# Interneuron loss and microglia activation by transcriptome analyses in the basal ganglia of Tourette syndrome

**DOI:** 10.1101/2024.02.28.582504

**Authors:** Yifan Wang, Liana Fasching, Feinan Wu, Anita Huttner, Sabina Berretta, Rosalinda Roberts, James F. Leckman, Alexej Abyzov, Flora M. Vaccarino

**Affiliations:** Department of Quantitative Health Sciences, Center for Individualized Medicine, Mayo Clinic, Rochester, MN 55905, USA; Child Study Center, Yale University, New Haven, CT 06520, USA; Department of Pathology, Yale University, New Haven, CT 06520, USA; McLean Hospital, Harvard Medical School, Belmont, MA, 02478, USA; Department of Psychiatry and Behavioral Neurobiology, University of Alabama at Birmingham, Birmingham, AL 35294, USA; Department of Neuroscience, Yale University, New Haven, CT 06520, USA; Yale Kavli Institute for Neuroscience, New Haven, CT 06520, USA

## Abstract

Tourette syndrome (TS) is a disorder of high-order integration of sensory, motor, and cognitive functions afflicting as many as 1 in 150 children and characterized by motor hyperactivity and tics. Despite high familial recurrence rates, a few risk genes and no biomarkers have emerged as causative or predisposing factors. The syndrome is believed to originate in basal ganglia, where patterns of motor programs are encoded. Postmortem immunocytochemical analyses of brains with severe TS revealed decreases in cholinergic, fast-spiking parvalbumin, and somatostatin interneurons within the striatum (caudate and putamen nuclei). Here, we performed single cell transcriptomic and chromatin accessibility analyses of the caudate nucleus from 6 adult TS and 6 control post-mortem brains. The data reproduced the known cellular composition of the adult human striatum, including a majority of medium spiny neurons (MSN) and small populations of GABAergic and cholinergic interneurons. Comparative analysis revealed that interneurons were decreased by roughly 50% in TS brains, while no difference was observed for other cell types. Differential gene expression analysis suggested that mitochondrial function, and specifically oxidative metabolism, in MSN and synaptic function in interneurons are both impaired in TS subjects. Furthermore, such an impairment was coupled with activation of immune response pathways in microglia. Also, our data explicitly link gene expression changes to changes in cis-regulatory activity in the corresponding cell types, suggesting de-regulation as a factor for the etiology of TS. These findings expand on previous research and suggest that impaired modulation of striatal function by interneurons may be the origin of TS symptoms.

## Supplementary Table 7 for "Interneuron loss and microglia activation by transcriptome analyses in the basal ganglia of Tourette syndrome"

### Sheet: STable7
STable 7. Differentially expressed genes in each cell type
name: gene names
pval: p-value of quasi-likelihood ratio test provided by glmgampoi comparing single cells in TS to single cells in NC
adj_pval: adjusted p-value considering multipe test correction
lfc: log2 fold change of TS to NC

### Sheet: MSN
name	pval	adj_pval	lfc
PLCG2	0	0	1.20292
AC092683.1	0	0	1.27458
PFDN5	0	0	-1.19685
CALM2	0	0	-0.848357
PCLO	0	0	1.02417
TPT1	0	0	-1.10287
EEF1A1	0	0	-1.01573
MALAT1	0	0	1.26331
TOMM7	4.213e-320	2.294157e-317	-1.16416
FAM153CP	1.41368e-296	6.92846e-294	1.28978
COX4I1	2.89657e-289	1.29055e-286	-0.865982
HINT1	1.98157e-287	8.09308e-285	-1.09952
TMEM161B-AS1	3.34602e-282	1.26145e-279	0.956438
ALDH3A2	5.05509e-274	1.76964e-271	1.09586
ARPP19	1.56671e-259	5.11895e-257	-0.516197
UQCRB	6.7766e-250	2.07576e-247	-1.00937
TCAF1	3.02371e-241	8.71717e-239	0.863016
NDUFB2	2.30604e-238	6.27884e-236	-1.0921
POLR2J3	9.75365e-235	2.51593e-232	1.17709
LINC00632	3.09995e-234	7.59644e-232	0.709172
GOLGA8B	8.85522e-234	2.06664e-231	-1.09336
TMSB4X	9.44498e-231	2.0126e-228	-0.678047
GPR155	9.39236e-231	2.0126e-228	0.727396
COX7C	1.99332e-220	4.07053e-218	-0.872705
PEBP1	4.16207e-219	8.15933e-217	-0.650749
ATP5F1E	3.68311e-211	6.94266e-209	-0.93618
FAU	8.35164e-208	1.51598e-205	-0.840652
NACA	1.85182e-207	3.24135e-205	-0.935179
NDUFA4	1.66933e-206	2.82117e-204	-0.776391
AL020994.2	1.21868e-195	1.99091e-193	-1.20532
CALB1	5.12643e-195	8.10473e-193	-0.765019
SNHG14	2.06848e-192	3.16801e-190	1.37453
SNHG8	3.29506e-192	4.89366e-190	-1.25578
SELENOW	1.02665e-188	1.47988e-186	-0.747271
EEF1B2	2.52398e-188	3.53429e-186	-1.07587
PWRN1	5.69352e-187	7.7511e-185	1.05168
CAMK2N1	4.19624e-185	5.55832e-183	-0.778335
ATP1B1	2.5559e-184	3.29644e-182	-0.648221
NPIPB15	2.32801e-182	2.92553e-180	3.32767
UQCRH	1.62485e-180	1.99085e-178	-0.938066
ACTG1	6.25669e-178	7.47903e-176	-0.68526
YWHAE	2.86055e-169	3.26036e-167	-0.720185
GPM6A	1.33556e-168	1.48763e-166	-0.583894
CAMK2B	8.53333e-168	9.29374e-166	-0.515064
LINC-PINT	9.72238e-165	1.03586e-162	1.41132
ZNF83	8.34931e-163	8.70638e-161	1.039
AL078639.1	2.58023e-160	2.63452e-158	-1.8171
LINC00342	6.81169e-158	6.67682e-156	1.15264
ZDHHC11	2.03901e-155	1.95945e-153	2.39984
CIRBP	4.51258e-155	4.2531e-153	-0.835006
ATP5MG	9.66524e-155	8.93761e-153	-0.907108
FOXP1	2.7086e-145	2.41361e-143	0.544319
FAM27C	9.73907e-145	8.52343e-143	1.82082
TPT1-AS1	1.1705e-144	1.00642e-142	1.04431
EPB41	3.81364e-144	3.22252e-142	0.671524
ATP5PF	2.36336e-143	1.96319e-141	-0.972418
SYNE1	1.4749e-142	1.20475e-140	0.551767
TTTY14	6.43772e-142	5.17234e-140	1.10998
GAP43	7.84006e-142	6.19744e-140	-0.773887
NNAT	1.34253e-141	1.0444e-139	-0.804483
AL627171.2	6.66429e-141	5.10339e-139	-1.35079
FTX	6.0213e-140	4.47127e-138	0.52815
CLU	1.07502e-139	7.86368e-138	0.762949
ATP5ME	3.39695e-139	2.4483e-137	-0.808197
NDUFAF8	4.5832e-136	3.20889e-134	-0.96217
HAGHL	1.38997e-135	9.59471e-134	-0.952213
CYCS	1.54698e-134	1.05302e-132	-1.02288
PWAR6	1.1108e-133	7.45759e-132	-1.37763
YWHAZ	2.86999e-133	1.90078e-131	-0.500877
MZT2B	1.65191e-132	1.07947e-130	-0.974588
VGF	5.18109e-132	3.34112e-130	-1.20575
MIF	5.39215e-131	3.43207e-129	0.823599
CIT	1.92463e-129	1.20931e-127	0.658874
SKP1	8.53377e-129	5.29418e-127	-0.683802
POLR2J3.1	1.51036e-127	9.25287e-126	-1.60011
UQCR11	2.63951e-127	1.59707e-125	-0.890105
EIF4A2	5.054e-123	2.9843e-121	-0.50748
LPL	3.25917e-122	1.90157e-120	-0.646484
PTPN11	1.56519e-118	9.02471e-117	-0.75039
RALYL	1.68963e-118	9.62893e-117	0.716331
NEFM	2.64183e-112	1.47132e-110	0.785245
TMEM158	5.81636e-112	3.20292e-110	-0.685508
ULK3	1.6635e-111	8.95915e-110	-0.995295
CNKSR2	4.51263e-111	2.40395e-109	0.516095
AL136317.2	2.20379e-110	1.16138e-108	1.1657
TAC1	3.58995e-109	1.87174e-107	-0.88025
BAIAP3	4.04943e-109	2.08908e-107	-1.97833
PGAM1	1.23152e-108	6.28718e-107	-1.00132
GARS-DT	5.93175e-107	2.99706e-105	0.972613
CFLAR	9.04001e-106	4.52093e-104	0.868381
PCMT1	1.25571e-105	6.21642e-104	-0.807082
HSPA8	6.02362e-104	2.95217e-102	-0.693222
ATP5MD	1.01636e-103	4.93185e-102	-0.710884
ZNF714	2.40235e-102	1.15431e-100	1.22562
COX7A2L	1.42204e-100	6.70137e-99	-0.796646
TJP1	9.55739e-100	4.46103e-98	0.691314
MICOS10	1.44771e-98	6.63106e-97	-0.978026
PCBP1-AS1	2.1879e-98	9.92859e-97	1.20117
HNRNPA1	8.57267e-98	3.85456e-96	-0.769567
ANKRD12	9.55664e-98	4.25792e-96	0.61395
CCDC6	1.0055e-97	4.43958e-96	0.754444
MAP4K3-DT	4.93936e-96	2.16141e-94	1.1207
INF2	5.45756e-95	2.34627e-93	-0.8573
SNHG6	2.70786e-94	1.15402e-92	-0.96293
PDYN	1.77676e-93	7.50681e-92	-1.57184
OAZ1	1.4243e-92	5.96624e-91	-0.556763
SUMO2	3.20494e-91	1.31995e-89	-0.782911
LDHA	1.14435e-90	4.67371e-89	-0.764626
EIF4B	2.13958e-90	8.66619e-89	-0.742187
TARSL2	1.92797e-89	7.68208e-88	0.695694
MFSD4B	1.0768e-87	4.25597e-86	0.866501
GPR12	1.35902e-87	5.32846e-86	0.757621
DSTN	5.25691e-86	2.04477e-84	-0.656415
MRTFB	1.73556e-85	6.64531e-84	0.70364
AP000873.2	1.78422e-85	6.77866e-84	1.29138
MPHOSPH8	2.07005e-85	7.80408e-84	0.552211
GABPB1-AS1	2.27723e-85	8.51963e-84	0.512671
LINC02802	4.06908e-85	1.5108e-83	0.909811
AC096576.6	5.97863e-84	2.18666e-82	1.38245
NDUFB8	1.00587e-83	3.65168e-82	-0.698914
MORF4L1	2.71178e-83	9.77237e-82	-0.58738
ETFB	2.73277e-83	9.77612e-82	-0.899088
AC009120.2	2.8636e-83	1.01699e-81	1.22743
AP1S1	6.76133e-83	2.38398e-81	-0.67432
OIP5-AS1	1.27189e-82	4.45254e-81	0.738126
ACAP3	3.07127e-82	1.06754e-80	-0.586306
CCDC144A	1.05607e-81	3.61945e-80	0.768655
GABARAPL2	8.21019e-81	2.79431e-79	-0.622612
MMP17	1.05446e-80	3.56408e-79	-0.739458
KCTD17	5.47806e-80	1.82639e-78	-0.560936
SNHG29	1.03066e-78	3.41302e-77	-0.926185
LONP2	7.29422e-78	2.38326e-76	0.651108
CPE	1.13204e-77	3.67425e-76	-0.523953
UQCRQ	4.5544e-77	1.4685e-75	-0.775601
COX7A2	6.96774e-77	2.23195e-75	-0.665023
RNF144A-AS1	1.33324e-76	4.24298e-75	1.26378
DYNLL1	8.18824e-76	2.58907e-74	-0.528916
ATP5F1B	2.29862e-75	7.13009e-74	-0.574956
KLF5	5.34331e-74	1.63672e-72	0.971725
AL391840.3	8.38788e-74	2.55335e-72	1.30724
SCOC	3.18734e-73	9.64269e-72	-0.750983
MOAP1	9.86168e-73	2.94708e-71	-0.738802
MMD	4.92684e-72	1.46342e-70	-0.686321
PPP1R1A	6.17153e-72	1.82209e-70	-0.606997
TMA7	1.19532e-71	3.50794e-70	-0.539231
RHEB	2.90774e-71	8.43244e-70	-0.789908
IP6K2	7.97537e-71	2.29925e-69	0.923741
COPS9	1.15445e-70	3.30876e-69	-0.723937
AUXG01000058.1	1.16166e-70	3.31005e-69	0.924734
PENK	1.41926e-70	4.0207e-69	-0.66336
DCTN1	2.33811e-70	6.58567e-69	0.528202
LDHB	8.08392e-70	2.2511e-68	-0.579725
BEX5	2.45779e-69	6.80543e-68	-0.895727
ZNF737	2.93837e-69	8.09043e-68	0.795442
CHD3	4.41229e-69	1.20808e-67	-0.750628
COX20	8.5611e-69	2.31812e-67	-0.785875
METRN	2.45019e-68	6.56196e-67	-0.740405
TOMM70	4.14671e-68	1.10451e-66	-0.508046
UBB	5.05211e-68	1.3384e-66	-0.559417
KIFC2	1.00897e-67	2.65858e-66	-0.573724
ARNT2	1.14479e-67	2.98436e-66	0.543822
AC106791.1	2.08936e-67	5.41797e-66	1.11041
HABP4	2.67997e-67	6.91291e-66	-0.621047
COX6C	3.08158e-67	7.90724e-66	-0.500903
LINC01278	7.75741e-67	1.9699e-65	1.09805
ZNF189	1.38755e-66	3.50534e-65	1.18303
RPH3A	1.65311e-66	4.13361e-65	-0.914246
VSTM2B	2.08328e-66	5.18282e-65	-0.796955
NDUFS6	1.12278e-65	2.75137e-64	-0.799904
COMMD6	2.14643e-65	5.23366e-64	-1.01426
JPX	2.31444e-65	5.61538e-64	0.574295
WFS1	1.22341e-64	2.95366e-63	0.81582
UBE2N	1.95073e-64	4.68653e-63	-0.833795
XKR6	2.30862e-64	5.5193e-63	0.605779
PFN2	2.94586e-64	7.00856e-63	-0.601367
SILC1	6.87791e-64	1.62061e-62	0.768199
HCG18	2.14317e-63	4.97806e-62	0.582796
GUK1	2.57841e-63	5.96076e-62	-0.550191
SLC7A8	5.78204e-63	1.32419e-61	0.687658
MFSD10	1.23866e-62	2.8105e-61	-0.923558
AC245060.5	3.2214e-62	7.27562e-61	0.618961
PNCK	1.76379e-61	3.96529e-60	-0.598304
RGS2	3.05154e-61	6.82904e-60	-0.935012
AL162231.1	1.07767e-60	2.40075e-59	-0.911253
VDAC1	1.65134e-60	3.66209e-59	-0.506981
CHKB-DT	2.25805e-60	4.985e-59	1.38083
S100A10	1.23131e-59	2.70612e-58	-1.04356
VSTM2A-OT1	1.48007e-59	3.23832e-58	1.34748
FOXP1-IT1	2.24292e-59	4.88557e-58	1.30214
IRAK1BP1	3.53846e-59	7.67345e-58	0.845225
SLC35F3	4.47876e-59	9.66978e-58	0.63885
STRBP	1.00452e-58	2.15929e-57	0.619919
MAP2K1	2.40928e-58	5.15629e-57	-0.616942
CCDC78	3.30663e-58	7.046e-57	-1.16398
MLLT11	3.46784e-58	7.35753e-57	-0.847227
ENC1	4.57097e-58	9.61473e-57	-0.503058
HULC	1.50615e-57	3.14111e-56	1.2626
HRH3	1.82507e-57	3.79011e-56	0.620748
LSAMP	3.82849e-57	7.88379e-56	-0.570239
2024-09-11	6.7304e-57	1.38015e-55	-1.25416
TSPOAP1	1.07681e-56	2.19893e-55	-0.595015
2024-09-02	1.11833e-56	2.27425e-55	-1.4397
SDCBP	1.4116e-56	2.85878e-55	-0.519376
VSNL1	1.66275e-56	3.35356e-55	-1.26526
POMP	4.93605e-56	9.91459e-55	-0.777355
ITM2C	5.71099e-56	1.14243e-54	-0.513226
AL157396.1	5.80999e-56	1.15751e-54	0.943223
AC016831.5	1.00563e-55	1.97935e-54	0.788398
KIAA1147	1.33736e-55	2.62177e-54	-1.40114
AC005670.3	2.06242e-55	4.02706e-54	0.885275
NCAN	3.24968e-55	6.32011e-54	-0.719736
LINC02595	1.14796e-54	2.20634e-53	0.921343
SNHG9	1.33788e-54	2.55135e-53	-0.706886
SEZ6	1.7351e-54	3.28328e-53	-0.535162
ERVK13-1	2.11502e-54	3.9868e-53	0.983684
NDUFA5	1.11667e-53	2.08886e-52	-0.565206
LINC02693	2.45691e-53	4.56111e-52	0.972737
TUG1	4.24698e-53	7.85452e-52	0.884886
AES	4.44639e-53	8.1617e-52	-1.23172
C9orf16	1.26211e-52	2.29947e-51	-0.735754
DUBR	1.53047e-52	2.77808e-51	1.06769
OCIAD2	3.41511e-52	6.15348e-51	-0.854771
LINC01902	3.53611e-52	6.34815e-51	0.951822
KNOP1	3.6858e-52	6.59274e-51	0.768857
ZMAT2	4.44298e-52	7.9182e-51	-0.570743
ATP6V1B2	5.13957e-52	9.12647e-51	-0.52505
EIF3K	6.17946e-52	1.09334e-50	-0.718829
AC107208.1	7.53429e-52	1.32826e-50	0.776102
ZNF37A	7.74347e-52	1.36024e-50	0.660579
GPC1	1.40725e-51	2.46319e-50	-0.628403
MKL2	1.64461e-51	2.8684e-50	-0.996603
PTPDC1	1.67766e-51	2.91568e-50	0.548498
CLVS2	1.72447e-51	2.98644e-50	0.642783
ZNF430	3.39315e-51	5.83503e-50	0.895996
RNF7	3.73695e-51	6.40378e-50	-0.727435
RSKR	4.286e-51	7.31906e-50	0.922361
PPP1R10	4.62765e-51	7.87503e-50	0.78215
RNF144A	7.9506e-51	1.32989e-49	0.521768
NEDD8	8.20938e-51	1.36851e-49	-0.563035
PALM2-AKAP2	9.64551e-51	1.60246e-49	0.830021
TSTD1	1.39145e-50	2.30388e-49	-0.837787
ZNF91	1.66405e-50	2.73675e-49	0.550898
CCDC85B	2.54551e-50	4.17243e-49	-0.540825
SUMO3	2.98985e-50	4.85207e-49	-0.677078
DYNLL2	7.98746e-50	1.27513e-48	-0.52992
LINC01322	9.74272e-50	1.55029e-48	0.681211
AC097376.3	1.21579e-49	1.92834e-48	1.04672
AC107398.3	2.30969e-49	3.65155e-48	0.678512
ANKRD20A3	2.43464e-49	3.83672e-48	1.04806
Z99572.1	2.55906e-49	4.01986e-48	1.21482
ELK1	3.00849e-49	4.71074e-48	0.86563
PTPN13	6.08793e-49	9.50222e-48	1.15955
DPH6	7.30856e-49	1.13352e-47	0.531732
RNF112	9.20241e-49	1.42274e-47	-0.629703
Z83843.1	1.11518e-48	1.71871e-47	0.626277
ZNF292	1.84713e-48	2.83787e-47	0.563017
RPE	2.10811e-48	3.2287e-47	0.804269
EPC1	3.74117e-48	5.69424e-47	0.605336
COX17	1.37519e-47	2.08019e-46	-0.894282
SNCA	1.55396e-47	2.34337e-46	-0.515247
ETV1	2.69102e-47	4.03324e-46	-0.841685
ARHGAP33	3.029e-47	4.52595e-46	-0.685972
ESF1	3.14409e-47	4.68364e-46	0.594628
SNX3	6.95756e-47	1.0333e-45	-0.655335
KIAA0408	1.47692e-46	2.18023e-45	0.66162
SMDT1	1.64058e-46	2.41457e-45	-0.839104
AVIL	6.37278e-46	9.32328e-45	-0.956893
ZNF431	7.37178e-46	1.07527e-44	0.642393
HRAS	1.21218e-45	1.76288e-44	-0.651738
ARL6IP4	1.50152e-45	2.1772e-44	-0.576262
NDUFB3	1.69421e-45	2.44936e-44	-0.879905
FHL1	2.25168e-45	3.24573e-44	-0.588377
PSMB10	2.60067e-45	3.73779e-44	-0.824959
RELCH	8.24675e-45	1.17835e-43	0.606761
AC140912.1	1.31015e-44	1.86117e-43	0.787621
AL355472.3	1.49437e-44	2.11064e-43	1.02214
CRIP2	4.63247e-44	6.48678e-43	-0.613444
EPN1	5.27194e-44	7.36119e-43	0.622632
MIR3936HG	1.34204e-43	1.85278e-42	1.077
CCDC18-AS1	2.5545e-43	3.5069e-42	0.797768
ARPC3	3.19776e-43	4.36553e-42	-0.551918
LINC02137	5.50244e-43	7.44957e-42	1.06436
TRDMT1	1.15166e-42	1.55062e-41	0.884628
RAB30-DT	3.67936e-42	4.94043e-41	0.943506
TNFRSF25	4.06051e-42	5.43732e-41	0.671678
NDUFB1	1.39905e-41	1.85317e-40	-0.50287
ATP5PD	1.55986e-41	2.06061e-40	-0.579614
SLC30A4	1.58432e-41	2.0873e-40	0.70682
MRPL33	3.68797e-41	4.80711e-40	-0.768892
LIMD2	4.37799e-41	5.69138e-40	-0.561457
ANKRD18A	4.64056e-41	6.01677e-40	0.755317
CCDC39	5.00501e-41	6.47218e-40	0.767441
BRSK1	5.52715e-41	7.12857e-40	-0.604061
RAN	7.56543e-41	9.70633e-40	-0.557369
RPAP2	7.6578e-41	9.79919e-40	0.562381
NDUFB5	9.63719e-41	1.2268e-39	-0.626532
UQCRFS1	1.8797e-40	2.38047e-39	-0.748476
RGL2	4.84094e-40	6.09908e-39	-0.7201
PTPN7	1.0756e-39	1.34822e-38	-0.558028
NPRL3	1.24167e-39	1.54845e-38	0.697054
ZBTB43	2.91407e-39	3.62484e-38	0.654609
AC239809.3	3.80363e-39	4.71939e-38	0.833982
BRD9	4.06303e-39	5.02851e-38	0.701093
HPRT1	4.52885e-39	5.59091e-38	-0.68968
ZNF506	5.10429e-39	6.28546e-38	0.527547
SLC35F5	5.38909e-39	6.61953e-38	0.688261
HOOK2	1.12723e-38	1.36747e-37	0.780514
RAB26	1.52859e-38	1.84523e-37	-0.595443
LINC01578	2.39249e-38	2.86689e-37	0.745385
ZDHHC11B	3.6149e-38	4.32112e-37	0.840619
SNHG5	3.84644e-38	4.58672e-37	0.705347
CRTC3	3.92203e-38	4.6655e-37	0.651073
NDUFC1	4.7396e-38	5.61081e-37	-0.567783
ZFHX3	4.78563e-38	5.65166e-37	0.622052
CAMK1G	5.13106e-38	6.04503e-37	0.724412
MRPL51	6.2392e-38	7.33294e-37	-0.740216
PLCH2	2.81112e-37	3.28813e-36	-0.869084
AC025159.1	3.24509e-37	3.77771e-36	0.699872
NSA2	4.12279e-37	4.7881e-36	-0.529975
RUNDC1	4.44802e-37	5.15361e-36	0.688324
SLIRP	4.67429e-37	5.403e-36	-0.548062
CHMP5	4.84073e-37	5.58222e-36	-0.747275
FAM120AOS	5.43834e-37	6.25664e-36	0.774526
TTYH1	5.68076e-37	6.52023e-36	-0.654277
AC108519.1	9.19807e-37	1.04593e-35	0.953055
LAMTOR5	1.84303e-36	2.08607e-35	-0.791076
FBXO22	1.90494e-36	2.14623e-35	0.589609
ALOX12-AS1	2.00385e-36	2.25249e-35	0.896533
FLNA	2.6321e-36	2.95193e-35	-0.648288
MPC2	3.15708e-36	3.52456e-35	-0.714228
STX18-AS1	4.51705e-36	5.03138e-35	0.831006
KAT6B	6.37957e-36	7.05785e-35	0.513015
OTOF	8.53307e-36	9.35584e-35	-0.6533
ATR	1.37517e-35	1.50105e-34	0.590365
ATP5PO	2.37613e-35	2.58213e-34	-0.556266
KIAA1468	2.4641e-35	2.6659e-34	-0.97549
CPSF7	2.79416e-35	3.01634e-34	-0.568464
C19orf66	3.12754e-35	3.36881e-34	-1.19468
TSEN2	4.36811e-35	4.68449e-34	0.718271
EML4	5.88544e-35	6.29794e-34	0.572574
NANOG	9.91748e-35	1.05894e-33	0.763325
RBBP6	1.29277e-34	1.37437e-33	0.558327
POLR2K	1.34988e-34	1.42889e-33	-0.853693
FXYD7	2.52506e-34	2.66136e-33	-0.816623
SEC61G	3.40475e-34	3.57316e-33	-0.802195
RFK	3.64089e-34	3.80469e-33	-0.591901
ATP5MF	3.96295e-34	4.12365e-33	-0.535781
PDE4D	4.76037e-34	4.92207e-33	0.648387
UGP2	6.08312e-34	6.25018e-33	-0.506211
SPCS2	7.36271e-34	7.53332e-33	-0.5368
LINC01184	9.56308e-34	9.7643e-33	0.659903
COL4A3BP	1.31398e-33	1.33606e-32	-1.05743
EME2	1.51676e-33	1.53905e-32	-0.775149
NDUFV3	1.78332e-33	1.80579e-32	0.513454
RSL24D1	2.12627e-33	2.1442e-32	-0.810694
ETV5	2.50282e-33	2.51875e-32	-0.824595
KLHL24	2.79531e-33	2.8016e-32	0.528459
FASTKD2	3.04678e-33	3.04119e-32	0.543469
NECAB2	3.10996e-33	3.09795e-32	-0.502554
LINC01725	4.32931e-33	4.29513e-32	0.938526
AC008969.1	4.59303e-33	4.54757e-32	0.844332
TXN	5.07691e-33	5.01652e-32	-0.599874
AL096803.2	5.14314e-33	5.07174e-32	0.883357
B2M	6.50435e-33	6.40116e-32	0.671154
SUMO1	7.61772e-33	7.48185e-32	-0.633314
IGSF9B	7.83927e-33	7.68405e-32	0.632406
NSMF	9.57444e-33	9.36613e-32	-0.612792
ATP6V1G2	1.03026e-32	1.00584e-31	-0.736201
NUTM2A-AS1	1.14218e-32	1.11068e-31	0.640221
RASD1	1.41591e-32	1.37413e-31	0.836618
CCDC30	1.44291e-32	1.39757e-31	0.576494
SLC16A1-AS1	1.47516e-32	1.42599e-31	0.505594
VWA5B2	1.49564e-32	1.4409e-31	-0.716268
ELOC	1.49647e-32	1.4409e-31	-0.599611
NDUFB4	1.71141e-32	1.64463e-31	-0.529478
PNMA1	1.99619e-32	1.91455e-31	-0.548728
ATXN7	2.43865e-32	2.33435e-31	0.615025
SPPL2B	2.99086e-32	2.85735e-31	-0.621501
ANKRD13A	3.89225e-32	3.71127e-31	0.517628
FAAH	6.36462e-32	5.98714e-31	-0.559583
AC005906.2	7.66108e-32	7.1929e-31	0.850601
LINC00662	8.59086e-32	8.03508e-31	0.641628
QTRT1	1.20701e-31	1.1225e-30	-0.549125
RO60	1.37642e-31	1.2752e-30	0.88206
LINC00882	1.50864e-31	1.39507e-30	0.706425
NSL1	1.60284e-31	1.47938e-30	0.586944
CHMP4B	3.81898e-31	3.46608e-30	-0.738186
AC009061.2	4.74588e-31	4.29143e-30	0.680624
ZNF141	6.47408e-31	5.84337e-30	0.685285
NDUFB6	6.5512e-31	5.9021e-30	-0.592722
ZNF891	6.92452e-31	6.22699e-30	0.54134
ZFAS1	7.80163e-31	7.00289e-30	-0.563897
PCDH11X	9.99404e-31	8.9056e-30	0.575331
ZNF721	1.27586e-30	1.13485e-29	0.587129
PCBP1	1.55481e-30	1.37796e-29	-0.552925
KCNA4	1.65663e-30	1.46291e-29	0.513941
GTF3C1	1.68492e-30	1.48521e-29	0.546954
TDRP	2.74342e-30	2.40959e-29	-0.520527
PLP1	3.34351e-30	2.91576e-29	0.883234
FAM106A	4.05223e-30	3.52753e-29	0.555549
MAPK11	5.33095e-30	4.61608e-29	-0.692764
CDK5RAP3	7.2812e-30	6.27156e-29	-0.545349
MIR99AHG	9.0406e-30	7.73263e-29	0.622991
PDK1	9.47486e-30	8.08994e-29	0.88189
GALK2	9.61136e-30	8.19222e-29	0.603807
JAG2	1.04636e-29	8.90314e-29	-0.799134
MUC20	1.49982e-29	1.26954e-28	0.501643
AHCTF1	1.92649e-29	1.62788e-28	0.577964
BX664727.3	1.93513e-29	1.63237e-28	0.817374
MRPS33	2.80498e-29	2.35397e-28	-0.683244
AP1M1	2.81694e-29	2.35997e-28	0.537598
ANKRD49	4.89455e-29	4.08657e-28	0.567898
ZNF790-AS1	6.44395e-29	5.35285e-28	0.793825
ARPC5L	6.9536e-29	5.75669e-28	-0.546849
TASOR	8.51827e-29	7.02829e-28	0.711638
C12orf57	9.18843e-29	7.55579e-28	-0.702016
BORCS5	1.55775e-28	1.27455e-27	0.664459
RHOT2	1.5882e-28	1.29729e-27	-0.512241
THOC7	2.12996e-28	1.73404e-27	-0.634897
HYDIN	2.30779e-28	1.8757e-27	0.550582
NDUFA12	2.48418e-28	2.01572e-27	-0.52626
RASGRP2	2.76562e-28	2.24038e-27	-0.535573
NPTN-IT1	2.96213e-28	2.39561e-27	0.791268
NSUN3	4.88754e-28	3.92686e-27	0.815556
GOLGB1	5.35317e-28	4.28691e-27	0.500758
SEPTIN2	6.36706e-28	5.09053e-27	0.623112
MLH3	7.1979e-28	5.73608e-27	0.551791
BTF3	1.09913e-27	8.71654e-27	-0.528698
DNAJC8	1.28997e-27	1.0197e-26	-0.550854
MATR3.1	3.32235e-27	2.60109e-26	0.566654
WSB2	3.31761e-27	2.60109e-26	-0.589719
ZNF439	7.59316e-27	5.8883e-26	0.705603
ITGB8	8.36004e-27	6.47276e-26	0.501169
WDR60	1.42856e-26	1.10085e-25	0.501349
UVSSA	1.46764e-26	1.12918e-25	-0.589296
TCTEX1D2	1.82273e-26	1.40019e-25	-0.763747
ZNF559	1.91799e-26	1.47106e-25	0.764054
NPHP3	2.08639e-26	1.59772e-25	0.625181
C16orf72	2.18803e-26	1.67294e-25	-0.659499
GVQW3	2.63666e-26	2.01282e-25	0.575398
SH3BGRL2	3.6355e-26	2.7667e-25	0.706895
DIRAS2	6.97576e-26	5.27595e-25	-0.652958
SLC25A27	7.39564e-26	5.57631e-25	0.583351
AC138649.1	9.10063e-26	6.85133e-25	0.629027
LSM8	1.26186e-25	9.44182e-25	0.584433
TMED2	1.28292e-25	9.58471e-25	-0.595749
REV3L	1.86225e-25	1.38077e-24	0.515327
LRRC34	1.98526e-25	1.46532e-24	0.652827
OST4	6.93024e-25	5.06942e-24	-0.681068
HSPE1	6.95785e-25	5.08203e-24	-0.504752
UPF2	9.92632e-25	7.20724e-24	0.540216
HSF4	1.07076e-24	7.7401e-24	-0.741401
AP1S2	1.20663e-24	8.6966e-24	-0.518735
ANAPC15	1.7045e-24	1.2231e-23	-0.725073
RBM48	3.00922e-24	2.14988e-23	0.555354
ZNF587	3.11451e-24	2.22186e-23	0.511944
DMPK	3.35426e-24	2.38942e-23	-0.697317
CBARP	4.39497e-24	3.10819e-23	-0.51368
STRAP	4.40681e-24	3.11207e-23	-0.566688
AC010642.2	5.06151e-24	3.56927e-23	-0.665495
SRP9	5.08376e-24	3.57982e-23	-0.602618
LINC02256	7.98469e-24	5.59043e-23	0.773527
FAM118A	9.63478e-24	6.7265e-23	0.544827
MRPS30-DT	1.04734e-23	7.29123e-23	0.632613
EGR1	1.0611e-23	7.37654e-23	-0.635735
COPS8	1.5943e-23	1.10207e-22	-0.634371
UCHL3	2.0017e-23	1.37207e-22	-0.667821
ANKRD13B	2.00706e-23	1.37382e-22	-0.521973
VDAC2	2.77447e-23	1.88415e-22	-0.50667
MUC20-OT1	3.67273e-23	2.4862e-22	-0.69209
LAMB1	3.95533e-23	2.67012e-22	0.645078
TASOR2	6.22749e-23	4.17523e-22	0.629925
PDK3	6.98913e-23	4.65404e-22	0.557539
PNPLA7	8.67256e-23	5.76719e-22	-0.577581
ACYP2	9.87037e-23	6.55484e-22	-0.512148
CACNA1I	1.14063e-22	7.56456e-22	-0.513655
PDCD6	1.3245e-22	8.76029e-22	-0.514891
LZTS1	1.35507e-22	8.95038e-22	-0.528938
ZNF195	1.36669e-22	9.01501e-22	0.614729
POLR2L	2.16496e-22	1.41851e-21	-0.605089
TMEM175	2.19884e-22	1.43878e-21	-0.516664
H1FX	2.47499e-22	1.61732e-21	0.506271
BMERB1	3.4131e-22	2.22442e-21	0.613599
ANKHD1	3.65242e-22	2.37723e-21	0.692308
AGRN	4.38847e-22	2.84496e-21	-0.642683
SMIM26	6.2213e-22	4.01192e-21	-0.591539
PPP2R5B	6.61093e-22	4.25758e-21	0.539163
DOP1B	7.13951e-22	4.59196e-21	0.625016
XRRA1	7.24575e-22	4.65418e-21	0.618112
AC006504.5	1.17851e-21	7.51092e-21	0.505857
TIMM13	1.79256e-21	1.12633e-20	-0.669623
GPS2	1.89922e-21	1.19029e-20	0.625202
MED9	2.01096e-21	1.25871e-20	0.692595
LINC00472	3.24411e-21	2.00496e-20	0.688573
WDR54	4.71518e-21	2.9068e-20	0.545106
COX14	5.51148e-21	3.38918e-20	-0.517317
AL359220.1	6.36124e-21	3.89705e-20	0.630074
RAB1A	7.40526e-21	4.50288e-20	-0.505651
NOXA1	1.24447e-20	7.502e-20	-0.587662
PYURF	1.65967e-20	9.94379e-20	-0.61059
PFKP	2.22835e-20	1.32377e-19	-0.550993
FAM95C	2.35093e-20	1.39322e-19	-0.769097
AL683813.1	3.17419e-20	1.86755e-19	0.62758
ARPC1A	4.44479e-20	2.58716e-19	-0.507374
AC007388.1	4.79963e-20	2.79039e-19	-0.78316
HNRNPH2	5.85086e-20	3.3935e-19	-0.563339
CIART	5.99758e-20	3.47449e-19	0.672124
TOMM5	7.30302e-20	4.20589e-19	-0.510721
ITPRID2	9.3656e-20	5.36851e-19	0.661017
TTC5	1.03278e-19	5.89938e-19	0.582513
HMBOX1	1.07927e-19	6.15773e-19	0.618201
DGKQ	1.15436e-19	6.55562e-19	-0.568887
UNC5A	1.32003e-19	7.44471e-19	-0.576197
TMEM179	1.74001e-19	9.76839e-19	-0.525797
PITPNM3	1.85709e-19	1.04137e-18	-0.638744
BRD8	2.05396e-19	1.14914e-18	0.514393
MIS18BP1	2.4997e-19	1.39692e-18	0.603136
LINC01409	2.79e-19	1.55738e-18	0.618197
GLRX5	3.51704e-19	1.95431e-18	-0.591987
B4GALT4	5.63375e-19	3.08848e-18	0.664587
CDH18	6.75304e-19	3.67332e-18	0.653611
PUS1	1.16405e-18	6.26236e-18	0.572383
ZCRB1	1.25906e-18	6.75124e-18	-0.540053
CD27-AS1	1.3679e-18	7.32688e-18	0.566673
DDT	1.52392e-18	8.14477e-18	-0.602414
AKAP12	2.05065e-18	1.08534e-17	-0.512288
FAM213A	2.21435e-18	1.17072e-17	-0.732895
AC007038.2	2.40141e-18	1.2628e-17	0.605312
FKBP2	2.76111e-18	1.44884e-17	-0.506005
ZNF322	3.50569e-18	1.82781e-17	0.509127
TMEM167A	4.14944e-18	2.15656e-17	-0.522709
SOX2-OT	4.24928e-18	2.20612e-17	0.564103
EGR3	5.09507e-18	2.63446e-17	-0.512541
SDC3	5.38653e-18	2.77888e-17	-0.527733
ANKRD30BL	5.86112e-18	3.02054e-17	0.60603
JPH1	1.21243e-17	6.20911e-17	0.511924
FAM153B	1.30574e-17	6.6453e-17	0.60507
AC098850.3	1.36785e-17	6.95419e-17	-0.762893
WBP1	1.43547e-17	7.28286e-17	0.608441
MICAL1	1.46723e-17	7.43629e-17	-0.596258
LRRC57	1.50924e-17	7.61769e-17	0.607889
B3GALNT2	1.55363e-17	7.8337e-17	0.539879
GABPB1-IT1	1.7363e-17	8.72782e-17	0.608622
PELP1	1.77231e-17	8.8997e-17	0.559832
SNHG25	2.21932e-17	1.10875e-16	-0.501992
TYW5	2.33597e-17	1.1642e-16	0.590859
DCUN1D5	2.45387e-17	1.21848e-16	0.602393
UFC1	2.60972e-17	1.29456e-16	-0.543646
MAPKAPK5-AS1	2.81329e-17	1.39132e-16	0.542834
ZNF708	3.03935e-17	1.50009e-16	0.577009
CRYAB	5.65762e-17	2.77003e-16	0.655558
LRTM1	7.10908e-17	3.45308e-16	-0.592749
ARF4	1.26993e-16	6.07806e-16	-0.536469
CRNDE	1.94832e-16	9.23473e-16	0.507361
TMEM132A	2.06101e-16	9.74063e-16	-0.548086
HMGCS1	2.46485e-16	1.16156e-15	-0.508393
TMEM126B	2.7591e-16	1.29773e-15	-0.517777
TCEAL7	2.90663e-16	1.36319e-15	-0.554487
FAM122B	3.80252e-16	1.76646e-15	-0.547385
ENOSF1	9.60966e-16	4.38111e-15	0.527512
AL450384.2	9.82553e-16	4.47121e-15	-0.539607
DOP1A	1.20227e-15	5.43073e-15	0.530354
KRT10	1.63357e-15	7.32491e-15	-0.503413
GPSM2	2.39157e-15	1.06073e-14	0.521737
CYB5D2	3.6657e-15	1.61416e-14	0.530768
ZNF385D	4.00299e-15	1.75794e-14	0.547854
LSM4	6.10909e-15	2.65667e-14	-0.514621
MT2A	7.24023e-15	3.139e-14	0.547799
APTX	7.40986e-15	3.20527e-14	0.502965
ARFRP1	1.08573e-14	4.63919e-14	-0.522451
SCRT1	1.21928e-14	5.19173e-14	-0.545714
SNHG3	1.8665e-14	7.85213e-14	0.540491
BHLHE40	6.87586e-14	2.79657e-13	-0.5123
ETFDH	7.41823e-14	3.01466e-13	0.534399
SIGIRR	2.18762e-13	8.63245e-13	0.521157
TRNAU1AP	3.61258e-13	1.4119e-12	0.526224
GTF2F1	5.00488e-13	1.92837e-12	0.510158
REXO4	7.7335e-13	2.93813e-12	0.514713
2024-09-07	8.68489e-13	3.29448e-12	-0.55019
AKAP7	2.18002e-12	8.06361e-12	0.514535
TTF1	3.64316e-12	1.32752e-11	0.503739
MBP	3.52246e-08	9.6337e-08	0.548388

### Sheet: IN
name	pval	adj_pval	lfc
PLP1	4.99628e-37	2.13191e-33	2.52356
PCP4	1.56548e-24	3.33994e-21	1.6677
SPP1	3.82246e-24	5.43681e-21	3.20569
CLU	2.03635e-23	2.17228e-20	0.987062
FTH1	1.02648e-19	8.75999e-17	0.923601
PTN	4.91124e-17	3.49271e-14	1.95954
CADM1	9.9324e-17	6.05451e-14	-1.53771
DLX6-AS1	4.65698e-16	2.48392e-13	-1.36302
B2M	1.62022e-15	7.68162e-13	1.46921
CNP	3.19619e-15	1.36381e-12	1.83309
NTRK2	1.0541e-14	4.08896e-12	-1.17328
CALB2	1.23708e-14	4.39887e-12	1.34922
AUXG01000058.1	2.03168e-14	6.19227e-12	1.99785
PWAR6	1.93997e-14	6.19227e-12	-1.0961
ENO1	4.94709e-14	1.40728e-11	1.083
GRIA2	9.95538e-14	2.4988e-11	-0.826526
DDX17	9.56416e-14	2.4988e-11	-0.776548
PEBP1	1.98164e-13	4.69758e-11	0.665456
PAIP2	3.31507e-13	7.44495e-11	1.16449
GPM6A	9.06432e-13	1.93387e-10	-0.682703
DIRAS2	9.58557e-13	1.9477e-10	1.607
MT3	1.1764e-12	2.28167e-10	1.04501
UCHL1	2.06311e-12	3.82752e-10	0.712196
TRMT9B	2.23406e-12	3.97197e-10	-1.88431
GABRG1	2.61324e-12	4.46027e-10	-3.18012
PPA1	4.26431e-12	6.97089e-10	1.06204
MBP	4.41092e-12	6.97089e-10	1.42245
N4BP2L2	1.00436e-11	1.53058e-09	-0.914146
VSNL1	1.27389e-11	1.87438e-09	-1.46181
ENO2	2.36078e-11	3.35782e-09	0.6806
BNIP3	2.67667e-11	3.68431e-09	1.14128
PEG3	2.94313e-11	3.92449e-09	-0.645045
KCNC2	4.14749e-11	5.36283e-09	-1.72319
SCN2A	4.44769e-11	5.58185e-09	-0.788083
TAOK1	5.54574e-11	6.76105e-09	-1.17842
PIAS2	1.05876e-10	1.22101e-08	-1.29084
SRP14	1.03801e-10	1.22101e-08	0.725394
ATP6V1E1	1.25717e-10	1.41167e-08	0.991887
TMA7	2.47853e-10	2.71176e-08	0.831778
TUBB3	2.85065e-10	3.04093e-08	1.77595
DSTN	3.20489e-10	3.21502e-08	0.888503
SNHG25	3.13951e-10	3.21502e-08	1.65381
PAK3	3.23989e-10	3.21502e-08	-1.00031
GOLGA8B	7.88661e-10	7.64822e-08	-1.03815
PEG10	8.69326e-10	8.06395e-08	-1.04698
PGAP1	8.58124e-10	8.06395e-08	-1.18468
SV2B	1.37068e-09	1.2444e-07	1.55506
PRDX1	1.68389e-09	1.4969e-07	0.979368
COL25A1	1.732e-09	1.50825e-07	-2.85342
VDAC1	1.91612e-09	1.63522e-07	0.801178
MYL6	2.29412e-09	1.91942e-07	0.982787
PCDH7	2.48091e-09	2.03578e-07	-1.69812
PMEPA1	3.31311e-09	2.66737e-07	1.30421
WSB1	4.0496e-09	3.19994e-07	-0.741516
PSMD2	4.52545e-09	3.51093e-07	1.03612
SDCBP	5.66417e-09	4.24018e-07	1.32079
ACHE	5.61091e-09	4.24018e-07	1.11951
FABP5	5.99541e-09	4.41076e-07	1.03422
MEG3	6.6935e-09	4.84087e-07	-0.546022
NRP2	7.11913e-09	5.06289e-07	-2.73684
FTX	7.51378e-09	5.25595e-07	-0.777716
PCDH17	7.68158e-09	5.28666e-07	-1.64466
SFRP1	8.04646e-09	5.38014e-07	1.07679
PTOV1	8.06959e-09	5.38014e-07	0.981729
ALDOC	8.3125e-09	5.45684e-07	0.881924
SNRPD2	9.01151e-09	5.82608e-07	1.37582
EEF2	9.40629e-09	5.99055e-07	0.935531
GRIN2B	1.07727e-08	6.75988e-07	-0.91446
GRM5	1.20925e-08	7.47805e-07	-1.20012
UBB	1.27071e-08	7.74587e-07	0.717611
MAGI1	1.29411e-08	7.77744e-07	-1.38705
KLC1	2.18313e-08	1.27608e-06	0.588332
DYNC1I1	2.60802e-08	1.50384e-06	0.865455
C6orf62	2.72422e-08	1.5295e-06	-1.17106
CDKN1C	2.70438e-08	1.5295e-06	1.81839
SV2C	3.22513e-08	1.78723e-06	1.61545
NTRK3	3.43513e-08	1.87919e-06	-0.957676
WASHC1	4.03347e-08	2.15135e-06	1.22922
TCEAL2	4.0083e-08	2.15135e-06	0.817912
ATP2B4	5.99531e-08	3.15827e-06	-2.02038
TLN2	6.56692e-08	3.4172e-06	1.03071
SDC3	6.86543e-08	3.45101e-06	-1.84388
PGK1	6.7529e-08	3.45101e-06	0.840493
MIF	6.87452e-08	3.45101e-06	1.10013
ABCA5	8.78124e-08	4.35693e-06	-1.00001
CPLX2	1.15537e-07	5.60224e-06	0.828441
MEG8	1.15371e-07	5.60224e-06	-0.993913
AKR1B1	1.6608e-07	7.96251e-06	1.18183
RAP1GDS1	2.05883e-07	9.76116e-06	1.02678
FTL	2.13904e-07	1.003e-05	0.573386
SLC5A3	2.22264e-07	1.03087e-05	-0.936654
PANK3	2.44066e-07	1.09624e-05	-1.25885
AP2B1	2.43858e-07	1.09624e-05	0.754718
LINC00632	2.39724e-07	1.09624e-05	-0.710835
ANKRD36	2.7063e-07	1.2029e-05	-1.20174
TRIM9	2.90106e-07	1.27617e-05	-1.07133
XPO1	2.94363e-07	1.28168e-05	-0.932287
COX6C	3.18116e-07	1.3574e-05	0.715893
GAD1	3.30834e-07	1.38399e-05	-0.563902
IL1RAPL1	3.28727e-07	1.38399e-05	-2.35439
SELENOW	3.4339e-07	1.42257e-05	0.570235
PRDX2	3.65418e-07	1.49927e-05	0.711447
LONRF2	3.69258e-07	1.50059e-05	-0.722516
BEX1	4.42591e-07	1.76499e-05	0.560745
NDUFA4	4.59512e-07	1.78249e-05	0.585434
TCAF1	4.51163e-07	1.78249e-05	0.824256
SLC8A1	4.5711e-07	1.78249e-05	-0.735954
LGI3	4.71337e-07	1.81189e-05	1.11374
FAM84A	4.86285e-07	1.85266e-05	-2.26806
TNRC6B	5.20852e-07	1.96679e-05	-0.648965
YWHAE	5.36428e-07	2.00784e-05	0.562203
TTC14	5.61634e-07	2.08391e-05	-0.974115
SUGP2	5.86759e-07	2.15836e-05	-0.751669
UBN2	5.94626e-07	2.16861e-05	-1.02518
ZFHX3	6.47305e-07	2.30171e-05	-2.23287
ELOB	6.37004e-07	2.30171e-05	0.750413
GDI2	6.43204e-07	2.30171e-05	1.08681
SAP18	8.1979e-07	2.88687e-05	0.908093
GRIK2	8.25399e-07	2.88687e-05	-0.933448
ALDH2	8.4479e-07	2.93066e-05	1.20303
MAZ	8.65037e-07	2.9767e-05	1.27046
RBM25	9.3914e-07	3.20585e-05	-0.87415
OGDHL	9.49078e-07	3.21406e-05	0.971176
RBM5	9.84798e-07	3.30877e-05	-0.899293
GNAQ	9.96488e-07	3.32188e-05	-0.948904
ERBB4	1.0257e-06	3.36666e-05	-0.855425
NFIX	1.01812e-06	3.36666e-05	0.943948
TBCA	1.15531e-06	3.76312e-05	0.802849
XKR4	1.52074e-06	4.87894e-05	-1.33076
POLR2F	1.61271e-06	5.1354e-05	1.28317
FAM169A	1.63852e-06	5.17894e-05	-1.11924
KCNT1	1.65826e-06	5.20279e-05	-1.25938
TUBA1B	1.69125e-06	5.26755e-05	0.566515
CPNE5	1.71518e-06	5.30314e-05	0.967242
VPS13C	1.72753e-06	5.30314e-05	-0.693828
APBB1	1.78557e-06	5.44216e-05	0.814234
ATRNL1	1.87426e-06	5.67197e-05	-2.09973
CLDND1	1.97885e-06	5.9463e-05	1.05677
CELF2	2.03357e-06	6.068e-05	-0.653942
PACSIN1	2.13945e-06	6.33959e-05	0.749838
MAP1LC3B	2.15745e-06	6.34885e-05	0.764584
NCDN	2.1954e-06	6.37264e-05	0.604377
GALNT17	2.19052e-06	6.37264e-05	0.869308
GLYR1	2.21345e-06	6.3816e-05	1.10846
MTCH1	2.28339e-06	6.53907e-05	0.60992
CORO2B	2.37099e-06	6.74468e-05	1.07748
AC124312.1	2.62143e-06	7.40771e-05	-1.35992
TCF25	2.70155e-06	7.5839e-05	0.545372
CAMSAP2	2.83333e-06	7.90184e-05	-0.966128
CNR1	2.91002e-06	8.011e-05	-1.22316
CNTN4	2.90336e-06	8.011e-05	-1.96589
MAPK10	2.9928e-06	8.18607e-05	-0.717678
PPP2R1A	3.26676e-06	8.87852e-05	0.628332
PLXNC1	4.06108e-06	0.000109675	-1.43841
NDUFB8	4.26287e-06	0.000113685	0.746765
PURA	4.83126e-06	0.000127253	-0.742859
UBA52	4.8145e-06	0.000127253	0.653748
LEMD3	4.90033e-06	0.00012828	-1.75581
CERCAM	5.44604e-06	0.000140828	1.67214
UBL5	5.47868e-06	0.000140828	0.743914
CCPG1	5.6445e-06	0.000143507	-0.750545
NCOA7	5.65013e-06	0.000143507	0.676877
TUBA1A	5.70553e-06	0.000144056	0.603041
GPBP1	5.77174e-06	0.000144871	-1.00062
BRI3	5.96155e-06	0.000147408	0.909144
HCG18	5.97647e-06	0.000147408	-1.21171
ACLY	5.9546e-06	0.000147408	1.19127
SKP1	6.03587e-06	0.000148017	0.528933
RAB3C	6.2776e-06	0.000152196	0.587758
ATP5PD	6.27237e-06	0.000152196	0.891282
HSPD1	6.51088e-06	0.00015696	0.74608
SYT14	6.9397e-06	0.000166358	-1.18106
PCDH19	7.05123e-06	0.000168087	-1.61327
FEZ1	7.14924e-06	0.000169477	0.781947
RNPC3	7.2775e-06	0.000171564	-0.829905
EIF4A2	7.65807e-06	0.000177592	-0.507418
NDRG4	7.62319e-06	0.000177592	0.514087
RIMKLB	8.03746e-06	0.000184386	-1.40976
LDHA	8.24083e-06	0.000188041	0.729681
GRIA3	8.4757e-06	0.000192371	-1.02347
NDUFB4	8.59799e-06	0.000194114	0.906562
SNX13	8.78575e-06	0.000196276	-1.16553
GPR158	8.7822e-06	0.000196276	1.01379
FBXL16	8.9705e-06	0.000198433	0.957343
KLHL42	9.42164e-06	0.000207227	-0.894754
PDXP	9.66403e-06	0.000211469	1.60002
NUP153	1.01517e-05	0.000221006	-1.8518
SBDS	1.03434e-05	0.000224036	0.891022
XRCC6	1.0413e-05	0.000224406	0.808567
KCNMA1	1.06738e-05	0.00022887	-0.728673
NCL	1.07722e-05	0.000229824	0.774379
N4BP2	1.1042e-05	0.000234121	-1.54347
OGA	1.10833e-05	0.000234121	-0.615056
EEF1A2	1.21891e-05	0.000256211	0.552333
MAP3K2	1.27311e-05	0.000266292	-1.1492
NPAS3	1.30557e-05	0.00027175	-2.06142
GPATCH2L	1.3167e-05	0.000272736	-1.08828
EPB41L4B	1.38136e-05	0.000283884	-1.66477
NEFH	1.38383e-05	0.000283884	1.07477
BAIAP3	1.53402e-05	0.00031319	-0.888608
ARID1B	1.56704e-05	0.000318407	-0.729732
GABRG2	1.63594e-05	0.000330833	-0.619292
ARPP21	1.70608e-05	0.000343389	0.7775
PI4KA	1.74137e-05	0.000348845	0.704584
SLC35E3	1.80575e-05	0.000360054	-1.28915
SELENOS	1.82911e-05	0.000363015	1.20974
CRYAB	1.8381e-05	0.000363109	1.04407
AC009041.2	1.90362e-05	0.00037432	0.95313
CCDC14	1.93497e-05	0.000378739	-1.2688
TACR1	1.9787e-05	0.000384969	1.06068
GRIK1	1.98484e-05	0.000384969	-1.47535
MAGI2	2.22572e-05	0.000429736	-1.01818
CLSTN2	2.32803e-05	0.000447464	1.0592
GABRA1	2.38429e-05	0.000456049	-0.750386
TUBB4A	2.39407e-05	0.000456049	0.661143
COX17	2.40722e-05	0.000456515	1.07637
PRKAR2B	2.42366e-05	0.0004576	0.961115
AP2S1	2.43652e-05	0.000457798	0.929219
ZNF704	2.44616e-05	0.000457798	-1.23868
SARS	2.61865e-05	0.000487938	0.641771
PITHD1	2.64317e-05	0.000490365	0.742208
DPYSL3	2.73779e-05	0.000505721	-1.57177
PRKAR1B	3.00178e-05	0.000552094	0.574472
NCKIPSD	3.06786e-05	0.000561827	1.02336
LRRC7	3.19232e-05	0.000579643	-0.99549
MEF2C	3.18539e-05	0.000579643	-0.915818
ADCY5	3.22928e-05	0.00058387	0.892121
LDHB	3.31794e-05	0.00059737	0.661722
PXK	3.40136e-05	0.000609536	1.00173
UBE2G2	3.41408e-05	0.000609536	-0.897577
CLIP3	3.6333e-05	0.00064597	0.584988
ZNF493	3.77028e-05	0.000667543	-0.989548
MYCBP2	3.86425e-05	0.000678796	-0.581811
ZMIZ1	3.86566e-05	0.000678796	1.00622
GTF2A2	3.93397e-05	0.000687962	1.11292
WRB	4.06673e-05	0.000708275	-1.50221
HNRNPU	4.25595e-05	0.000735398	-0.548093
HTR2C	4.25693e-05	0.000735398	-1.67074
CACNA1B	4.31281e-05	0.000741833	-0.827509
DKK3	4.32895e-05	0.000741833	0.503852
SQSTM1	4.36276e-05	0.000744636	0.730138
PPP2R5E	4.55782e-05	0.000771754	-1.01472
NKTR	4.53974e-05	0.000771754	-0.637978
SCN1A	4.60637e-05	0.000773834	-0.666201
ZMYM2	4.60348e-05	0.000773834	-0.839911
SYNGR1	4.66249e-05	0.000777142	0.592582
H3F3A	4.82565e-05	0.000801208	0.710703
FAM49A	4.89109e-05	0.000808925	-0.898123
CBX1	5.29172e-05	0.000871806	0.873117
SLITRK5	5.37676e-05	0.000882409	-0.929908
EPB41L3	5.42588e-05	0.000887058	-0.775273
ANKRD36C	5.46802e-05	0.000890537	-0.909656
VWA5B2	5.54233e-05	0.000899206	-1.52683
STXBP5-AS1	5.73082e-05	0.000926265	-1.6425
EIF1	5.76786e-05	0.000928734	0.500442
ARL2	5.90517e-05	0.000947269	0.967588
CNTNAP2	6.26739e-05	0.00100161	-0.963645
SEZ6	6.3713e-05	0.00101442	0.854974
HSBP1	6.50893e-05	0.00103248	0.755506
SLC24A2	6.54869e-05	0.00103493	0.593294
ZBTB20	6.60655e-05	0.00104023	-1.12765
KIF2A	6.7261e-05	0.00105516	0.870309
MIAT	6.77562e-05	0.00105517	-0.529021
LYST	6.75524e-05	0.00105517	-1.20811
RBM12B	6.97797e-05	0.00108273	-1.23092
VEZT	7.23242e-05	0.00111814	-0.761199
SHANK2	7.26732e-05	0.00111948	-1.07612
NCKAP1	7.49237e-05	0.00115	-0.631247
GLCCI1	7.57274e-05	0.00115817	-1.81666
PTPRO	7.66378e-05	0.0011679	-1.28922
EBLN3P	7.73833e-05	0.00117507	-1.35155
AURKAIP1	7.82559e-05	0.00118411	0.897266
PLD5	7.88083e-05	0.00118825	-1.39546
RHOA	7.95491e-05	0.001191	0.97903
CACNA1A	7.94372e-05	0.001191	-0.588535
SRSF7	8.14136e-05	0.00121466	-0.907055
ATP6V0D1	8.19618e-05	0.00121857	0.628592
CYB5R3	8.32426e-05	0.00123332	0.856177
ATP5F1E	8.42864e-05	0.00124446	0.541712
THRB	8.51936e-05	0.00125352	-1.51904
DNAJC10	8.56699e-05	0.00125545	-0.897533
NQO2	8.59135e-05	0.00125545	-0.835354
AC245297.3	8.65037e-05	0.00125977	-1.05525
MSL1	8.83487e-05	0.00128226	-0.933591
SOD1	9.06356e-05	0.00131099	0.554638
LCOR	9.14542e-05	0.00131836	-0.945005
FAM177A1	9.49754e-05	0.00135092	0.923751
ATP5F1D	9.49703e-05	0.00135092	0.615508
CCND2	9.52778e-05	0.00135092	-1.12788
SLF2	9.52958e-05	0.00135092	-1.03954
HCFC1R1	9.48467e-05	0.00135092	0.788081
AVL9	9.72444e-05	0.00137398	-1.16169
FARP1	9.80317e-05	0.00137847	-0.788149
HK1	9.82081e-05	0.00137847	0.681795
UNC5D	0.000103748	0.00145146	-1.37459
CEP85L	0.000104798	0.00145658	-1.60315
FGF14	0.000104771	0.00145658	-0.865221
CAPRIN1	0.000105438	0.00146073	0.828215
RCAN2	0.000106341	0.00146548	0.696027
SGSM1	0.000109791	0.00150636	-1.0954
LANCL1	0.000111249	0.00152148	-0.719521
ABCF1	0.000113364	0.00154544	1.04632
MYO5A	0.000114668	0.0015533	0.567949
VPS13A	0.000114474	0.0015533	-0.92277
FZD3	0.000115813	0.00156385	-0.703413
DLGAP2	0.000118627	0.00159679	-1.12049
CCDC88A	0.00012043	0.00161595	-0.503185
NAP1L3	0.000122356	0.00163666	-0.567143
DNAJC8	0.000124125	0.0016526	0.778775
HMGCS1	0.000124323	0.0016526	-1.06762
CEBPZ	0.000126338	0.00167417	0.978939
TMX4	0.000129724	0.00171372	-0.623345
SYF2	0.000136254	0.00178886	1.00168
SYNPR	0.00013667	0.00178886	-0.711382
FKBP3	0.000137956	0.00180018	0.822607
LMBRD2	0.000138943	0.00180753	-0.805758
FAU	0.000139507	0.00180935	0.548563
CHGB	0.000140767	0.00182015	0.508826
EVL	0.000143576	0.00184529	-0.562638
FOXRED1	0.000145055	0.00185315	1.02722
PPIA	0.000147286	0.00187603	0.524158
GPRASP2	0.000147739	0.00187619	-0.94808
GPR137C	0.000148641	0.00187733	-1.13446
CLTA	0.000148708	0.00187733	0.648531
ADGRL3	0.000149971	0.00188769	-0.854676
CCT3	0.000151333	0.00189923	0.6477
MON2	0.000156627	0.0019599	-0.827722
SLC25A4	0.000158411	0.00197644	0.584423
COX8A	0.000167495	0.00208367	0.648092
RAB3IP	0.000170314	0.00210662	-0.791185
ZNF207	0.000170327	0.00210662	-0.647574
PTGDS	0.000174599	0.00214701	0.934838
NMNAT2	0.00018023	0.0022036	0.67904
NDUFS5	0.000180286	0.0022036	0.586884
SH3BGRL3	0.000181532	0.00220683	0.912434
PFKM	0.000184856	0.00224085	0.761026
NDUFB1	0.000185401	0.00224109	0.673066
EMC7	0.000189505	0.00228394	0.772723
SLIT2	0.000190016	0.00228394	-1.64011
DGKH	0.000190837	0.00228736	-1.01579
EFR3A	0.000191582	0.00228986	-0.805325
CSMD3	0.000192833	0.00229561	-0.988074
SACS	0.000193139	0.00229561	-0.83359
ARPP19	0.000196505	0.00232913	0.573335
MAST4	0.000198845	0.00235033	-0.82634
MTPN	0.000203166	0.00238818	0.722838
NEGR1	0.000202616	0.00238818	-0.863371
CD99L2	0.000208873	0.00243641	0.6306
YWHAQ	0.00020839	0.00243641	0.581534
COX7B	0.000209553	0.00243641	0.761732
NUDC	0.000209056	0.00243641	0.809565
ATP6V1B2	0.000213546	0.00247609	-0.505215
GHITM	0.00021414	0.00247624	0.5561
PRKAA2	0.000216355	0.00249192	-0.886287
CAMK2A	0.000216663	0.00249192	-0.734927
NLGN1	0.000236897	0.00271731	-1.32217
RELN	0.000245006	0.0027953	-1.92823
SEPTIN7	0.00024797	0.00282157	0.965144
AP2A2	0.000249181	0.00282781	0.592065
PARP8	0.000251524	0.00284683	-1.23574
RAB1B	0.000257565	0.00289982	1.00139
CLCN3	0.000263704	0.00296112	-0.641058
RASAL2	0.000264808	0.00296571	-0.783434
SETBP1	0.000265649	0.00296734	-1.06439
OSBPL6	0.000270349	0.00301196	-1.10547
JAG2	0.000271618	0.00301822	-1.36839
ADGRB1	0.000277895	0.00307196	-1.08368
MED28	0.000279617	0.00308301	-1.11789
RUNX1T1	0.000283256	0.00311508	-1.03586
GFRA2	0.000291074	0.00319283	0.985968
CTXND1	0.000299685	0.00327047	1.03946
PUS7L	0.000299649	0.00327047	-0.705451
SMG1	0.000305286	0.00332311	-0.67523
CREBZF	0.000308431	0.00334879	-0.882353
NF1	0.000313371	0.0033852	-0.668868
AP1B1	0.000316931	0.00340641	0.832978
CTSB	0.000316805	0.00340641	0.555071
RAB11B	0.000319047	0.00341197	0.727555
TUBB2A	0.000319048	0.00341197	0.509801
ZNF281	0.000324293	0.0034594	-1.31643
PENK	0.000336051	0.00357588	1.23778
SEMA5A	0.000339606	0.00359578	-0.954185
EPC1	0.000342487	0.00361731	-0.971925
CACNB4	0.000348226	0.00366884	-0.550874
RCOR3	0.000360124	0.00378485	-0.889752
DCLK1	0.00036223	0.00379763	-0.623258
PBX1	0.000364178	0.0038087	-0.823603
PPME1	0.00037309	0.00389236	0.692733
PCSK2	0.000377432	0.00392806	0.700193
AKAP11	0.000381893	0.00396157	-0.598181
HACE1	0.00038251	0.00396157	-1.06323
SERF2	0.000386546	0.00398404	0.685354
TPRG1L	0.000385616	0.00398404	0.836333
NDUFC1	0.000389109	0.00400079	0.62945
SSB	0.000396918	0.00407127	0.729445
CNTNAP3B	0.000411934	0.00419854	-1.29833
IGFBP5	0.000411485	0.00419854	1.01071
USP34	0.000412278	0.00419854	-0.658962
B4GALT6	0.000419772	0.00426468	-0.861203
AC058791.1	0.000430199	0.00434991	-1.08617
DDHD1	0.00043251	0.00436293	-0.831218
CKMT1B	0.000449585	0.00451383	0.959525
KDM5D	0.000452813	0.00452613	-1.1539
LUZP2	0.000452931	0.00452613	-1.16143
PIK3R1	0.000469335	0.00467909	-0.958458
WDFY3	0.000490104	0.00487477	-0.815799
SHPRH	0.00049225	0.00488472	-0.861575
KSR2	0.000500369	0.00494598	-0.924863
TENM1	0.000503059	0.00494598	-1.06747
TRPC1	0.000502299	0.00494598	-1.03132
TARBP1	0.000501043	0.00494598	-0.618945
HTRA1	0.000524158	0.00514157	0.68377
GDA	0.000527392	0.00516143	-1.38357
C4orf3	0.000541491	0.00526132	0.852768
CHD9	0.000540909	0.00526132	-0.583576
TMEFF1	0.000540957	0.00526132	1.05868
PLEKHA5	0.000545382	0.00527697	-0.861908
CACNG8	0.000555977	0.00536732	-0.619643
CBWD1	0.000564086	0.00543331	-1.11597
TBCB	0.000578105	0.0055558	0.733717
NDUFV2	0.00058421	0.00560185	0.774297
EIF4A1	0.000606647	0.00579096	0.70366
MYL12B	0.000605343	0.00579096	0.781
NBL1	0.000635859	0.00602935	0.60934
UQCR10	0.00063468	0.00602935	0.502209
ST13	0.000639291	0.00604845	0.584113
PAPOLA	0.000640979	0.00605101	-0.649949
ACVR1B	0.00064902	0.00611339	0.870254
DNMT1	0.000651081	0.0061193	0.898369
YARS	0.000656784	0.00614202	0.832841
TLE5	0.00065742	0.00614202	0.962351
DTWD1	0.000657817	0.00614202	-0.839548
ATP5ME	0.000666401	0.00620859	0.504974
UQCRC1	0.000681078	0.00633151	0.608881
PSMB4	0.000701169	0.00649	0.717134
PTPRT	0.000713999	0.00659445	-1.31553
FUS	0.000727935	0.00670863	-0.534954
MDM4	0.00075501	0.00694316	-0.755493
LAMP2	0.000772402	0.00705639	0.775327
CDK5R1	0.000773937	0.00705639	-0.693303
GRID2	0.000794931	0.00722693	-0.976488
FNIP2	0.000798874	0.00723736	-1.29326
KCNJ6	0.000802216	0.00725224	-1.3176
NPM1	0.000827379	0.00745569	0.604912
SMARCA2	0.000828216	0.00745569	-0.543633
MRI1	0.000839993	0.00752994	-1.17389
ST8SIA4	0.000853462	0.00756422	-1.15711
CKAP5	0.000854453	0.00756422	0.745122
EIF4E	0.000849986	0.00756422	-0.902008
ITPK1	0.000846546	0.00756422	0.975741
RNF220	0.0008486	0.00756422	0.792358
INTU	0.000850917	0.00756422	-0.979906
TF	0.000861506	0.00761086	1.12797
BRAF	0.000871222	0.00768079	-0.710909
ZNF518A	0.000877474	0.00770408	-0.779728
TM2D1	0.000883172	0.00773051	-0.886931
PLA2G12A	0.000886811	0.00773829	-1.06824
MIR124-2HG	0.000910382	0.00789144	-0.709114
PNPO	0.00090976	0.00789144	0.909661
R3HDM1	0.00091176	0.00789144	-0.847045
MBTPS1	0.000915058	0.00790395	-0.72429
EIF3H	0.000919378	0.00792522	0.871099
BICRAL	0.000933934	0.00803447	-1.40424
TTC17	0.000943292	0.00809864	-0.89573
SLC25A6	0.000958454	0.0082123	0.635641
SELENOK	0.000962466	0.00823014	0.752935
NNT	0.000973173	0.00827197	-0.903367
PFKP	0.000969375	0.00827197	0.644828
TBC1D24	0.000972144	0.00827197	-0.82112
PPFIBP1	0.00100993	0.00855032	-1.26589
AGO4	0.00102835	0.00868905	-1.32467
PRKDC	0.00103397	0.00871928	0.636369
CLK4	0.00104469	0.0087923	-1.26949
RABAC1	0.00105629	0.00885497	0.510757
MAPRE2	0.00106498	0.0088929	0.54672
SELENOM	0.00106422	0.0088929	0.567112
SPTBN4	0.00107454	0.00895519	-0.686233
TBL1XR1	0.00108179	0.00899808	-0.586766
DCTN1	0.00111011	0.00919771	0.539786
HELZ	0.00112033	0.00924654	-0.757533
TRIM33	0.00111863	0.00924654	-0.710773
LRP1B	0.00112989	0.00927481	-1.04096
EIF3J	0.00112783	0.00927481	0.740428
PDE10A	0.00113028	0.00927481	0.926876
NDUFC2	0.00113671	0.0093097	0.525123
CHL1	0.0011455	0.00936369	-0.537538
MYEF2	0.00115092	0.00937208	-0.592073
TRAPPC5	0.00114946	0.00937208	0.927679
PRR36	0.00117846	0.00957807	-1.30212
DLGAP1	0.00121472	0.00985399	-0.656578
NAA25	0.00123054	0.00996338	-0.948291
TPM1	0.00124054	0.00999102	0.505044
MACF1	0.00123652	0.00999102	-0.539718
SLC25A11	0.00124098	0.00999102	0.867891

### Sheet: MG
name	pval	adj_pval	lfc
B2M	1.06917e-44	1.37281e-41	1.4363
APOE	4.50006e-44	2.88904e-41	2.00763
FTL	2.11774e-40	9.06392e-38	1.66664
HLA-DRA	2.69539e-39	8.65219e-37	1.79298
TMSB10	7.99718e-36	2.05368e-33	1.66808
HLA-B	2.02183e-35	4.32672e-33	1.69424
HLA-A	6.99446e-35	1.28298e-32	2.10099
TMSB4X	2.23235e-33	3.58293e-31	1.17033
HAMP	3.8344e-33	5.4704e-31	3.86412
FTH1	1.26341e-32	1.62222e-30	1.87585
APOC1	3.94025e-32	4.59935e-30	2.70222
C1QB	6.79159e-32	7.26701e-30	1.40407
MAF	2.73531e-30	2.70164e-28	-1.19139
CD74	9.35579e-29	8.5806e-27	0.948107
P2RY13	4.26656e-26	3.65218e-24	-1.77231
C1QA	2.05809e-25	1.65161e-23	1.34613
P2RY12	1.07021e-24	8.08325e-23	-1.63762
PLCG2	1.33739e-24	9.54002e-23	-0.888435
HLA-DPB1	3.98546e-24	2.69333e-22	2.07496
ACTB	2.07353e-21	1.33121e-19	0.869603
SRGAP2	8.741e-20	5.3445e-18	-0.873986
EEF1A1	1.18212e-19	6.89925e-18	0.968719
SCIN	1.59905e-19	8.9269e-18	2.1228
GAPDH	2.9393e-19	1.57253e-17	1.30481
LINC00996	5.36473e-19	2.75532e-17	-2.67737
HSPA1A	6.18958e-19	3.0567e-17	-1.77515
CD14	2.54353e-18	1.20959e-16	1.53964
FAU	5.44777e-18	2.49819e-16	1.29064
HLA-C	1.18381e-17	5.24143e-16	1.5607
PABPC1	3.5813e-17	1.5328e-15	1.32267
APOC2	4.00314e-17	1.65807e-15	1.41942
C3	4.55825e-17	1.829e-15	0.800166
MS4A6A	5.24573e-17	2.04107e-15	1.79804
HSPA1B	6.83132e-16	2.57983e-14	-2.1275
EEF1B2	7.41731e-16	2.72109e-14	1.70471
SFMBT2	8.86353e-16	3.16133e-14	-1.44165
RACK1	1.03256e-15	3.58328e-14	1.44449
SLC11A1	3.60494e-15	1.21809e-13	2.56171
HLA-E	7.44892e-15	2.45241e-13	1.04283
S100A11	7.64113e-15	2.4528e-13	1.80382
HLA-DRB1	9.22081e-15	2.88769e-13	1.17784
EEF1G	1.41827e-14	4.33584e-13	1.6538
FCER1G	1.8599e-14	5.55375e-13	1.67422
RASSF4	2.44889e-14	7.1463e-13	1.70745
UBA52	4.09421e-14	1.16822e-12	1.14107
C1QC	7.23921e-14	2.02069e-12	0.989441
ITPR2	7.68108e-14	2.09841e-12	-0.985857
TSPO	1.07492e-13	2.87542e-12	2.31911
VPS13C	1.99267e-13	5.22161e-12	-0.990542
TUBA1B	3.41556e-13	8.59917e-12	1.36152
CST3	3.39796e-13	8.59917e-12	0.937301
DOCK8	9.45729e-13	2.33522e-11	-0.994114
CD81	1.40555e-12	3.40515e-11	1.00861
TMEM176B	1.56104e-12	3.71182e-11	2.09163
HLA-DRB5	1.81043e-12	4.22654e-11	2.22096
PSAP	2.23568e-12	5.1261e-11	0.76042
HLA-DMB	3.02227e-12	6.80806e-11	1.26199
ATP5MC2	3.5865e-12	7.93977e-11	1.61994
NPC2	8.23958e-12	1.79316e-10	1.45751
DENND3	2.43316e-11	5.20696e-10	0.882987
GABARAP	2.91365e-11	6.13299e-10	1.41032
BRI3	3.01571e-11	6.24543e-10	1.70631
PFN1	3.1334e-11	6.38616e-10	1.37299
HLA-DPA1	7.30247e-11	1.46506e-09	0.967284
HLA-DMA	9.60603e-11	1.89756e-09	1.41442
SRGAP2B	1.12809e-10	2.19465e-09	-1.16346
EIF3K	1.28443e-10	2.4615e-09	2.32956
ASAH1	1.75946e-10	3.32227e-09	1.03409
TPT1	1.92293e-10	3.57832e-09	0.733169
FRMD4A	3.33837e-10	6.12352e-09	-0.81453
MZT2B	4.40384e-10	7.96413e-09	1.7846
ADAP2	4.77218e-10	8.39381e-09	-0.875659
AL357522.1	4.72849e-10	8.39381e-09	-1.44555
FGD2	5.20443e-10	9.0304e-09	-1.00416
HNRNPA1	6.59081e-10	1.1135e-08	1.19946
TYROBP	6.58216e-10	1.1135e-08	0.897974
ITGAX	7.76881e-10	1.29547e-08	-0.996145
EEF2	8.77807e-10	1.44501e-08	1.30433
SERF2	9.11583e-10	1.48161e-08	0.997609
LPAR6	1.0287e-09	1.65106e-08	-0.625752
NME2	1.8015e-09	2.8557e-08	1.65057
SLC25A6	2.53572e-09	3.97057e-08	1.43996
HLA-F	2.80593e-09	4.34074e-08	1.93067
PTMA	2.92077e-09	4.4646e-08	0.845585
AAK1	3.01635e-09	4.55646e-08	-0.928702
NAV3	3.64825e-09	5.44693e-08	-1.04903
YBX1	3.69197e-09	5.44883e-08	1.73037
CH25H	3.91168e-09	5.7075e-08	-1.96409
AIF1	4.76116e-09	6.86891e-08	0.905807
JAK3	5.61862e-09	8.0159e-08	2.29462
CFL1	8.73939e-09	1.21971e-07	1.09916
PMEPA1	8.70878e-09	1.21971e-07	-1.76254
AL034397.3	9.68376e-09	1.33698e-07	-1.32117
SLC1A3	1.01802e-08	1.39058e-07	-0.724689
HIF1A	1.12378e-08	1.51887e-07	1.74647
TYMP	1.18042e-08	1.57881e-07	1.46965
PADI2	1.30173e-08	1.72311e-07	1.44284
GLDN	1.40232e-08	1.83733e-07	1.63128
FCGBP	1.54915e-08	2.0092e-07	2.33394
MCF2L	2.25588e-08	2.86788e-07	-0.852744
EVL	3.16571e-08	3.98507e-07	-0.847224
ATP5F1E	4.22175e-08	5.26285e-07	0.877514
BTF3	6.03351e-08	7.44907e-07	1.5277
NACA	7.52375e-08	9.20047e-07	0.842317
NPM1	7.84546e-08	9.50337e-07	1.5344
MKNK1	8.77599e-08	1.05312e-06	-0.762218
PENK	9.41307e-08	1.11911e-06	-1.53395
PFDN5	9.65446e-08	1.13728e-06	0.914915
ITGB2	1.23636e-07	1.44317e-06	0.952797
MYL6	1.27029e-07	1.46077e-06	1.10484
PLP1	1.27419e-07	1.46077e-06	1.35019
HLA-DQB1	1.45239e-07	1.65033e-06	1.50149
CYBA	1.81304e-07	2.04206e-06	0.713865
PDGFB	2.2252e-07	2.48448e-06	-1.19909
SRGAP3	2.27418e-07	2.51728e-06	1.60301
MEF2A	2.63231e-07	2.88879e-06	-0.583905
DBI	2.70422e-07	2.94256e-06	1.47347
H3F3A	2.75328e-07	2.97077e-06	0.946031
GFAP	3.06341e-07	3.27785e-06	2.28787
TLR2	3.63277e-07	3.85494e-06	1.19306
UQCRB	4.7183e-07	4.96581e-06	0.882472
XAF1	4.92497e-07	5.14119e-06	-0.904784
CLU	7.546e-07	7.81376e-06	1.40062
CD63	7.61409e-07	7.82119e-06	0.957436
FOXN3	7.69779e-07	7.84441e-06	-0.826546
MEF2C	8.11617e-07	8.20564e-06	-0.574549
ACTG1	8.93902e-07	8.96696e-06	0.810256
ATM	9.03881e-07	8.99676e-06	-0.551241
MAT2A	9.18297e-07	9.06995e-06	1.08345
COX8A	1.06438e-06	1.04326e-05	1.38123
ZBTB20	1.2631e-06	1.22865e-05	-1.29823
EIF1	1.30593e-06	1.26076e-05	0.795912
CLCN7	1.40936e-06	1.35047e-05	1.24503
GRN	1.65774e-06	1.57669e-05	1.04817
MRC1	1.74121e-06	1.6439e-05	-1.53557
CCDC144A	1.81266e-06	1.69888e-05	-1.21877
GCC2	1.94382e-06	1.80859e-05	-0.947493
CTSZ	2.07275e-06	1.91468e-05	0.934186
SYT1	2.31913e-06	2.12697e-05	-1.5709
MXD4	2.39616e-06	2.18203e-05	-0.984636
AKR1B1	2.54747e-06	2.30349e-05	1.6812
ARPC1B	2.7345e-06	2.45531e-05	0.871413
EEF1D	3.36527e-06	2.98001e-05	0.956152
SNHG29	3.34973e-06	2.98001e-05	1.30209
SNHG6	3.80298e-06	3.34454e-05	0.925985
HSP90AA1	4.2587e-06	3.71984e-05	-0.667468
HSP90B1	4.97538e-06	4.31647e-05	-0.796478
NAP1L1	5.59361e-06	4.82027e-05	0.822333
LAIR1	5.74993e-06	4.92194e-05	0.91288
H1FX	5.93975e-06	5.05076e-05	1.19954
LINC01736	6.39185e-06	5.36414e-05	1.22724
CTSH	6.35521e-06	5.36414e-05	0.952837
CCDC18-AS1	7.12891e-06	5.94384e-05	-0.93463
DIAPH2	7.27045e-06	6.02275e-05	-0.995587
SDCBP	7.46469e-06	6.14402e-05	1.28546
ELOB	8.32933e-06	6.81201e-05	1.18592
KHDRBS3	8.72749e-06	7.09246e-05	-1.01196
TXNIP	8.90877e-06	7.19425e-05	0.80607
HSPA5	1.00292e-05	8.04843e-05	-1.24287
MDM4	1.23928e-05	9.82246e-05	-0.689807
BIN2	1.23486e-05	9.82246e-05	-0.981572
PPIA	1.25957e-05	9.92199e-05	0.782983
MT2A	1.33894e-05	0.00010483	1.34275
SLC16A3	1.46327e-05	0.000113869	1.41422
SPP1	1.67413e-05	0.000129493	0.780323
COTL1	1.69675e-05	0.000130457	1.02325
MAP4K4	1.76828e-05	0.000135147	-0.661844
DDX6	1.94965e-05	0.000147812	-0.973831
CSF2RA	1.95701e-05	0.000147812	-0.624417
ARID3A	2.06293e-05	0.0001549	-1.0862
RGS1	2.17426e-05	0.000162311	0.913354
COX4I1	2.21128e-05	0.00016412	0.773558
SUMO2	2.31025e-05	0.000170481	1.30515
FOS	2.46582e-05	0.000178876	-1.15329
HERC4	2.46504e-05	0.000178876	-0.97439
PLD4	2.45457e-05	0.000178876	-0.732195
VSIG4	2.802e-05	0.000202122	1.49307
LAPTM5	2.87084e-05	0.000205931	0.545844
SCG2	3.06673e-05	0.00021876	-1.20238
SSH2	3.22612e-05	0.000228858	0.951876
ADRB2	3.31441e-05	0.00023383	-1.14267
LGALS9	3.43557e-05	0.000241053	0.903045
ATP2C1	3.47352e-05	0.000242391	-0.946018
ADGRG1	3.55582e-05	0.000246793	-0.751884
NOP53	3.75754e-05	0.000259392	1.15796
GPR34	3.80927e-05	0.000261557	-0.705084
SPECC1	3.99115e-05	0.000272587	-1.01326
CTSD	4.41342e-05	0.000299832	1.01073
ZBTB7A	4.7075e-05	0.000318128	-1.13232
CNP	4.8607e-05	0.000326761	1.47595
CYFIP1	5.0451e-05	0.000337391	0.548377
JUN	5.11399e-05	0.000340226	-1.49204
MERTK	5.24902e-05	0.00034741	-0.965419
DNAJC10	5.91593e-05	0.000389541	-1.03857
CALM1	6.84474e-05	0.000446124	-0.64133
GPCPD1	6.91597e-05	0.00044849	-0.861186
HSP90AB1	7.34804e-05	0.000474115	-0.707868
ID2	7.46902e-05	0.000479511	1.10825
LDHB	7.67229e-05	0.000490111	1.14699
S100B	7.75851e-05	0.000493164	1.30701
SESN3	8.59191e-05	0.000543449	1.03724
DLEU2	8.87745e-05	0.000558757	-1.02199
TAL1	0.000102863	0.000644271	-0.9943
YWHAE	0.000119633	0.000745671	0.870954
ARPC3	0.000125884	0.000780844	0.728586
NINJ1	0.000129717	0.000800754	0.987405
PAFAH1B1	0.000134232	0.00082466	-0.871507
TLR6	0.000143215	0.000875657	-0.83517
EVI2B	0.000158976	0.000962854	0.920413
ETS2	0.000161498	0.000973538	-1.04038
LPCAT2	0.000165355	0.000992133	0.583767
TUBB	0.00017114	0.00102206	0.986111
DIP2A	0.000176979	0.00105204	-0.60864
ATP5F1D	0.000181483	0.00107348	1.12391
DHX36	0.000182258	0.00107348	-0.884703
MBNL1	0.000186832	0.0010954	-0.500359
CHCHD2	0.000194259	0.00113377	1.16562
RAPGEF6	0.00019661	0.0011423	-0.774816
CHD7	0.000199655	0.00114958	-0.777156
SPI1	0.000199228	0.00114958	0.871128
TNFRSF13C	0.000215311	0.00123419	-1.06573
VMP1	0.000225288	0.00128565	0.968542
WAS	0.000236158	0.00134171	1.10284
AKAP13	0.000259303	0.00146029	-0.676471
KLHL9	0.000258546	0.00146029	-1.12515
C3AR1	0.000273299	0.00153238	0.888863
USP34	0.000276954	0.00154613	-0.774905
GPR155	0.000279682	0.0015546	1.02927
SNHG25	0.000294738	0.00163122	1.27114
ZNF638	0.000303452	0.00167224	-0.673195
SEMA4D	0.000306886	0.00168394	-0.80696
BLOC1S1	0.000312064	0.00170506	1.12223
WASHC1	0.000315332	0.00171562	1.12322
TNFRSF25	0.000319601	0.00173151	-1.29314
GAS6	0.000324255	0.0017388	0.931663
NLRP1	0.000323736	0.0017388	-1.16661
RNF115	0.00032501	0.0017388	-1.09792
COX5B	0.000327896	0.00174696	0.954664
TGFBR1	0.000340844	0.00180844	0.736722
AC004687.1	0.000388056	0.00205047	1.0894
TLR4	0.000396462	0.0020863	-0.73158
CXCL16	0.000398856	0.00209033	0.910682
GLS	0.000403114	0.00210406	-0.679939
TPP1	0.000410009	0.00212279	0.892374
HSPH1	0.00040977	0.00212279	-0.99402
GPBP1	0.000445044	0.00229493	-0.721455
RNASEK	0.000447626	0.002299	0.701554
ZFAS1	0.000461275	0.00235967	0.953974
CD37	0.000474191	0.00241611	0.689978
CWF19L2	0.000482521	0.00244884	-0.831188
PTPRJ	0.000495147	0.00249396	-0.807287
UTY	0.000495296	0.00249396	-1.01878
CTSS	0.00050179	0.00250025	0.773084
COX7C	0.000501968	0.00250025	0.603294
MIR29B2CHG	0.00053158	0.00262519	-0.705789
DDX18	0.000538432	0.00264884	-1.04693
NDUFA13	0.000552308	0.00270673	0.889424
UQCRH	0.000573886	0.00280178	0.974138
IPCEF1	0.000583468	0.00283778	-0.771061
TSPAN3	0.000604197	0.0029275	1.10332
GAA	0.000610153	0.00294525	0.810016
EIF4A2	0.000613908	0.00295228	-0.561886
LINC01141	0.000659956	0.00316188	-0.901404
MS4A7	0.000695974	0.00332205	0.680301
FMNL2	0.0007023	0.00333983	0.913107
UBL5	0.000710433	0.00336604	0.945746
GNAI2	0.000724168	0.0034185	0.663249
HMGN2	0.000738351	0.00347269	0.904967
PPM1K	0.000745134	0.0034918	-0.854963
BST2	0.000754399	0.00352236	0.90463
SERPINB6	0.000763306	0.00355103	-0.571316
FSCN1	0.000791062	0.00366687	-0.692104
ARHGAP24	0.000821767	0.0037955	-0.517213
OS9	0.000850701	0.00391505	0.982293
LCOR	0.000863487	0.0039597	-0.853713
LRCH3	0.00088292	0.0040201	-0.980699
SARAF	0.000907139	0.00411578	0.638363
CPED1	0.000919554	0.00415742	-0.899073
FLOT1	0.000993905	0.0044778	0.910592
ITPRIPL2	0.00101136	0.00454053	-0.695065
POGZ	0.00101767	0.00455292	-0.749631
IL18	0.00103061	0.00459479	0.608439
SETX	0.00107478	0.00477516	-0.584372
COX6A1	0.00109176	0.00483385	0.794307
LAMTOR4	0.0011156	0.00492244	0.781987
EVI2A	0.00113247	0.00497979	0.814654
GRINA	0.00114154	0.0050025	1.09412
BMP2K	0.00119634	0.00522482	0.566816
FAM133B	0.00122721	0.00533772	-0.577188
EDF1	0.0012305	0.00533772	0.853549
SH3BGRL3	0.0012976	0.00560982	0.859379
LMO4	0.00137761	0.00591588	-1.02609
SET	0.00138303	0.00591937	0.935578
NSD1	0.00141052	0.00601696	-0.783811
SAMSN1	0.00143656	0.00610776	-0.559793
PUM1	0.00160726	0.00681097	-0.776036
BCO2	0.00164939	0.00696651	-0.838724
KMT2E	0.00170992	0.00719846	-0.581437
MIR99AHG	0.0017237	0.00723277	-0.926842
PCP4	0.00175585	0.0073437	-0.608004
TMA7	0.00183252	0.00763948	0.614695
SNRNP70	0.00185471	0.00770695	-0.543183
MPHOSPH8	0.00187544	0.00776795	-0.638707
ARHGDIB	0.00195673	0.00807859	0.724018
AMD1	0.00198029	0.00809776	-0.79859
RHOA	0.00197949	0.00809776	0.839553
SNAP25	0.00197235	0.00809776	-0.807844
NAGK	0.00200646	0.0081787	0.539358
ATP2B1	0.00210157	0.00853928	-0.618721
IKZF1	0.00212235	0.00859651	-0.571741
GPX4	0.00221418	0.00889595	0.637337
SYNDIG1	0.00221706	0.00889595	-0.648133
FCGR3A	0.00235814	0.00937414	0.634039
USP9Y	0.00235654	0.00937414	-0.830136
LENG8	0.00239204	0.00945081	-0.616938
GAS5	0.00243247	0.00958065	0.811043

### Sheet: AST
name	pval	adj_pval	lfc
CLU	1.0137e-237	2.05781e-234	1.02753
MALAT1	2.30266e-194	2.3372e-191	0.985551
GJA1	4.17006e-166	2.82174e-163	1.13125
FTL	2.09792e-134	1.06469e-131	1.17867
CPE	3.42478e-131	1.39046e-128	0.906497
SPARCL1	1.34869e-124	4.56308e-122	0.872715
VIM	7.05493e-122	2.04593e-119	1.58157
COL5A3	7.24544e-116	1.83853e-113	-1.52638
APOE	4.45251e-110	1.00429e-107	0.778675
EPHX1	7.00919e-96	1.42286e-93	1.5393
PTGDS	7.76893e-95	1.43372e-92	0.705944
C1orf61	1.53432e-94	2.59557e-92	-0.84024
IGFBP7	2.7289e-91	4.26128e-89	1.8083
CD81	3.24133e-90	4.69993e-88	1.03262
ITM2C	4.79748e-88	6.49259e-86	1.17241
AQP4	9.7423e-78	1.23605e-75	0.74244
CST3	7.61561e-77	9.09394e-75	0.73362
SERPINA3	1.84836e-74	2.08454e-72	4.75373
CIRBP	1.65392e-70	1.76709e-68	-0.914004
ITM2B	8.88924e-66	9.02258e-64	0.862366
C3	4.6301e-65	4.47577e-63	3.77424
FGFR3	8.64069e-62	7.973e-60	-0.693461
APOC1	5.44864e-61	4.80902e-59	-1.11314
STOM	3.86997e-60	3.27335e-58	1.28844
SLC14A1	4.31217e-54	3.50149e-52	0.993219
RAMP1	1.05851e-53	8.26452e-52	1.29327
NEAT1	2.27198e-51	1.70819e-49	0.545726
PLCG2	1.5002e-48	1.08764e-46	0.734961
TSC22D1	2.18376e-48	1.52863e-46	1.23017
PMP22	2.32866e-48	1.57573e-46	1.14837
HLA-A	3.57887e-48	2.34359e-46	1.32509
DPYSL2	7.56979e-47	4.80209e-45	0.857368
FTH1	7.31e-45	4.49676e-43	0.645122
WLS	2.95693e-44	1.76546e-42	0.94251
PTTG1IP	2.02779e-43	1.17612e-41	1.13207
NDRG2	7.93963e-42	4.47707e-40	-0.660621
PRDX1	1.70506e-40	9.35476e-39	1.00629
SRP14	2.01203e-40	1.07485e-38	0.892811
ETNPPL	2.16494e-40	1.12688e-38	0.652567
EFEMP1	1.22595e-39	6.22168e-38	0.779285
MGST1	6.40349e-39	3.17051e-37	0.758796
AIFM3	1.92579e-36	9.30798e-35	-1.34275
ATP5ME	8.51307e-36	3.92762e-34	-0.898681
SERPING1	1.65352e-34	7.45919e-33	1.84012
SDC3	2.02533e-34	8.93789e-33	-1.26667
AVIL	3.55123e-34	1.50187e-32	-1.80864
SELENOP	3.49319e-34	1.50187e-32	1.38851
AGT	5.53983e-34	2.29507e-32	0.654125
COL16A1	1.30595e-33	5.30218e-32	-1.06957
LCNL1	3.35153e-33	1.30838e-31	-1.21051
B2M	4.49164e-33	1.72038e-31	1.11918
PPM1K	8.94529e-33	3.36277e-31	0.820781
CBR1	2.73946e-32	1.01111e-30	1.07724
GRIN2C	4.10904e-32	1.48953e-30	-0.936345
C2orf72	6.8769e-32	2.44914e-30	-0.957244
KNDC1	1.53653e-31	5.37786e-30	-1.22227
CD63	2.48979e-31	8.56658e-30	0.812622
PABPN1	3.82222e-31	1.29318e-29	-0.844289
CRYAB	2.19357e-30	7.29992e-29	0.954958
AK1	3.91755e-29	1.28268e-27	1.39696
MARCKSL1	1.10502e-28	3.56063e-27	1.3894
HES1	1.77381e-28	5.62631e-27	-1.11879
FOS	1.85807e-28	5.80288e-27	-1.66375
AL137139.2	4.42624e-28	1.3614e-26	1.63366
TUBA1A	4.91182e-28	1.4855e-26	0.894983
B4GALNT4	4.97606e-28	1.4855e-26	-1.05641
GJB6	9.26302e-28	2.72521e-26	1.00118
PMP2	1.00849e-27	2.92462e-26	-1.16147
TPD52L2	1.93468e-27	5.53155e-26	-1.2238
ITGB4	9.3909e-26	2.64771e-24	0.996001
SNRNP70	9.58548e-26	2.66555e-24	-0.718815
S100A1	4.74799e-25	1.28512e-23	-0.716954
JUNB	5.94627e-25	1.56765e-23	-1.3262
BSCL2	1.49231e-24	3.88383e-23	1.25549
GOLGA8B	3.33591e-24	8.57203e-23	-0.968092
LAPTM4A	5.53744e-24	1.40513e-22	0.924891
HTRA1	5.88189e-24	1.4741e-22	0.516538
NDUFB2	7.82409e-24	1.93694e-22	-0.871678
CHI3L1	1.51681e-23	3.70978e-22	1.63373
PPP1R3C	2.51109e-23	6.06847e-22	-1.14544
NCAN	3.63554e-23	8.68253e-22	-0.776555
SNX21	1.25278e-22	2.95714e-21	-1.42437
RNF19A	3.69274e-22	8.61638e-21	0.854364
ENHO	3.98761e-22	9.1987e-21	0.671164
PON2	4.13063e-22	9.42156e-21	0.514816
LINC00499	8.01305e-22	1.80739e-20	1.05999
RHOB	1.02463e-21	2.28572e-20	-0.588151
KAT2A	1.0396e-21	2.29389e-20	-1.10429
ATP5F1E	1.79923e-21	3.92736e-20	-0.634587
PLTP	2.09914e-21	4.53325e-20	0.959683
NDUFB4	2.38336e-21	5.09287e-20	-0.807187
CD99	3.3679e-21	7.1217e-20	0.95129
DKK3	4.12312e-21	8.6288e-20	0.6563
ACSS1	5.68745e-21	1.17811e-19	-0.559599
GABBR1	6.8231e-21	1.37138e-19	-0.608557
ANKDD1A	6.80496e-21	1.37138e-19	-0.774684
OSBPL11	8.70487e-21	1.73244e-19	0.906027
PLPP3	1.03466e-20	2.03919e-19	0.541849
F3	1.07579e-20	2.09985e-19	0.550844
SLC25A18	1.54672e-20	2.99033e-19	-0.677276
POLR2J3.1	2.40538e-20	4.56348e-19	-1.60406
PSD2	4.3541e-20	8.18409e-19	-0.639871
WIF1	6.86275e-20	1.27811e-18	-0.583393
PSAT1	7.82946e-20	1.44489e-18	0.848514
ITGA7	9.72155e-20	1.76203e-18	-0.762447
TMBIM6	1.11066e-19	1.99525e-18	0.683757
TOM1L2	1.27682e-19	2.27364e-18	-0.736489
CYP2J2	3.06882e-19	5.41714e-18	1.38886
RNASEK	3.36346e-19	5.88605e-18	0.906147
SMPD4	4.78985e-19	8.24302e-18	-1.10135
SEC11C	4.79966e-19	8.24302e-18	0.787251
PLXNB1	5.26877e-19	8.913e-18	-0.577561
MICALL2	5.33668e-19	8.95328e-18	-0.788044
H3F3A	6.62395e-19	1.10218e-17	0.766413
PRXL2A	8.99764e-19	1.48498e-17	0.820636
MFGE8	1.23575e-18	2.02304e-17	-0.699972
AL590617.2	1.4502e-18	2.33643e-17	-1.01129
SQSTM1	2.12167e-18	3.39132e-17	0.773743
NDRG4	3.83702e-18	6.0381e-17	-0.683888
NSMF	4.29272e-18	6.70325e-17	-0.769038
MIF	6.74093e-18	1.04459e-16	0.929825
ACADVL	6.89548e-18	1.06044e-16	-0.680808
SARAF	9.68422e-18	1.47812e-16	0.636402
TRAPPC5	1.09753e-17	1.66268e-16	1.46987
PLP1	1.41336e-17	2.12528e-16	1.16826
SCRG1	2.31961e-17	3.46236e-16	0.704849
ARFGAP1	2.37173e-17	3.51431e-16	-1.07081
CNN3	2.5735e-17	3.78565e-16	0.73823
OMG	3.25021e-17	4.74671e-16	1.01992
SCG3	4.32779e-17	6.2753e-16	0.65845
NPC2	6.06025e-17	8.72504e-16	1.11935
CASKIN1	6.21435e-17	8.88389e-16	-1.09616
AQP1	9.6871e-17	1.37516e-15	0.739427
TMEM176B	9.94184e-17	1.40152e-15	1.3842
ADCY2	1.09766e-16	1.53673e-15	0.642337
MYORG	1.3172e-16	1.83144e-15	-1.16109
JUN	1.33578e-16	1.84466e-15	-1.01548
PFKFB3	1.45943e-16	2.00179e-15	-0.636767
SLC25A29	3.15919e-16	4.27543e-15	-0.719528
ADIRF	6.62013e-16	8.89991e-15	1.01581
SLC6A1	7.6885e-16	1.02682e-14	-0.51479
CHKA	7.767e-16	1.03052e-14	-0.691732
SH3GLB2	8.71804e-16	1.1492e-14	-1.08824
SLC16A9	1.74794e-15	2.28924e-14	0.848568
AC019257.1	1.92539e-15	2.50547e-14	1.27887
LGALS1	2.08309e-15	2.69342e-14	0.916404
MIAT	2.87124e-15	3.689e-14	-0.644513
QTRT1	2.94766e-15	3.76337e-14	-0.97891
NDUFC2	3.27268e-15	4.15221e-14	0.831804
PIK3IP1	5.2257e-15	6.58893e-14	1.00516
NFATC4	5.63167e-15	7.05696e-14	-0.931303
HLA-C	6.89499e-15	8.58701e-14	0.902871
LENG8	6.98315e-15	8.64378e-14	-0.756731
PHGDH	8.97771e-15	1.10453e-13	0.774272
RGL2	1.09746e-14	1.34207e-13	-0.808214
AC009041.2	1.30834e-14	1.59037e-13	-0.644143
GSN	1.368e-14	1.65301e-13	0.564651
TMCO1	1.57185e-14	1.88808e-13	0.759928
BAG3	1.84356e-14	2.20142e-13	0.760457
FNBP1	3.06313e-14	3.63634e-13	-0.539068
CACNA1A	3.4224e-14	4.03923e-13	-0.857939
CNP	3.9786e-14	4.66853e-13	0.955943
SLC27A1	5.05965e-14	5.90293e-13	-0.780285
ATP6V0C	5.96563e-14	6.92013e-13	0.801154
FN1	6.6455e-14	7.66498e-13	1.10564
FEZ1	7.86852e-14	9.02435e-13	0.67279
TSPAN3	9.70152e-14	1.10641e-12	0.705852
SH3BP2	1.12848e-13	1.27979e-12	-0.753318
TNK2	1.14498e-13	1.29128e-12	-0.947319
DAD1	1.39268e-13	1.56195e-12	0.842799
VSIR	1.45441e-13	1.62222e-12	0.750452
RABAC1	1.4802e-13	1.64197e-12	0.912069
ABLIM1	1.78442e-13	1.96868e-12	-0.535925
PNPLA7	1.8187e-13	1.99565e-12	-1.10989
AC092691.1	2.01133e-13	2.19516e-12	1.03917
SEC14L1	2.27165e-13	2.46602e-12	1.01373
CLDN10	2.83556e-13	3.0456e-12	0.837568
CEP350	3.28552e-13	3.51031e-12	0.59529
TMEM259	4.16265e-13	4.42417e-12	-0.754166
LINC-PINT	6.31647e-13	6.67835e-12	0.880832
GPC1	8.1418e-13	8.51951e-12	-0.633773
RAPGEF3	1.09351e-12	1.12682e-11	-0.635502
FBXO2	1.14008e-12	1.16887e-11	0.804629
MAPT	1.17693e-12	1.20059e-11	-0.749678
MAGED1	1.26102e-12	1.27994e-11	0.92257
BBS2	1.31589e-12	1.32899e-11	0.567361
KNOP1	1.3502e-12	1.35688e-11	0.734908
AC068308.1	1.56457e-12	1.5569e-11	0.911752
ALDH2	1.75384e-12	1.7283e-11	0.666348
GSTP1	2.14826e-12	2.09662e-11	0.651764
SERF2	2.38865e-12	2.32007e-11	-0.526446
LDHB	2.44502e-12	2.36352e-11	0.502587
GABARAP	2.53408e-12	2.438e-11	0.669924
S100A13	3.20959e-12	3.0589e-11	-0.531548
RIMKLB	3.41312e-12	3.23768e-11	-0.572364
DHRS7	3.7219e-12	3.51417e-11	1.00151
JUND	4.3006e-12	4.04176e-11	-0.835647
PEA15	4.41818e-12	4.13313e-11	-0.649871
FSTL3	4.50072e-12	4.19104e-11	-0.744498
SPPL2B	4.63069e-12	4.29237e-11	-0.716507
CAMK2B	6.0029e-12	5.53904e-11	-0.73819
XPO1	7.01657e-12	6.44509e-11	-0.540679
TPCN1	8.76853e-12	8.01807e-11	-0.57911
RHOT2	8.84827e-12	8.0547e-11	-0.915154
TSC2	8.97728e-12	8.0995e-11	-0.748915
TPP1	9.3834e-12	8.42845e-11	0.558117
ATP6V0E1	1.0996e-11	9.83346e-11	0.855427
PFKL	1.42192e-11	1.26601e-10	-0.624402
PLCG1	1.47946e-11	1.31148e-10	-0.764829
SLC7A10	1.49028e-11	1.31533e-10	-0.820957
EVL	1.54739e-11	1.35983e-10	-0.835695
SIX3	3.16757e-11	2.74793e-10	0.79099
MIR100HG	3.32918e-11	2.87584e-10	0.603303
SOX2-OT	3.62592e-11	3.11891e-10	0.682229
LINC01578	3.85276e-11	3.30004e-10	0.694282
GAK	4.60163e-11	3.92492e-10	-0.884452
COMT	5.36303e-11	4.53623e-10	0.836244
NPEPL1	8.30634e-11	6.99662e-10	-0.936437
SPCS1	1.24262e-10	1.04237e-09	0.710869
LONP2	1.34419e-10	1.12293e-09	0.520294
TLR4	1.36887e-10	1.13886e-09	0.504957
HACD3	1.83176e-10	1.51158e-09	0.513475
COX20	1.97318e-10	1.61993e-09	-0.635136
LAMP2	1.97903e-10	1.61993e-09	0.560765
HEPN1	2.25265e-10	1.82915e-09	0.528863
OST4	2.5509e-10	2.06308e-09	-0.763238
NFE2L2	2.6942e-10	2.16175e-09	0.599145
SSR4	3.04411e-10	2.43289e-09	0.793096
SELENOS	3.36022e-10	2.675e-09	0.76012
POLR2J	3.56127e-10	2.81299e-09	-0.777527
C1QTNF4	3.75884e-10	2.94746e-09	-0.79625
CDK9	3.76056e-10	2.94746e-09	-0.773665
ARHGAP32	3.87003e-10	3.0216e-09	-0.534714
EMID1	4.44507e-10	3.44408e-09	-0.802606
ZFP36L2	4.49897e-10	3.47259e-09	-0.5478
TTN	5.57676e-10	4.28819e-09	-0.736226
LMBRD1	8.30002e-10	6.3105e-09	0.622315
MGST3	1.17027e-09	8.83138e-09	0.576213
CRLF1	1.16809e-09	8.83138e-09	-0.795526
PGK1	1.42044e-09	1.06402e-08	0.774189
KSR1	1.5055e-09	1.12359e-08	-0.792995
SGSM2	1.77654e-09	1.3162e-08	-0.636386
GPS1	2.00967e-09	1.4835e-08	-0.791411
INPPL1	2.05773e-09	1.51347e-08	-0.748125
ACAP3	2.07854e-09	1.52326e-08	-0.878063
IFT27	2.08606e-09	1.52327e-08	-0.59132
SELENOM	2.40666e-09	1.74483e-08	0.788534
TSPOAP1	2.61575e-09	1.88967e-08	-0.550072
AKAP8L	2.89901e-09	2.08687e-08	-0.794994
NDRG1	3.02469e-09	2.16201e-08	0.876447
SPP1	3.08975e-09	2.20077e-08	1.26977
EMC7	3.14677e-09	2.23354e-08	0.766261
INTS11	3.3076e-09	2.33952e-08	-0.808294
CHCHD2	3.39755e-09	2.38651e-08	0.564209
TAF7	3.38748e-09	2.38651e-08	0.873759
BLOC1S1	3.92371e-09	2.7466e-08	-0.612202
MEG3	4.18226e-09	2.91752e-08	-1.03624
ANO8	4.46147e-09	3.0701e-08	-0.598744
MAOB	4.88212e-09	3.34821e-08	0.849194
TNRC18	5.40368e-09	3.68103e-08	-0.740103
PRDX2	5.7267e-09	3.86219e-08	0.554766
COPE	6.09305e-09	4.09566e-08	0.612482
BAALC	6.72847e-09	4.49303e-08	-0.54121
LGALS3BP	7.87572e-09	5.22474e-08	0.651714
CDC16	8.34505e-09	5.51807e-08	-0.773333
DPP7	8.99888e-09	5.93108e-08	-0.573872
NOTCH1	9.28619e-09	6.08096e-08	-0.542286
SH2B1	9.73672e-09	6.35548e-08	-0.777034
TMEM59	1.07761e-08	7.01137e-08	0.531108
MAL	1.11725e-08	7.24604e-08	0.723885
HSPA2	1.18597e-08	7.64294e-08	0.825892
ATN1	1.21301e-08	7.79246e-08	-0.610203
PLEC	1.27172e-08	8.14383e-08	0.507462
GSTM3	1.32494e-08	8.45795e-08	0.587621
GRAMD1C	1.85952e-08	1.17231e-07	0.592514
NDUFB5	1.89301e-08	1.18972e-07	0.756637
KDELR1	1.9283e-08	1.20816e-07	0.857228
LINC00844	1.94174e-08	1.21284e-07	0.849837
PRRC2C	2.4977e-08	1.55056e-07	-0.531797
NFKBIA	2.56294e-08	1.58621e-07	0.846453
HES4	2.61749e-08	1.61505e-07	-0.623809
CHST1	3.14984e-08	1.93763e-07	-0.500129
CECR2	3.27116e-08	2.00014e-07	-0.674159
AP3D1	3.54984e-08	2.15073e-07	-0.745024
AC005332.4	3.8514e-08	2.31999e-07	0.830458
TUBB4B	3.89207e-08	2.33754e-07	0.563336
SNCG	4.31368e-08	2.58312e-07	-0.749353
RCN2	4.34406e-08	2.59366e-07	0.523308
FKBP5	5.355e-08	3.17855e-07	0.849358
STAT3	5.63019e-08	3.33215e-07	0.631241
EEF1D	6.15478e-08	3.61104e-07	-0.59447
CEP85L	6.3555e-08	3.71806e-07	-0.54215
TMED10	6.46408e-08	3.77071e-07	0.568955
CDS1	7.08025e-08	4.10655e-07	0.77188
ARL6IP5	7.61761e-08	4.40563e-07	0.628449
EXOC7	8.2529e-08	4.746e-07	-0.576278
PNKD	8.30831e-08	4.76437e-07	0.63693
KIFC2	9.0946e-08	5.18597e-07	-0.779358
GNAQ	9.8987e-08	5.62867e-07	-0.524529
IFI27L2	1.05272e-07	5.96936e-07	-0.585588
IL17RB	1.07978e-07	6.10571e-07	0.716145
TXNIP	1.1797e-07	6.63375e-07	0.611982
SNHG25	1.17949e-07	6.63375e-07	-0.616723
BCAR3	1.27892e-07	7.12706e-07	0.664366
PNPLA8	1.28055e-07	7.12706e-07	0.591914
GATM	1.39399e-07	7.73169e-07	0.515886
PCYOX1	1.72664e-07	9.49888e-07	0.708694
SCAND1	1.83974e-07	1.00937e-06	0.739544
DNER	1.90038e-07	1.03983e-06	0.532084
YWHAQ	1.97537e-07	1.07796e-06	0.71649
TM9SF2	1.9919e-07	1.08406e-06	0.659116
ATP5MF	2.06424e-07	1.11744e-06	-0.508368
AKT2	2.23481e-07	1.20018e-06	-0.556366
DEGS1	2.2445e-07	1.2022e-06	0.791745
CYCS	2.36542e-07	1.26363e-06	-0.67576
TPPP3	2.47483e-07	1.31861e-06	0.746378
HSPA1A	2.57069e-07	1.3661e-06	-0.582969
PPP2R2B	2.78336e-07	1.47526e-06	0.571116
ASRGL1	3.19172e-07	1.68729e-06	-0.67564
HIBCH	4.21952e-07	2.19632e-06	-0.549873
TMEM184B	4.55889e-07	2.36085e-06	-0.633653
GAREM2	5.17707e-07	2.67416e-06	-0.695121
CUTA	5.52521e-07	2.84674e-06	0.627456
SPARC	5.98078e-07	3.05818e-06	0.602551
MTMR10	6.00366e-07	3.06217e-06	-0.529539
LINC00982	6.26054e-07	3.18519e-06	-0.87148
MIRLET7BHG	6.33271e-07	3.20584e-06	-0.582839
MAPK8IP3	6.87965e-07	3.47405e-06	-0.574967
PPP1R10	7.12223e-07	3.58762e-06	0.666569
AL450998.2	7.3605e-07	3.69847e-06	0.726393
HSD17B12	7.87087e-07	3.93544e-06	0.511145
MBP	1.04503e-06	5.2123e-06	1.0135
P2RY1	1.22545e-06	6.08229e-06	-0.551459
RDH11	1.28177e-06	6.34632e-06	0.55506
EID1	1.30766e-06	6.45876e-06	0.506203
UBR4	1.39641e-06	6.86373e-06	-0.547437
EIF2S3	1.56941e-06	7.67688e-06	-0.57904
MZT2B	1.86659e-06	9.06504e-06	-0.520933
NDUFV1	1.87359e-06	9.07073e-06	-0.573076
AL109809.5	1.88117e-06	9.07073e-06	0.59358
MFAP3L	2.12299e-06	1.01883e-05	-0.545092
TUBA1B	2.1789e-06	1.0432e-05	0.507755
GATD1	2.18657e-06	1.04441e-05	-0.60888
TMEM165	2.23261e-06	1.06141e-05	0.641516
ANKRD10	2.6987e-06	1.27999e-05	-0.519809
IST1	2.89118e-06	1.36809e-05	-0.578441
COQ4	3.19671e-06	1.50564e-05	-0.51419
TMBIM4	3.98385e-06	1.86163e-05	0.550498
HES5	4.00755e-06	1.86163e-05	-0.602864
CD164	4.24064e-06	1.95648e-05	0.604476
TBCB	4.96595e-06	2.27047e-05	0.67541
ZSWIM8	6.0355e-06	2.72875e-05	-0.503392
TMEM50A	6.33991e-06	2.86e-05	0.676253
ZNF793	6.4257e-06	2.89228e-05	-0.582387
SPRED1	6.74132e-06	3.02763e-05	-0.511655
CDK5RAP3	6.76727e-06	3.03257e-05	-0.505286
REEP5	6.81724e-06	3.04154e-05	0.608694
HAGHL	6.8163e-06	3.04154e-05	-0.547577
OTUD7B	7.16604e-06	3.18317e-05	0.56713
ANKRD36C	8.0733e-06	3.55506e-05	-0.582978
GRAMD1B	8.42672e-06	3.69465e-05	-0.500873
TMPRSS5	9.2232e-06	4.02647e-05	-0.539993
ATXN10	9.78106e-06	4.23359e-05	0.658514
ZNF302	1.03429e-05	4.46725e-05	0.561096
LINC01089	1.0367e-05	4.46814e-05	-0.555115
MAVS	1.12597e-05	4.80717e-05	-0.520392
STOX1	1.1272e-05	4.80717e-05	0.632742
REX1BD	1.13968e-05	4.8502e-05	-0.542206
SLC39A12	1.14316e-05	4.85483e-05	0.616133
RGCC	1.14581e-05	4.85594e-05	0.66564
TRIL	1.18936e-05	5.02999e-05	-0.523006
ATG4B	1.25879e-05	5.29055e-05	-0.58432
PLPP5	1.28521e-05	5.37931e-05	0.63748
LINC01833	1.35902e-05	5.6533e-05	0.610495
PHKA1	1.51295e-05	6.25516e-05	-0.53839
PSMA7	1.51629e-05	6.25624e-05	0.547935
PLPP1	1.56707e-05	6.42658e-05	0.578583
MRPS25	1.63096e-05	6.67511e-05	-0.526781
PSMB1	1.65269e-05	6.73689e-05	0.536879
NDUFS6	1.94742e-05	7.85935e-05	-0.509919
CDC14B	2.16754e-05	8.71308e-05	-0.513873
PYGB	2.68254e-05	0.000106151	-0.507553
CYB5R3	2.78227e-05	0.00010967	0.573453
IQSEC1	2.79556e-05	0.00010998	0.5652
AQP4-AS1	2.81157e-05	0.000110183	0.553091
DHRS3	3.29478e-05	0.000128623	0.563883
TMBIM1	3.3124e-05	0.000129063	0.607745
TUBB	3.38298e-05	0.00013156	0.596467
IZUMO4	4.28296e-05	0.000164979	-0.525214
TADA3	4.37271e-05	0.000168117	-0.536264
ZNF714	5.19445e-05	0.000197098	0.586339
CDC37	5.26693e-05	0.000199475	-0.522156
ATP1B1	5.50781e-05	0.00020667	-0.564296
HSPA1B	7.85061e-05	0.000286632	-0.507137
CLDND1	8.29974e-05	0.000300329	0.515275
TMEM87A	8.34911e-05	0.000301042	0.524776
SLC30A1	8.72199e-05	0.000313374	0.555722
PSMB4	9.61238e-05	0.000344147	0.537924
MRFAP1	0.000104592	0.0003699	0.539141
RFTN2	0.000118522	0.000413402	0.523706
XRCC6	0.000134245	0.000465047	0.52492
CLCN7	0.000141721	0.000487617	-0.50501
P4HA1	0.000166299	0.000562645	0.556421
TMEM219	0.000198248	0.000658662	0.539678
ENY2	0.000284175	0.000914224	0.518193
ENTPD2	0.000391706	0.00123664	0.503963
CD9	0.000584734	0.0017823	0.525898
2024-09-07	0.00129725	0.00362231	-0.532565

### Sheet: OL
name	pval	adj_pval	lfc
FTH1	0	0	0.988349
PCDH9	1.10616e-281	8.06941e-279	-0.752824
MT3	5.33176e-254	2.59301e-251	1.51252
CNP	2.24633e-246	8.19349e-244	0.797055
RGCC	5.38248e-244	1.57061e-241	1.50831
PTMA	1.10068e-213	2.67648e-211	0.781398
WSB1	1.42517e-198	2.97047e-196	-0.786869
ZFYVE16	4.62578e-176	8.43627e-174	-0.936778
CLU	3.20965e-167	5.20319e-165	1.18126
NDRG1	4.81579e-164	7.02623e-162	1.06881
CRYAB	7.47969e-159	9.92079e-157	0.767933
SPP1	7.60726e-157	9.24916e-155	0.883238
OLIG1	1.41164e-155	1.58429e-153	0.994801
FTL	7.03656e-151	7.3331e-149	0.717479
NDRG2	4.63211e-135	4.5055e-133	0.9668
UBC	1.35722e-123	1.23762e-121	1.10441
DDX17	5.73984e-115	4.92613e-113	-0.546444
CBR1	9.00647e-113	7.30024e-111	0.989241
UBB	4.51585e-101	3.4677e-99	0.835234
TUBA1A	1.05107e-100	7.61163e-99	0.655525
APOD	1.09557e-100	7.61163e-99	0.656632
MARCKSL1	3.49087e-97	2.31508e-95	0.818513
HTRA1	9.73948e-96	6.17822e-94	0.968657
CKB	7.92645e-94	4.81862e-92	0.746063
MAP4K4	6.95679e-91	4.05998e-89	-0.720901
DST	2.29273e-89	1.28657e-87	-0.521972
TSC22D4	6.86053e-89	3.70723e-87	0.817643
PCP4	1.98683e-86	1.03528e-84	0.929505
KCNMB4	2.57214e-86	1.29405e-84	1.16983
LINC00844	5.67268e-85	2.75881e-83	0.883239
PLEKHH1	1.06459e-84	5.01043e-83	-0.594266
ZEB2	1.39476e-81	6.35925e-80	-0.583319
TUBB4A	1.66493e-81	7.36103e-80	0.757408
2024-09-04	9.25825e-80	3.97288e-78	1.21054
PEBP1	5.70747e-78	2.3792e-76	0.640908
B2M	4.39214e-77	1.78004e-75	0.896117
NKX6-2	1.18101e-74	4.65701e-73	0.764384
PLA2G16	3.5589e-74	1.29811e-72	1.46194
CCDC88A	2.1098e-73	7.5078e-72	-0.507032
TMPRSS5	2.04543e-72	7.10544e-71	1.57605
ALDOC	3.10799e-69	1.05455e-67	1.60777
SRP14	1.13873e-68	3.77592e-67	0.860375
GREM1	6.12188e-68	1.98485e-66	-0.963891
SEPTIN7	4.53961e-67	1.43985e-65	-0.695798
HAPLN2	1.91173e-66	5.93448e-65	0.667044
YWHAE	2.99835e-63	9.11374e-62	0.772277
RASSF4	1.30287e-62	3.87937e-61	1.08319
BAZ2B	1.33363e-60	3.89153e-59	-0.788339
N4BP2L2	2.57676e-60	7.37155e-59	-0.578289
HSPA2	3.5852e-59	1.00593e-57	0.76245
PRDX1	5.06808e-59	1.39516e-57	0.900611
QDPR	6.6804e-59	1.80494e-57	0.563333
ST18	4.8959e-58	1.29875e-56	-0.596292
MAN2A1	6.20327e-58	1.61617e-56	-0.587303
MT2A	2.24683e-57	5.7511e-56	1.0913
PTPRD	2.9195e-57	7.34405e-56	-0.54059
PSAP	4.51315e-56	1.11605e-54	0.509373
CD81	1.83389e-55	4.45941e-54	0.682428
PLEKHB1	3.12043e-54	7.46345e-53	0.822877
MTRNR2L12	3.30351e-54	7.77391e-53	-1.17966
CSRP1	7.76286e-53	1.79778e-51	0.581397
FRYL	1.00444e-52	2.2898e-51	-0.569264
ZNF280D	1.17076e-52	2.62791e-51	-0.879483
TSC22D1	2.02636e-52	4.47948e-51	1.03038
ATP8A1	4.08036e-52	8.88544e-51	-0.590471
GAPDH	2.12747e-51	4.56469e-50	0.522071
ATP6V1E1	4.00812e-51	8.47514e-50	1.03224
ATOX1	1.88563e-50	3.93018e-49	1.06707
ABCA5	1.92456e-49	3.95484e-48	-1.19169
KIDINS220	6.35187e-49	1.28714e-47	-0.620555
ZBTB20	6.45185e-49	1.28949e-47	-0.572264
EFHD1	5.59094e-48	1.10232e-46	0.84588
UGT8	6.48117e-48	1.2608e-46	-0.575875
DYNLL1	3.82176e-47	7.33678e-46	0.616881
ABCA8	3.08668e-46	5.84866e-45	-0.618121
DLG1	6.8735e-46	1.2857e-44	-0.57718
GABPB1-AS1	1.31679e-45	2.4319e-44	-0.66786
FEZ1	6.89202e-45	1.25693e-43	0.570864
TALDO1	4.51009e-44	8.02467e-43	0.816936
S100B	9.98041e-44	1.75439e-42	0.619265
DBI	3.13295e-43	5.44164e-42	0.912861
ERMN	3.70836e-43	6.36529e-42	0.53601
FGFR1OP2	7.69179e-43	1.30492e-41	-0.809875
KCNJ2	9.05162e-43	1.51797e-41	-0.940768
H3F3A	1.11545e-42	1.84937e-41	0.658621
KCNQ1OT1	2.83717e-42	4.65105e-41	-0.643134
MAL	4.95175e-42	8.02734e-41	0.54475
CNDP1	7.50692e-42	1.20358e-40	-0.537212
MAP4K5	8.5262e-42	1.35214e-40	-0.597516
SPARCL1	8.92493e-42	1.38526e-40	1.04404
TPPP	4.86667e-41	7.47418e-40	0.55585
MACF1	1.8158e-40	2.73118e-39	-0.522402
UCHL1	6.94773e-40	1.03436e-38	0.757013
CA2	1.22391e-39	1.80373e-38	0.611976
ARPP21	1.60986e-39	2.34878e-38	0.721114
EIF1	2.03327e-39	2.93716e-38	0.513293
NCDN	2.10043e-39	2.97527e-38	0.787673
VPS13C	2.08366e-39	2.97527e-38	-0.556235
CLTA	4.03229e-39	5.65684e-38	0.956025
MAGI2-AS3	5.45178e-39	7.57538e-38	-0.80917
DICER1	7.6719e-39	1.05597e-37	-0.593782
ATP5F1E	2.42532e-38	3.30705e-37	0.593674
PTK2	2.93663e-38	3.96717e-37	-0.501234
FTX	6.2647e-38	8.23441e-37	-0.577478
SQSTM1	7.14413e-38	9.3065e-37	0.779639
TTC14	9.21085e-38	1.18926e-36	-0.73399
ARID1B	3.27237e-37	4.18805e-36	-0.627071
DDX24	4.97624e-37	6.31333e-36	0.711888
NDUFC2	1.73507e-36	2.18229e-35	0.816378
ARAP2	2.01858e-36	2.51718e-35	-0.580031
DSTN	1.57372e-35	1.88201e-34	0.821935
MYL6	4.87553e-35	5.78325e-34	0.705257
H3F3B	8.39352e-35	9.87592e-34	0.524151
FAR1	1.5043e-34	1.75582e-33	-0.582831
SILC1	1.54001e-34	1.78323e-33	-0.688182
LARP6	2.5586e-34	2.93937e-33	0.72617
PRR18	4.9266e-34	5.61556e-33	0.764179
AC007566.1	5.8481e-34	6.61424e-33	-0.963629
CHCHD2	6.33979e-34	7.1152e-33	0.801537
GABARAPL2	1.0912e-33	1.21532e-32	0.737505
RBM25	1.64945e-33	1.82314e-32	-0.617149
PPDPF	1.68403e-33	1.84737e-32	0.644411
COX5B	3.57306e-33	3.89037e-32	0.632671
ZNF638	4.5974e-33	4.9686e-32	-0.568496
ELOVL1	7.43807e-33	7.97952e-32	0.768652
UQCR10	9.43707e-33	1.00501e-31	0.828993
EMC10	9.63646e-33	1.01881e-31	0.669508
SOX2	1.97845e-32	2.0472e-31	-0.659263
ZNF518A	1.99859e-32	2.05349e-31	-0.817752
AGPAT4	5.48897e-32	5.5614e-31	-0.572521
SNHG14	6.91515e-32	6.95808e-31	-0.5748
NDUFA4	1.38592e-31	1.36625e-30	0.570662
LDHB	1.67405e-31	1.62829e-30	0.748884
TRA2A	7.99519e-31	7.72516e-30	-0.688653
AOPEP	9.46367e-31	9.08388e-30	-0.921362
MTUS1	1.01612e-30	9.68964e-30	-0.510114
SECISBP2L	1.89182e-30	1.79231e-29	-0.521034
C1orf122	2.7515e-30	2.58996e-29	0.690154
NPY	3.37125e-30	3.15299e-29	1.33637
IQGAP1	4.32631e-30	3.99499e-29	-0.686574
TBCB	4.57155e-30	4.16869e-29	0.680432
HEPN1	7.4319e-30	6.73487e-29	0.839493
PRDX2	7.93272e-30	7.14434e-29	0.858247
SOD1	1.19604e-29	1.07057e-28	0.635781
DOCK10	2.0746e-29	1.84564e-28	-0.534837
STMN1	4.80813e-29	4.25155e-28	0.524752
COX6C	5.99913e-29	5.27273e-28	0.625576
GRHPR	7.68501e-29	6.67407e-28	0.790587
ENO1	1.05496e-28	9.1076e-28	0.77266
TMEM161B-AS1	1.3132e-28	1.12703e-27	-0.576867
HBS1L	2.13925e-28	1.81463e-27	-0.696338
UBA52	3.03147e-28	2.5566e-27	0.559586
UBL5	3.08795e-28	2.58926e-27	0.691135
KIAA1109	6.66565e-28	5.52567e-27	-0.623752
GATAD1	7.50403e-28	6.15078e-27	-0.505816
GSTP1	8.65349e-28	7.05332e-27	0.691051
UBN2	8.73617e-28	7.08115e-27	-0.795304
NCL	1.05388e-27	8.44841e-27	0.748533
TMEM258	1.15918e-27	9.24173e-27	0.660113
MAP1A	1.79456e-27	1.42297e-26	0.625055
POGZ	2.2703e-27	1.78084e-26	-0.550396
CFL1	2.8361e-27	2.201e-26	0.560455
SLF2	3.56861e-27	2.75482e-26	-0.54535
COL16A1	4.32489e-27	3.32106e-26	-0.679463
LCOR	9.74462e-27	7.4049e-26	-0.738037
CCDC144A	1.61272e-26	1.21915e-25	-0.705681
2024-09-08	3.23127e-26	2.43012e-25	0.81505
MAPK8IP1	4.73374e-26	3.54181e-25	0.663265
POLR2J3	5.99487e-26	4.46251e-25	-0.682669
YPEL2	6.47275e-26	4.79378e-25	-0.57162
DMTF1	7.65586e-26	5.64136e-25	-0.720555
ZNF493	8.23783e-26	6.03969e-25	-0.703062
APOE	1.00128e-25	7.26798e-25	0.981968
SMOC1	1.12501e-25	8.12569e-25	1.00011
RICTOR	1.23447e-25	8.87239e-25	-0.587993
ZNF704	1.31923e-25	9.43511e-25	-0.64664
GPBP1	2.73399e-25	1.91773e-24	-0.559674
SRSF6	2.81845e-25	1.96752e-24	-0.65226
PPIA	2.89582e-25	2.01191e-24	0.515071
ATP5IF1	3.03e-25	2.09515e-24	0.665117
ENO2	3.06863e-25	2.11185e-24	0.692748
MAP7D1	3.89284e-25	2.6665e-24	0.632517
CST3	8.10856e-25	5.52822e-24	0.808153
AGO3	8.54668e-25	5.79982e-24	-0.609797
PTOV1	1.22796e-24	8.29439e-24	0.659306
ANKRD36C	1.51879e-24	1.02116e-23	-0.80814
CTNNA1	1.85762e-24	1.24324e-23	0.624691
TUBA1B	1.88177e-24	1.25365e-23	0.695766
SOX10	2.43743e-24	1.59471e-23	0.59213
LINC00632	3.83156e-24	2.47356e-23	-0.533211
COX6B1	5.81935e-24	3.74028e-23	0.721797
PPA1	1.09412e-23	6.97081e-23	0.553583
EIF4H	1.23604e-23	7.84082e-23	0.786288
RHOG	1.39542e-23	8.81351e-23	0.687485
CDKN1C	1.50652e-23	9.47417e-23	0.653831
CAPN3	2.00008e-23	1.25241e-22	-0.628847
PPP1R12B	2.11983e-23	1.32172e-22	-0.650136
SBDS	2.47117e-23	1.52773e-22	0.745069
ST13	2.66378e-23	1.63985e-22	0.655655
OLIG2	2.97304e-23	1.82255e-22	0.582671
SLC25A36	3.09188e-23	1.88747e-22	-0.643961
ANKRD36	3.48925e-23	2.11237e-22	-0.79022
HOOK3	3.47873e-23	2.11237e-22	-0.552438
DIP2A	5.23042e-23	3.15338e-22	-0.579441
NCBP3	8.93951e-23	5.34539e-22	-0.6279
RTKN	9.08095e-23	5.4078e-22	0.68825
C6orf62	1.48662e-22	8.81697e-22	-0.669476
ZMYM2	1.75815e-22	1.03852e-21	-0.576727
ARL2	1.79999e-22	1.05894e-21	0.668645
CDC14B	1.92009e-22	1.12507e-21	-0.645599
STRN	1.96481e-22	1.14667e-21	-0.607601
PWWP2A	2.26408e-22	1.31605e-21	-0.660986
DUBR	2.72323e-22	1.5727e-21	-0.642297
CADM1	3.80162e-22	2.1582e-21	-0.514989
LINC01608	4.56006e-22	2.56878e-21	-0.640315
C1GALT1	8.41311e-22	4.72105e-21	-0.787949
PARK7	1.39543e-21	7.77073e-21	0.742469
BEX1	1.97188e-21	1.07752e-20	0.634131
CPEB2	2.8892e-21	1.56124e-20	-0.54824
COBL	3.25016e-21	1.74338e-20	-0.500984
ADIPOR2	3.87162e-21	2.06157e-20	0.569044
AIF1L	4.05951e-21	2.15375e-20	0.676982
RALGAPA1	4.62121e-21	2.43406e-20	-0.548345
MID1IP1	6.30294e-21	3.29862e-20	0.707074
MON2	7.90567e-21	4.11942e-20	-0.568381
U2SURP	8.14105e-21	4.22697e-20	-0.507687
ZNF451	9.36432e-21	4.84488e-20	-0.520636
ATP5F1D	1.23884e-20	6.36432e-20	0.674766
EPS15	1.26041e-20	6.45244e-20	-0.510216
ZNF483	1.80922e-20	9.16547e-20	-0.666921
ENOSF1	2.7457e-20	1.37663e-19	-0.567368
WBP2	3.08031e-20	1.5391e-19	0.563082
POLR2I	3.89114e-20	1.9376e-19	0.614299
C1orf198	4.72225e-20	2.34346e-19	0.636015
NDUFB8	5.98637e-20	2.96072e-19	0.661694
COX8A	6.07227e-20	2.99305e-19	0.702549
PPP1R1B	6.8051e-20	3.34298e-19	0.62732
CUTA	7.98011e-20	3.90704e-19	0.617072
ZNF397	1.12848e-19	5.46994e-19	-0.561097
HCG18	1.31657e-19	6.36052e-19	-0.658087
DCTN1	2.27316e-19	1.09457e-18	0.638487
PIAS2	2.36963e-19	1.13727e-18	-0.661058
COX6A1	8.411e-19	3.9586e-18	0.502976
SLC25A4	8.4462e-19	3.96238e-18	0.698965
LINC00639	1.22383e-18	5.72298e-18	-0.732555
CDK13	1.26481e-18	5.8957e-18	-0.551615
MRFAP1	1.51692e-18	7.04838e-18	0.647231
NDUFB1	2.01575e-18	9.33646e-18	0.676777
MIF	2.85317e-18	1.31734e-17	0.53145
ATP5PF	3.06997e-18	1.41296e-17	0.629354
LNPEP	4.31801e-18	1.97491e-17	-0.692772
NDUFS5	4.54661e-18	2.07297e-17	0.559024
AASS	7.25154e-18	3.27554e-17	-0.592433
MDH1	7.31647e-18	3.29467e-17	0.560005
DNAJA1	7.48637e-18	3.3608e-17	0.648307
HCN2	8.57733e-18	3.83875e-17	-0.739239
TRMT13	1.00901e-17	4.4746e-17	-0.695843
NDUFS2	1.17679e-17	5.20283e-17	0.680578
XPO1	1.34296e-17	5.90173e-17	-0.598102
MLF2	1.37658e-17	6.03132e-17	0.677542
PAIP2	1.60273e-17	7.00114e-17	0.619506
TRIM33	1.97174e-17	8.56182e-17	-0.700653
PTPN5	2.77013e-17	1.19929e-16	0.792756
OGA	2.92059e-17	1.26069e-16	-0.518474
KCNH8	3.71671e-17	1.59023e-16	-0.552788
FUT9	5.03291e-17	2.12226e-16	-0.63766
GNAQ	5.57903e-17	2.34577e-16	-0.582384
PHIP	5.81868e-17	2.4395e-16	-0.501633
VXN	1.2068e-16	4.97379e-16	0.605061
ATF7IP	4.23047e-16	1.71929e-15	-0.62958
PHC3	7.42715e-16	2.98518e-15	-0.570155
MFSD14C	8.47455e-16	3.3968e-15	-0.604896
SLC35E3	9.04526e-16	3.61563e-15	-0.617126
ATP5MPL	1.23549e-15	4.92509e-15	0.545286
SSR4	1.30967e-15	5.20657e-15	0.626592
TXNIP	1.31428e-15	5.21068e-15	0.544193
RASGRP3	1.35849e-15	5.37138e-15	-0.591048
PHF20L1	1.53078e-15	6.03623e-15	-0.542493
ADCY5	2.05826e-15	8.07259e-15	0.584091
IL1RAPL1	2.295e-15	8.92906e-15	-0.566119
NAA25	2.68396e-15	1.04146e-14	-0.613786
PWWP3A	2.74968e-15	1.06413e-14	-0.592543
MED13L	2.98337e-15	1.15152e-14	-0.609904
OSBPL9	3.16666e-15	1.21583e-14	-0.655603
ATG13	5.0864e-15	1.93761e-14	0.611752
RHOA	6.65083e-15	2.51388e-14	0.559178
ZBTB37	8.10467e-15	3.05548e-14	-0.553887
FAM13B	1.18267e-14	4.42441e-14	-0.639843
FNIP2	1.29449e-14	4.81802e-14	-0.589223
SNHG25	1.32637e-14	4.92411e-14	0.543328
MEGF10	1.36634e-14	5.0596e-14	-0.514083
AP2M1	1.39633e-14	5.15758e-14	0.525124
DKK3	1.45182e-14	5.33551e-14	0.51242
ZMAT1	1.57976e-14	5.79114e-14	-0.556975
DAZAP2	1.64077e-14	5.95493e-14	0.552312
SENP6	2.46255e-14	8.84941e-14	-0.50604
AC106791.1	3.09013e-14	1.10503e-13	-0.633628
LSAMP	3.86014e-14	1.37364e-13	-0.537228
COPS9	5.64167e-14	1.98342e-13	0.562961
BRAF	5.75849e-14	2.01963e-13	-0.638138
CASD1	8.8627e-14	3.07873e-13	-0.579606
UBR5	1.06714e-13	3.67205e-13	-0.600209
LRRC4C	1.10068e-13	3.77856e-13	-0.564597
PPP2R1A	1.89818e-13	6.44058e-13	0.573778
ATP5MG	2.04888e-13	6.91973e-13	0.527715
TUFM	2.86226e-13	9.62219e-13	0.531628
CDC42EP1	2.895e-13	9.70991e-13	0.550646
IBTK	4.16318e-13	1.38362e-12	-0.624323
LTN1	4.96255e-13	1.63335e-12	-0.54555
AL021368.2	4.97058e-13	1.63335e-12	-0.606101
EIF4A1	5.87703e-13	1.91397e-12	0.552037
PENK	1.30406e-12	4.16328e-12	0.511831
SENP7	1.53706e-12	4.89643e-12	-0.553894
FGD5-AS1	1.79415e-12	5.65371e-12	0.510613
KIAA2026	2.45677e-12	7.70844e-12	-0.577265
NACAD	2.85661e-12	8.90553e-12	0.526146
TTC37	2.86901e-12	8.92512e-12	-0.541933
PSME4	3.00884e-12	9.34022e-12	-0.5574
ANKRD44	3.35493e-12	1.03049e-11	-0.517632
SH3TC2	3.99545e-12	1.22209e-11	-0.558074
MIR181A1HG	4.01833e-12	1.22651e-11	-0.519399
CLK4	5.13304e-12	1.54097e-11	-0.575395
RC3H1	5.68453e-12	1.69953e-11	-0.538022
SHPRH	6.35857e-12	1.8933e-11	-0.514868
GOLGA8A	7.9742e-12	2.35513e-11	-0.535994
PSMA7	1.14346e-11	3.33661e-11	0.518594
THBS2	1.59087e-11	4.58712e-11	-0.524614
HSBP1	2.03725e-11	5.76036e-11	0.505961
C9orf3	4.05604e-11	1.10406e-10	0.576665
ELP2	4.34153e-11	1.17957e-10	-0.510437
RAPGEF6	4.786e-11	1.2955e-10	-0.506183
HIBCH	5.46129e-11	1.47556e-10	-0.523985
PKD2	7.44353e-11	1.99268e-10	-0.525416
PREX2	1.19431e-10	3.13399e-10	-0.541107
ICE2	1.35693e-10	3.52272e-10	-0.526285
NRXN1	2.31524e-10	5.8543e-10	-0.591321
