## Supplementary Table 9 for "Interneuron loss and microglia activation by transcriptome analyses in the basal ganglia of Tourette syndrome"

### Sheet: STable9
STable 9. GO terms enriched in up regulated DEGs
Category: GO term categories
Term: GO terms
Count: number of DEGs in a specific GO term
Pvalue: p-value of enrichment of DEGs in a specific GO term
Genes: DEGs in a specific GO term
Bonferroni: p-value with Bonferroni correction
Benjamini: p-value with Benjamini correction
FDR: false discovery rate

### Sheet: MSN
Category	Term	Count	PValue	Genes	Bonferroni	Benjamini	FDR
GOTERM_MF_DIRECT	GO:0000981~RNA polymerase II transcription factor activity, sequence-specific DNA binding	24	2.98328e-07	ZNF430, ZNF891, ARNT2, ZFHX3, ZNF141, ZNF195, ZNF292, ZBTB43, ELK1, FOXP1, ZNF708, KLF5, ZNF37A, ZNF83, ZNF506, ZNF737, ZNF439, ZNF714, ZNF559, NANOG, ZNF587, ZNF322, ZNF431, ZNF189	8.44234e-05	8.47253e-05	8.47253e-05
GOTERM_MF_DIRECT	GO:0000978~RNA polymerase II core promoter proximal region sequence-specific DNA binding	23	2.24725e-06	ZNF430, ARNT2, ZFHX3, ZNF141, ZNF195, ZBTB43, ELK1, CIART, FOXP1, ZNF708, ZNF91, KLF5, ZNF37A, ZNF83, ZNF506, ZNF737, ZNF714, NANOG, ZNF721, ZNF587, ZNF322, ZNF431, ZNF189	0.000635769	0.000319109	0.000319109
GOTERM_BP_DIRECT	GO:0006357~regulation of transcription from RNA polymerase II promoter	30	2.10407e-05	ZNF430, ZNF891, ZNF195, ZNF292, ZBTB43, GPS2, ELK1, RPAP2, ZNF708, ZNF83, ATXN7, ZNF506, EPC1, BRD9, ZNF721, ZNF587, ZNF322, ZNF189, ARNT2, ZFHX3, MED9, FOXP1, ZNF91, KLF5, ZNF37A, ZNF737, ZNF439, ZNF714, ZNF559, NANOG	0.019316	0.0194837	0.0194837
GOTERM_BP_DIRECT	GO:0006355~regulation of transcription, DNA-templated	22	0.000271221	ZNF430, ZNF891, ARNT2, ZFHX3, ZNF141, ZNF195, REXO4, ZNF708, ZNF91, ZNF37A, KAT6B, ZNF83, ZNF506, ZNF737, GOLGB1, ZNF439, ZNF714, ZNF559, NANOG, ZNF721, ZNF431, ZNF189	0.222332	0.125575	0.125575
GOTERM_BP_DIRECT	GO:0045814~negative regulation of gene expression, epigenetic	4	0.00382387	TASOR, TASOR2, EPC1, MPHOSPH8	0.971319	1	1
GOTERM_CC_DIRECT	GO:0005730~nucleolus	20	0.00879803	GTF3C1, LRRC34, KNOP1, TTF1, TSEN2, APTX, RPAP2, REXO4, SYNE1, ATXN7, ZNF506, REV3L, PDK3, ESF1, EPC1, RBBP6, NANOG, DPH6, MPHOSPH8, PELP1	0.917986	1	1
GOTERM_CC_DIRECT	GO:0005634~nucleus	81	0.0188109	ZNF891, AHCTF1, CRTC3, PPP1R10, ZNF292, TTF1, FBXO22, CLU, ELK1, SYNE1, MT2A, ZNF83, REV3L, LONP2, EPC1, ZNF385D, ZNF721, PELP1, UPF2, ANKRD49, PDE4D, STRBP, PUS1, PPP2R5B, MRTFB, MED9, TRNAU1AP, GTF2F1, REXO4, EPN1, FOXP1, CIT, ZNF91, KAT6B, ZNF439, ZNF714, ZNF559, MALAT1, CRYAB, ZNF431, ZNF430, GTF3C1, DCUN1D5, ZNF195, DCTN1, EPB41, ZBTB43, GPS2, AKAP7, RPAP2, NSL1, CIART, HMBOX1, ZNF708, RASD1, ATXN7, XRRA1, RBBP6, MBP, BRD9, BRD8, ZNF587, TRDMT1, ZNF189, IP6K2, ARNT2, ZFHX3, ZNF141, SEPTIN2, PTPN13, APTX, MLH3, TJP1, LSM8, RALYL, IRAK1BP1, ZNF37A, ZNF737, NANOG, MPHOSPH8, ATR	0.995365	1	1
GOTERM_CC_DIRECT	GO:0000786~nucleosome	4	0.0217581	KAT6B, EPC1, BRD8, MPHOSPH8	0.998022	1	1
GOTERM_MF_DIRECT	GO:1990837~sequence-specific double-stranded DNA binding	8	0.0231391	ARNT2, HMBOX1, KLF5, ZBTB43, NANOG, ZNF385D, ELK1, FOXP1	0.998674	1	1
GOTERM_MF_DIRECT	GO:0001227~transcriptional repressor activity, RNA polymerase II transcription regulatory region sequence-specific binding	7	0.0302148	ZNF891, ZNF91, ZFHX3, ZNF439, ZNF559, NANOG, FOXP1	0.99983	1	1
GOTERM_MF_DIRECT	GO:0000049~tRNA binding	4	0.031393	TYW5, PUS1, NSUN3, TRNAU1AP	0.99988	1	1
GOTERM_MF_DIRECT	GO:0046872~metal ion binding	37	0.0336707	ZNF430, ZNF891, ZNF195, PPP1R10, RPE, ZNF292, ZBTB43, ETFDH, RPAP2, RO60, ZNF708, MT2A, ZNF83, ZNF506, REV3L, ITGB8, ZNF721, ZNF587, ZNF322, ZNF189, ZNF141, PDE4D, SLC30A4, APTX, FOXP1, CIT, RNF144A, KLF5, ZNF37A, KAT6B, ZNF737, ZNF439, ZNF714, ZNF559, CRYAB, B4GALT4, ZNF431	0.999938	1	1
GOTERM_BP_DIRECT	GO:0006955~immune response	4	0.0382107	IRAK1BP1, ITGB8, MBP, B2M	1	1	1
GOTERM_MF_DIRECT	GO:0003700~transcription factor activity, sequence-specific DNA binding	9	0.0439544	ARNT2, ZNF91, ZFHX3, KLF5, ZNF37A, NANOG, ELK1, ZNF322, FOXP1	0.999997	1	1
GOTERM_MF_DIRECT	GO:0005198~structural molecule activity	6	0.0452825	ERVK13-1, EPB41, PLP1, NEFM, LAMB1, CRYAB	0.999998	1	1
GOTERM_BP_DIRECT	GO:0048260~positive regulation of receptor-mediated endocytosis	3	0.0630448	B2M, CLU, SYNE1	1	1	1
GOTERM_BP_DIRECT	GO:0045944~positive regulation of transcription from RNA polymerase II promoter	19	0.0641609	ARNT2, ZFHX3, CRTC3, ZNF292, PPP2R5B, MRTFB, MED9, GPS2, GTF2F1, ELK1, ZNF91, KLF5, TTC5, KAT6B, EPC1, NANOG, ZNF721, BRD8, PELP1	1	1	1
GOTERM_BP_DIRECT	GO:0007517~muscle organ development	4	0.0672273	ZFHX3, MRTFB, JPH1, CRYAB	1	1	1
GOTERM_BP_DIRECT	GO:0000122~negative regulation of transcription from RNA polymerase II promoter	15	0.0742921	ZNF891, ZFHX3, ZNF141, WFS1, MED9, GPS2, FOXP1, HMBOX1, ZNF91, KLF5, ZNF439, ZNF559, EPC1, NANOG, ZNF431	1	1	1
GOTERM_BP_DIRECT	GO:0045869~negative regulation of single stranded viral RNA replication via double stranded DNA intermediate	2	0.0745779	TASOR, MPHOSPH8	1	1	1
GOTERM_BP_DIRECT	GO:0042116~macrophage activation	2	0.0745779	CRTC3, FOXP1	1	1	1
GOTERM_BP_DIRECT	GO:1903573~negative regulation of response to endoplasmic reticulum stress	2	0.0745779	WFS1, CLU	1	1	1
GOTERM_BP_DIRECT	GO:0035469~determination of pancreatic left/right asymmetry	2	0.0745779	CCDC39, NPHP3	1	1	1
GOTERM_BP_DIRECT	GO:2000779~regulation of double-strand break repair	3	0.0851166	EPC1, BRD8, ATR	1	1	1
GOTERM_CC_DIRECT	GO:0005930~axoneme	4	0.0911743	CCDC39, SEPTIN2, HYDIN, WDR54	1	1	1
GOTERM_BP_DIRECT	GO:0071480~cellular response to gamma radiation	3	0.0969017	CRYAB, ELK1, ATR	1	1	1

### Sheet: IN
Category	Term	Count	PValue	Genes	Bonferroni	Benjamini	FDR
GOTERM_CC_DIRECT	GO:0070062~extracellular exosome	71	9.71723e-10	YWHAE, EIF4A1, CPNE5, GDI2, PEBP1, AKR1B1, GHITM, ENO1, ENO2, CLU, TUBA1A, ALDH2, YWHAQ, SNRPD2, TUBB3, PPP2R1A, FTH1, PSMD2, LAMP2, SH3BGRL3, ATP6V1E1, PTGDS, B2M, CTSB, CCT3, MIF, RHOA, ACLY, SFRP1, MYL6, TUBB2A, PPA1, NCL, ALDOC, VDAC1, ATP6V0D1, CRYAB, UBA52, SQSTM1, PPIA, FTL, CNP, RAB1B, RAP1GDS1, HTRA1, TPRG1L, HSPD1, MYL12B, PRDX2, LDHB, SDCBP, PSMB4, LDHA, UBB, PRKAR2B, PRDX1, SPP1, PGK1, ST13, DSTN, MYO5A, EEF2, TUBB4A, SEPTIN7, RAB11B, SOD1, TF, FABP5, PI4KA, EIF3H, PFKP	4.1201e-07	4.1201e-07	4.02293e-07
GOTERM_CC_DIRECT	GO:0005615~extracellular space	33	4.41337e-08	PCSK2, ACHE, CNP, HTRA1, AKR1B1, PTN, ENO1, ENO2, CLU, HSPD1, SDCBP, UBB, PRDX1, LAMP2, SPP1, PGK1, PTGDS, B2M, CHGB, CTSB, IGFBP5, LGI3, MIF, MT3, DKK3, SOD1, SFRP1, TF, FABP5, FAU, NBL1, UBA52, PPIA	1.87125e-05	9.35635e-06	9.13568e-06
GOTERM_CC_DIRECT	GO:0005743~mitochondrial inner membrane	28	3.40103e-07	COX7B, NDUFB8, CNP, NDUFB4, NDUFB1, UQCR10, GHITM, CLU, FOXRED1, HSPD1, LDHB, CKMT1B, NDUFV2, ATP5ME, COX8A, ATP5PD, NDUFA4, NDUFC2, NDUFC1, COX6C, ATP5F1D, ATP5F1E, NDUFS5, UQCRC1, AURKAIP1, SLC25A11, SLC25A4, SLC25A6	0.000144193	4.80679e-05	4.69342e-05
GOTERM_CC_DIRECT	GO:0005739~mitochondrion	45	7.60023e-05	YWHAE, MTCH1, COX7B, NDUFB8, NDRG4, NDUFB4, RAP1GDS1, ARL2, NDUFB1, OGDHL, GHITM, CLU, FOXRED1, HSPD1, HK1, LDHB, MAP1LC3B, LDHA, PSMB4, CYB5R3, UBB, ALDH2, YWHAQ, PPP2R1A, CKMT1B, NDUFV2, ATP5ME, COX8A, ATP5PD, NDUFA4, BNIP3, NDUFC2, COX6C, ATP5F1D, SOD1, FEZ1, NDUFS5, UQCRC1, VDAC1, AURKAIP1, CRYAB, SLC25A11, SLC25A4, SQSTM1, SLC25A6	0.0317125	0.00805625	0.00786624
GOTERM_CC_DIRECT	GO:0015630~microtubule cytoskeleton	14	0.00010697	DCTN1, ARL2, TBCB, TBCA, CKAP5, TUBB4A, SEPTIN7, TUBA1B, TUBA1A, TUBB2A, TUBB3, PPP2R1A, CRYAB, MAPRE2	0.0443443	0.00907102	0.00885708
GOTERM_CC_DIRECT	GO:0005576~extracellular region	32	0.000190029	ACHE, GDI2, HTRA1, CD99L2, PTN, SRP14, CLU, SDCBP, CYB5R3, PSMD2, FTH1, PENK, SPP1, PTGDS, B2M, CHGB, CTSB, XRCC6, IGFBP5, LGI3, MIF, EEF2, DKK3, SOD1, ACLY, SFRP1, TF, FABP5, ALDOC, NBL1, PPIA, FTL	0.0774189	0.0134287	0.013112
GOTERM_CC_DIRECT	GO:0031982~vesicle	12	0.000721943	RAB3C, TF, MYL6, UBB, GDI2, SPP1, MYO5A, MIF, PPIA, UBA52, RHOA, DYNC1I1	0.263771	0.0396162	0.0386819
GOTERM_CC_DIRECT	GO:0005747~mitochondrial respiratory chain complex I	9	0.000747476	NDUFB8, NDUFA4, NDUFS5, NDUFB4, NDUFB1, NDUFC2, NDUFC1, NDUFV2, FOXRED1	0.271704	0.0396162	0.0386819
GOTERM_CC_DIRECT	GO:0005874~microtubule	18	0.0010735	CCT3, NUDC, CNP, DCTN1, TBCB, TBCA, KLC1, TUBB4A, MT3, TUBA1B, MAP1LC3B, TUBA1A, TUBB2A, KIF2A, TUBB3, FEZ1, MAPRE2, DYNC1I1	0.36581	0.0505736	0.0493808
GOTERM_BP_DIRECT	GO:0006096~glycolytic process	8	3.4233e-05	LDHA, PGK1, ALDOC, OGDHL, ENO1, ENO2, PFKM, HK1	0.0516464	0.0529927	0.0529243
GOTERM_CC_DIRECT	GO:0005829~cytosol	118	0.00143905	RAB3C, EIF4A1, PEBP1, ENO1, SRP14, ENO2, CLU, SNRPD2, ZMIZ1, PPP2R1A, PSMD2, FTH1, ATP6V1E1, B2M, WASHC1, SKP1, TPM1, AP1B1, MIF, CLIP3, ACLY, PCP4, SFRP1, MYL6, PRKAR1B, PPA1, SELENOW, SBDS, PPIA, UBA52, SQSTM1, GLYR1, FTL, PXK, NDRG4, PRKDC, HTRA1, ARL2, CPLX2, KLC1, MYL12B, NCKIPSD, PRDX2, LDHB, SDCBP, LDHA, UBB, PRKAR2B, PRDX1, PGK1, PNPO, MBP, NDUFV2, SERF2, PACSIN1, XRCC6, ST13, TRAPPC5, MYO5A, TBCB, EEF2, MT3, CAPRIN1, PI4KA, YWHAE, TCF25, GDI2, CLTA, AKR1B1, AP2A2, HK1, CALB2, UCHL1, MAP1LC3B, TUBA1A, YWHAQ, ELOB, SH3BGRL3, CCT3, NUDC, HSBP1, ITPK1, CKAP5, RHOA, KIF2A, ALDOC, DNAJC8, CRYAB, MTPN, DCTN1, RAB1B, RAP1GDS1, PDXP, ACVR1B, HSPD1, PSMB4, AP2S1, SAP18, POLR2F, NCDN, DYNC1I1, ABCF1, NPM1, SSB, NMNAT2, FBXL16, AP2B1, TUBB4A, SEPTIN7, RAB11B, SOD1, PDE10A, FABP5, EIF3J, EIF3H, FAU, PFKM, PFKP	0.456973	0.0610156	0.0595766
GOTERM_CC_DIRECT	GO:0035371~microtubule plus-end	5	0.00355389	CLIP3, DCTN1, TBCB, CKAP5, MAPRE2	0.778987	0.128509	0.125478
GOTERM_CC_DIRECT	GO:0034774~secretory granule lumen	9	0.00393244	XRCC6, TF, PSMD2, GDI2, ALDOC, MIF, EEF2, SRP14, PPIA	0.811873	0.128509	0.125478
GOTERM_CC_DIRECT	GO:1904813~ficolin-1-rich granule lumen	10	0.00394013	ACLY, XRCC6, PSMD2, FTH1, ALDOC, MIF, EEF2, SRP14, PPIA, CTSB	0.812489	0.128509	0.125478
GOTERM_CC_DIRECT	GO:0036020~endolysosome membrane	4	0.00540845	AP2S1, CLTA, AP2B1, AP2A2	0.899682	0.163799	0.159936
GOTERM_BP_DIRECT	GO:0061621~canonical glycolysis	6	0.00033642	PGK1, ENO1, ENO2, PFKM, PFKP, HK1	0.406194	0.1836	0.183363
GOTERM_BP_DIRECT	GO:0042776~mitochondrial ATP synthesis coupled proton transport	11	0.000355813	NDUFB8, ATP5PD, NDUFS5, NDUFB4, NDUFB1, NDUFC2, NDUFC1, NDUFV2, ATP5F1D, ATP5F1E, ATP5ME	0.423773	0.1836	0.183363
GOTERM_CC_DIRECT	GO:0044754~autolysosome	4	0.00829183	FTH1, LAMP2, SQSTM1, FTL	0.970707	0.234383	0.228855
GOTERM_BP_DIRECT	GO:1902600~hydrogen ion transmembrane transport	12	0.000648538	COX8A, COX7B, ATP5PD, UQCRC1, UQCR10, GHITM, ATP6V1E1, ATP6V0D1, ATP5F1D, SLC25A4, ATP5F1E, ATP5ME	0.633923	0.250984	0.25066
GOTERM_CC_DIRECT	GO:0009986~cell surface	15	0.0102415	ACHE, CLDND1, CLSTN2, CD99L2, ENO1, TACR1, MIF, ENO2, ACVR1B, CLU, HSPD1, TF, SFRP1, MBP, CRYAB	0.987283	0.2714	0.264999
GOTERM_MF_DIRECT	GO:0016209~antioxidant activity	4	0.00164989	PRDX2, SELENOS, SELENOW, MT3	0.507562	0.365602	0.365602
GOTERM_MF_DIRECT	GO:0008137~NADH dehydrogenase (ubiquinone) activity	8	0.00170047	NDUFB8, NDUFA4, NDUFS5, NDUFB4, NDUFB1, NDUFC2, NDUFC1, NDUFV2	0.518151	0.365602	0.365602
GOTERM_BP_DIRECT	GO:0021762~substantia nigra development	8	0.00121146	YWHAE, UCHL1, LDHA, CNP, YWHAQ, PLP1, MBP, RHOA	0.847056	0.375067	0.374583
GOTERM_BP_DIRECT	GO:0043065~positive regulation of apoptotic process	13	0.00174488	MTCH1, PRKDC, BNIP3, HTRA1, CLU, HSPD1, SOD1, CLIP3, SFRP1, EEF1A2, SAP18, APBB1, SQSTM1	0.933141	0.450178	0.449596
GOTERM_BP_DIRECT	GO:0006120~mitochondrial electron transport, NADH to ubiquinone	8	0.00219434	NDUFB8, NDUFA4, NDUFS5, NDUFB4, NDUFB1, NDUFC2, NDUFC1, NDUFV2	0.966719	0.485263	0.484636
GOTERM_CC_DIRECT	GO:0031966~mitochondrial membrane	10	0.0200671	COX8A, COX7B, MAP1LC3B, CYB5R3, NDUFA4, BNIP3, VDAC1, COX6C, SLC25A4, CLU	0.999815	0.500498	0.488694
GOTERM_BP_DIRECT	GO:0009060~aerobic respiration	9	0.00260142	NDUFB8, NDUFS5, NDUFB4, UQCRC1, NDUFB1, NDUFC2, NDUFC1, NDUFV2, ATP5F1D	0.982312	0.503374	0.502724
GOTERM_BP_DIRECT	GO:0019430~removal of superoxide radicals	4	0.00326741	PRDX2, PRDX1, MT3, SOD1	0.993714	0.561995	0.561269
GOTERM_CC_DIRECT	GO:0035578~azurophil granule lumen	6	0.0255937	SDCBP, ACLY, CYB5R3, FABP5, GDI2, FTL	0.999983	0.602873	0.588655
GOTERM_CC_DIRECT	GO:0030672~synaptic vesicle membrane	9	0.0276631	RAB3C, SYNGR1, SV2C, SV2B, TPRG1L, CLTA, ATP6V1E1, ATP6V0D1, RAB11B	0.999993	0.617323	0.602763
GOTERM_MF_DIRECT	GO:0044877~macromolecular complex binding	15	0.00780525	CDKN1C, XRCC6, NDUFA4, CLTA, AP2B1, ENO2, CLU, SDCBP, TUBA1A, PLP1, UQCRC1, ATP6V0D1, CRYAB, SQSTM1, PFKP	0.96532	0.640326	0.640326
GOTERM_MF_DIRECT	GO:0003774~motor activity	5	0.00835197	MYL6, KIF2A, MYO5A, KLC1, DYNC1I1	0.972623	0.640326	0.640326
GOTERM_MF_DIRECT	GO:0008199~ferric iron binding	3	0.00923608	TF, FTH1, FTL	0.981327	0.640326	0.640326
GOTERM_MF_DIRECT	GO:0005200~structural constituent of cytoskeleton	8	0.00957582	TUBA1B, TUBB2A, TUBA1A, TUBB3, TPM1, TLN2, NEFH, TUBB4A	0.983882	0.640326	0.640326
GOTERM_MF_DIRECT	GO:0051010~microtubule plus-end binding	5	0.0133196	CLIP3, DCTN1, TBCB, CKAP5, MAPRE2	0.996825	0.640326	0.640326
GOTERM_MF_DIRECT	GO:0042802~identical protein binding	38	0.0135933	YWHAE, BRI3, HTRA1, TPRG1L, SELENOK, ENO2, LDHB, SDCBP, LDHA, TUBA1A, YWHAQ, PRDX1, FTH1, RABAC1, B2M, PACSIN1, HSBP1, BNIP3, TPM1, CBX1, MIF, SEPTIN7, TLE5, SOD1, SFRP1, FABP5, NCL, EIF3J, CERCAM, PLP1, VDAC1, CRYAB, NBL1, PFKM, MAPRE2, SQSTM1, PFKP, FTL	0.997181	0.640326	0.640326
GOTERM_MF_DIRECT	GO:0031625~ubiquitin protein ligase binding	15	0.015255	YWHAE, ACVR1B, CLU, HSPD1, TUBA1B, UCHL1, MAP1LC3B, UBB, PRKAR2B, UQCRC1, ELOB, APBB1, SQSTM1, UBA52, WASHC1	0.998633	0.640326	0.640326
GOTERM_MF_DIRECT	GO:0003924~GTPase activity	14	0.0161059	RAB3C, RAB1B, DIRAS2, ARL2, EEF2, TUBB4A, RHOA, SEPTIN7, RAB11B, TUBA1B, TUBA1A, TUBB2A, TUBB3, EEF1A2	0.999056	0.640326	0.640326
GOTERM_MF_DIRECT	GO:0051020~GTPase binding	5	0.0163804	BNIP3, CLTA, ENO1, RABAC1, MYL12B	0.999163	0.640326	0.640326
GOTERM_CC_DIRECT	GO:0045202~synapse	20	0.0311593	ACHE, CNP, GDI2, NMNAT2, EEF2, CPLX2, CLU, CALB2, SDCBP, FABP5, YWHAQ, CAPRIN1, EEF1A2, PLP1, VDAC1, MBP, APBB1, TLN2, UBA52, PACSIN1	0.999999	0.660578	0.644998
GOTERM_CC_DIRECT	GO:0045334~clathrin-coated endocytic vesicle	4	0.034273	AP2S1, CLTA, AP2B1, AP2A2	1	0.691988	0.675668
GOTERM_CC_DIRECT	GO:0045171~intercellular bridge	5	0.0388468	TUBB2A, DCTN1, TUBB3, DNAJC8, TUBB4A	1	0.748683	0.731026
GOTERM_MF_DIRECT	GO:0005525~GTP binding	14	0.0207337	RAB3C, RAB1B, DIRAS2, ARL2, EEF2, TUBB4A, RHOA, SEPTIN7, RAB11B, TUBA1B, TUBA1A, TUBB2A, TUBB3, EEF1A2	0.999875	0.742958	0.742958
GOTERM_CC_DIRECT	GO:0030669~clathrin-coated endocytic vesicle membrane	4	0.0418296	TF, AP2S1, AP2B1, AP2A2	1	0.77112	0.752933
GOTERM_BP_DIRECT	GO:2000378~negative regulation of reactive oxygen species metabolic process	4	0.00547729	BNIP3, VDAC1, CRYAB, MT3	0.999798	0.770805	0.769809
GOTERM_BP_DIRECT	GO:0006826~iron ion transport	4	0.00547729	TF, FTH1, B2M, FTL	0.999798	0.770805	0.769809
GOTERM_CC_DIRECT	GO:0005925~focal adhesion	14	0.0448124	YWHAE, NPM1, GDI2, ARL2, CD99L2, CORO2B, RHOA, SDCBP, YWHAQ, PI4KA, TLN2, MAPRE2, PPIA, B2M	1	0.791686	0.773014
GOTERM_CC_DIRECT	GO:0005751~mitochondrial respiratory chain complex IV	4	0.0501474	COX8A, COX7B, NDUFA4, COX6C	1	0.79784	0.779023
GOTERM_CC_DIRECT	GO:0005753~mitochondrial proton-transporting ATP synthase complex	4	0.0501474	ATP5PD, ATP5F1D, ATP5F1E, ATP5ME	1	0.79784	0.779023
GOTERM_CC_DIRECT	GO:0030666~endocytic vesicle membrane	5	0.0508058	UBB, AP2S1, AP2B1, AP2A2, UBA52	1	0.79784	0.779023
GOTERM_CC_DIRECT	GO:0030122~AP-2 adaptor complex	3	0.0562931	AP2S1, AP2B1, AP2A2	1	0.849598	0.829561
GOTERM_CC_DIRECT	GO:0008021~synaptic vesicle	9	0.0581093	RAB3C, SV2C, SV2B, LGI3, TPRG1L, RABAC1, ATP6V0D1, MT3, RAB11B	1	0.849598	0.829561
GOTERM_BP_DIRECT	GO:0045333~cellular respiration	6	0.00697965	COX8A, COX7B, NDUFA4, UQCRC1, UQCR10, COX6C	0.999981	0.900374	0.899211
GOTERM_BP_DIRECT	GO:0007569~cell aging	4	0.00839586	NPM1, ZMIZ1, MIF, SOD1	0.999998	0.928342	0.927142
GOTERM_BP_DIRECT	GO:0001895~retina homeostasis	4	0.00839586	TF, PRDX1, B2M, SOD1	0.999998	0.928342	0.927142
GOTERM_MF_DIRECT	GO:0016208~AMP binding	3	0.028539	CYB5R3, PFKM, PFKP	0.999996	0.943984	0.943984
GOTERM_CC_DIRECT	GO:0005938~cell cortex	8	0.0701556	CLIP3, DCTN1, NCL, TBCB, ENO1, ENO2, RHOA, MYL12B	1	0.991532	0.968147
GOTERM_CC_DIRECT	GO:0005788~endoplasmic reticulum lumen	8	0.0800282	TF, SELENOM, IGFBP5, PENK, SPP1, CERCAM, B2M, CHGB	1	1	0.978723
GOTERM_CC_DIRECT	GO:0045121~membrane raft	8	0.090668	CLIP3, SDCBP, LDHB, PRKAR2B, PGK1, VDAC1, ENO2, HK1	1	1	0.978723
GOTERM_MF_DIRECT	GO:0005515~protein binding	192	0.0321911	RAB3C, EIF4A1, MTCH1, PEBP1, OGDHL, GHITM, ENO1, SRP14, ENO2, CLU, SNRPD2, TUBB3, PPP2R1A, PPME1, PSMD2, FTH1, LAMP2, CKMT1B, ATP6V1E1, PTGDS, B2M, WASHC1, CHGB, SKP1, IGFBP5, TPM1, AP1B1, MIF, TLE5, DKK3, CLIP3, ACLY, PCP4, SFRP1, MYL6, SELENOM, SELENOS, PRKAR1B, NCL, FEZ1, EEF1A2, SBDS, CERCAM, UQCRC1, VDAC1, TLN2, ATP6V0D1, AURKAIP1, NBL1, PPIA, UBA52, SQSTM1, FKBP3, GLYR1, FTL, NDRG4, DNMT1, BEX1, CNP, BRI3, PRKDC, MAZ, COX17, HTRA1, ARL2, CD99L2, CPLX2, KLC1, ARPP19, MYL12B, NCKIPSD, PRDX2, LDHB, SDCBP, LDHA, SYNGR1, CYB5R3, UBB, PRKAR2B, PRDX1, PGK1, PNPO, MBP, NDUFV2, ATP5ME, PACSIN1, TCAF1, XRCC6, ST13, TRAPPC5, CBX1, DSTN, MYO5A, TBCB, TBCA, EEF2, CORO2B, MT3, EIF1, TF, CAPRIN1, PI4KA, RNF220, CDKN1C, PCSK2, YWHAE, ACHE, COX7B, TCF25, GDI2, DIRAS2, CLTA, AKR1B1, AP2A2, HK1, UBL5, TUBA1B, UCHL1, MAP1LC3B, TUBA1A, YWHAQ, PMEPA1, ELOB, SH3BGRL3, NEFH, CTSB, CCT3, COX8A, NUDC, HSBP1, NDUFC2, TACR1, CKAP5, RHOA, TUBB2A, KIF2A, SYF2, NDUFS5, NCOA7, ALDOC, DNAJC8, SLC25A4, CRYAB, SLC25A11, MAPRE2, SLC25A6, GTF2A2, CLDND1, NFIX, DCTN1, RAB1B, RAP1GDS1, SEZ6, PDXP, UQCR10, PTN, ACVR1B, SELENOK, HSPD1, PSMB4, SV2C, SV2B, SPP1, AP2S1, SAP18, APBB1, NCDN, EMC7, PAIP2, RABAC1, DYNC1I1, ABCF1, NPM1, SSB, ATP5PD, NDUFA4, BNIP3, AP2B1, COX6C, ATP5F1D, TUBB4A, ATP5F1E, SEPTIN7, RAB11B, SOD1, FABP5, EIF3J, PLP1, EIF3H, FAU, PFKM, PFKP	0.999999	0.988726	0.988726
GOTERM_BP_DIRECT	GO:0006094~gluconeogenesis	5	0.0110776	PGK1, ALDOC, ENO1, ENO2, SLC25A11	1	1	0.999354
GOTERM_BP_DIRECT	GO:0019752~carboxylic acid metabolic process	4	0.0120668	LDHB, LDHA, CKMT1B, MIF	1	1	0.999354
GOTERM_BP_DIRECT	GO:0007017~microtubule-based process	5	0.0138477	TUBA1B, TUBB2A, TUBA1A, TUBB3, TUBB4A	1	1	0.999354
GOTERM_BP_DIRECT	GO:0006879~cellular iron ion homeostasis	6	0.0144648	TF, FTH1, ATP6V0D1, B2M, FTL, SOD1	1	1	0.999354
GOTERM_BP_DIRECT	GO:0030388~fructose 1,6-bisphosphate metabolic process	3	0.0181785	ALDOC, PFKM, PFKP	1	1	0.999354
GOTERM_BP_DIRECT	GO:0006090~pyruvate metabolic process	3	0.0181785	LDHB, LDHA, VDAC1	1	1	0.999354
GOTERM_BP_DIRECT	GO:0032981~mitochondrial respiratory chain complex I assembly	7	0.019566	NDUFB8, NDUFS5, NDUFB4, NDUFB1, NDUFC2, NDUFC1, FOXRED1	1	1	0.999354
GOTERM_BP_DIRECT	GO:0030855~epithelial cell differentiation	4	0.0217687	PGK1, ALDOC, VDAC1, CTSB	1	1	0.999354
GOTERM_BP_DIRECT	GO:0007568~aging	6	0.0227186	CDKN1C, IGFBP5, CNP, PENK, MBP, SOD1	1	1	0.999354
GOTERM_BP_DIRECT	GO:0007098~centrosome cycle	4	0.0278211	NPM1, TUBA1A, ARL2, CKAP5	1	1	0.999354
GOTERM_BP_DIRECT	GO:0046902~regulation of mitochondrial membrane permeability	3	0.0291604	CNP, BNIP3, SLC25A4	1	1	0.999354
GOTERM_BP_DIRECT	GO:0045727~positive regulation of translation	6	0.0335388	NPM1, SSB, PRKDC, EEF2, RHOA, ABCF1	1	1	0.999354
GOTERM_BP_DIRECT	GO:0000278~mitotic cell cycle	7	0.0414686	TUBA1B, TUBB2A, TUBA1A, DCTN1, TUBB3, ARPP19, TUBB4A	1	1	0.999354
GOTERM_BP_DIRECT	GO:0007021~tubulin complex assembly	3	0.0421069	TBCB, TBCA, CRYAB	1	1	0.999354
GOTERM_BP_DIRECT	GO:0002181~cytoplasmic translation	3	0.0421069	TMA7, FAU, UBA52	1	1	0.999354
GOTERM_BP_DIRECT	GO:0046697~decidualization	3	0.0421069	SPP1, PTN, CTSB	1	1	0.999354
GOTERM_BP_DIRECT	GO:0048660~regulation of smooth muscle cell proliferation	3	0.0421069	XRCC6, PRKDC, TACR1	1	1	0.999354
GOTERM_BP_DIRECT	GO:0006123~mitochondrial electron transport, cytochrome c to oxygen	4	0.0423092	COX8A, COX7B, NDUFA4, COX6C	1	1	0.999354
GOTERM_BP_DIRECT	GO:0006954~inflammatory response	7	0.0497666	PXK, SPP1, PLP1, TACR1, MIF, ABCF1, HK1	1	1	0.999354
GOTERM_BP_DIRECT	GO:0000226~microtubule cytoskeleton organization	8	0.0537492	TUBA1B, TUBB2A, TUBA1A, CNP, KIF2A, TUBB3, NEFH, TUBB4A	1	1	0.999354
GOTERM_BP_DIRECT	GO:0006002~fructose 6-phosphate metabolic process	3	0.0567587	PFKM, PFKP, HK1	1	1	0.999354
GOTERM_BP_DIRECT	GO:0019731~antibacterial humoral response	3	0.0567587	TF, FAU, B2M	1	1	0.999354
GOTERM_BP_DIRECT	GO:0046716~muscle cell cellular homeostasis	3	0.0567587	LAMP2, PFKM, SOD1	1	1	0.999354
GOTERM_BP_DIRECT	GO:0030308~negative regulation of cell growth	6	0.0577166	SFRP1, PPP2R1A, ENO1, ACVR1B, CRYAB, MT3	1	1	0.999354
GOTERM_BP_DIRECT	GO:0001822~kidney development	4	0.0697201	CDKN1C, AP1B1, AP2B1, RHOA	1	1	0.999354
GOTERM_BP_DIRECT	GO:0006091~generation of precursor metabolites and energy	4	0.0697201	COX8A, COX17, COX6C, SLC25A4	1	1	0.999354
GOTERM_BP_DIRECT	GO:0098884~postsynaptic neurotransmitter receptor internalization	3	0.0728796	AP2S1, AP2B1, AP2A2	1	1	0.999354
GOTERM_BP_DIRECT	GO:0042327~positive regulation of phosphorylation	3	0.0728796	SDCBP, TF, MIF	1	1	0.999354
GOTERM_BP_DIRECT	GO:0032402~melanosome transport	3	0.0728796	DCTN1, MYO5A, RAB11B	1	1	0.999354
GOTERM_BP_DIRECT	GO:0006413~translational initiation	5	0.0730425	EIF4A1, EIF3J, EIF3H, EIF1, ABCF1	1	1	0.999354
GOTERM_BP_DIRECT	GO:0030307~positive regulation of cell growth	4	0.0914434	SDCBP, MTPN, SFRP1, RHOA	1	1	0.999354
GOTERM_BP_DIRECT	GO:0051496~positive regulation of stress fiber assembly	4	0.0914434	SFRP1, TPM1, TACR1, RHOA	1	1	0.999354
GOTERM_BP_DIRECT	GO:0006936~muscle contraction	4	0.0914434	MYL6, HSBP1, TPM1, CRYAB	1	1	0.999354
GOTERM_BP_DIRECT	GO:0015986~ATP synthesis coupled proton transport	4	0.0914434	ATP5PD, ATP5F1D, ATP5F1E, ATP5ME	1	1	0.999354
GOTERM_MF_DIRECT	GO:0051287~NAD binding	4	0.0411034	LDHB, CYB5R3, ALDH2, GLYR1	1	1	1
GOTERM_MF_DIRECT	GO:0046933~proton-transporting ATP synthase activity, rotational mechanism	4	0.0411034	ATP5PD, ATP5F1D, ATP5F1E, ATP5ME	1	1	1
GOTERM_MF_DIRECT	GO:0008135~translation factor activity, RNA binding	4	0.0411034	EIF4A1, EEF1A2, EIF1, ABCF1	1	1	1
GOTERM_MF_DIRECT	GO:0005198~structural molecule activity	7	0.0475223	TUBA1B, TUBA1A, PLP1, CLTA, TLN2, CRYAB, SEPTIN7	1	1	1
GOTERM_MF_DIRECT	GO:0031386~protein tag	3	0.0714186	UBL5, UBB, UBA52	1	1	1
GOTERM_MF_DIRECT	GO:0008198~ferrous iron binding	3	0.0714186	TF, FTH1, FTL	1	1	1
GOTERM_MF_DIRECT	GO:0019838~growth factor binding	3	0.0714186	SDCBP, HTRA1, ACVR1B	1	1	1
GOTERM_MF_DIRECT	GO:0019901~protein kinase binding	15	0.0854632	NPM1, DCTN1, AP1B1, PEBP1, PTN, EEF2, AP2A2, RHOA, PPME1, PRKAR2B, EEF1A2, VDAC1, MAPRE2, NEFH, SQSTM1	1	1	1
GOTERM_MF_DIRECT	GO:0015078~hydrogen ion transmembrane transporter activity	4	0.0890424	ATP5PD, ATP6V0D1, SLC25A4, ATP5ME	1	1	1
GOTERM_MF_DIRECT	GO:0045296~cadherin binding	12	0.0990142	YWHAE, LDHA, NUDC, PPME1, PRDX1, PI4KA, ENO1, EEF2, CKAP5, SEPTIN7, PFKP, RAB11B	1	1	1

### Sheet: MG
Category	Term	Count	PValue	Genes	Bonferroni	Benjamini	FDR
GOTERM_CC_DIRECT	GO:0005615~extracellular space	48	2.36162e-13	CD63, FCGBP, GRN, ASAH1, CNP, CTSZ, AKR1B1, CLU, GLDN, CTSS, ACTB, ACTG1, CXCL16, C3, CST3, SDCBP, FCGR3A, BLOC1S1, PSAP, CFL1, SPP1, CTSH, APOE, CD14, LGALS9, HMGN2, CTSD, B2M, S100A11, IL18, HLA-B, HLA-C, HLA-A, S100B, SSH2, HLA-F, HLA-E, EEF1A1, NPC2, APOC2, FAU, GAS6, UBA52, HAMP, PPIA, TPT1, HLA-DRB1, C1QC	7.93445e-11	7.93503e-11	7.55717e-11
GOTERM_CC_DIRECT	GO:0070062~extracellular exosome	77	1.03716e-11	YWHAE, CYFIP1, FCGBP, CD81, ARPC1B, ITGB2, CTSZ, AKR1B1, DBI, YBX1, CLU, ACTB, ACTG1, FCGR3A, FTH1, ARHGDIB, CFL1, RACK1, FLOT1, COTL1, TSPO, CTSH, CD37, SH3BGRL3, B2M, CTSD, GPX4, TUBB, GAA, HLA-B, NME2, HLA-C, HLA-A, RHOA, HLA-E, EEF1G, EEF1A1, MYL6, NPC2, PADI2, PABPC1, GAS6, PFN1, UBA52, GAPDH, PPIA, FTL, CD63, ASAH1, GRN, CNP, WAS, GNAI2, CST3, C3, LDHB, SDCBP, SCIN, PSAP, SPP1, CD14, APOE, TSPAN3, HNRNPA1, GPR155, S100A11, CD74, HLA-DRB5, EEF2, BST2, NAGK, NACA, ARPC3, HLA-DRA, TPP1, TPT1, HLA-DRB1	3.48486e-09	1.74243e-09	1.65945e-09
GOTERM_CC_DIRECT	GO:0042613~MHC class II protein complex	13	8.84471e-10	CD74, HLA-DRB5, HLA-B, HLA-C, HLA-A, HLA-DMA, HLA-DMB, HLA-DPB1, HLA-DRA, B2M, HLA-DRB1, HLA-DPA1, HLA-DQB1	2.97182e-07	7.42956e-08	7.07577e-08
GOTERM_CC_DIRECT	GO:0012507~ER to Golgi transport vesicle membrane	13	8.84471e-10	CD74, HLA-DRB5, HLA-B, HLA-C, HLA-A, HLA-F, HLA-E, HLA-DPB1, HLA-DRA, B2M, HLA-DRB1, HLA-DPA1, HLA-DQB1	2.97182e-07	7.42956e-08	7.07577e-08
GOTERM_BP_DIRECT	GO:0019882~antigen processing and presentation	15	1.48861e-10	CD74, HLA-DRB5, HLA-B, HLA-C, HLA-A, CTSS, HLA-E, HLA-DMA, HLA-DMB, HLA-DPB1, CTSH, HLA-DRA, HLA-DRB1, HLA-DPA1, HLA-DQB1	2.58422e-07	2.58274e-07	2.57232e-07
GOTERM_MF_DIRECT	GO:0042605~peptide antigen binding	14	8.85967e-10	HLA-DRB5, HLA-B, HLA-C, HLA-A, HLA-F, HLA-E, HLA-DMA, HLA-DMB, HLA-DPB1, HLA-DRA, B2M, HLA-DRB1, HLA-DPA1, HLA-DQB1	3.57044e-07	3.57931e-07	3.57931e-07
GOTERM_BP_DIRECT	GO:0006955~immune response	27	2.45428e-09	WAS, CTSS, C3, HLA-DMA, FCGR3A, HLA-DMB, RGS1, FTH1, CTSH, B2M, HLA-DPA1, CD74, HLA-DRB5, SLC11A1, IL18, HLA-B, HLA-C, HLA-A, HLA-F, HLA-E, HLA-DPB1, HLA-DRA, HAMP, HLA-DRB1, C1QC, HLA-DQB1, TLR2	4.26062e-06	2.12909e-06	2.1205e-06
GOTERM_CC_DIRECT	GO:0098553~lumenal side of endoplasmic reticulum membrane	12	4.40168e-07	CD74, HLA-DRB5, HLA-B, HLA-DPB1, HLA-DRA, HLA-C, HLA-A, HLA-F, HLA-DRB1, HLA-DPA1, HLA-E, HLA-DQB1	0.000147886	2.46494e-05	2.34756e-05
GOTERM_CC_DIRECT	GO:0071556~integral component of lumenal side of endoplasmic reticulum membrane	12	4.40168e-07	CD74, HLA-DRB5, HLA-B, HLA-DPB1, HLA-DRA, HLA-C, HLA-A, HLA-F, HLA-DRB1, HLA-DPA1, HLA-E, HLA-DQB1	0.000147886	2.46494e-05	2.34756e-05
GOTERM_CC_DIRECT	GO:0005765~lysosomal membrane	27	7.60759e-07	CD63, GRN, RNASEK, HLA-DMA, HLA-DMB, BLOC1S1, PSAP, FLOT1, GPR155, CTSD, B2M, HLA-DPA1, CD74, HLA-DRB5, SLC11A1, GAA, HLA-B, LAPTM5, HLA-A, HLA-F, CLCN7, HLA-DPB1, HLA-DRA, LAMTOR4, UBA52, HLA-DRB1, HLA-DQB1	0.000255583	3.65164e-05	3.47776e-05
GOTERM_CC_DIRECT	GO:0005576~extracellular region	41	8.96168e-07	C1QB, CD63, C1QA, CYFIP1, GRN, ASAH1, CTSZ, YBX1, CLU, CTSS, CXCL16, C3, CST3, SDCBP, TMSB4X, FTH1, PSAP, SPP1, COTL1, CTSH, APOE, CD14, CTSD, B2M, S100A11, TUBB, IL18, NME2, S100B, EEF2, EEF1A1, NPC2, APOC2, NINJ1, APOC1, PADI2, GAS6, HAMP, PPIA, C1QC, FTL	0.000301067	3.76391e-05	3.58467e-05
GOTERM_BP_DIRECT	GO:0019886~antigen processing and presentation of exogenous peptide antigen via MHC class II	13	8.79768e-08	CD74, HLA-DRB5, FCER1G, CTSS, HLA-DMA, HLA-DMB, HLA-DPB1, HLA-DRA, CTSD, B2M, HLA-DRB1, HLA-DPA1, HLA-DQB1	0.000152716	5.08799e-05	5.06746e-05
GOTERM_BP_DIRECT	GO:0002504~antigen processing and presentation of peptide or polysaccharide antigen via MHC class II	10	2.59343e-07	HLA-DMA, HLA-DRB5, HLA-DMB, HLA-B, HLA-DPB1, HLA-DRA, HLA-A, HLA-DRB1, HLA-DPA1, HLA-DQB1	0.000450118	0.00011249	0.000112036
GOTERM_BP_DIRECT	GO:0002503~peptide antigen assembly with MHC class II protein complex	9	1.63559e-06	HLA-DMA, HLA-DRB5, HLA-DMB, HLA-DPB1, HLA-DRA, B2M, HLA-DRB1, HLA-DPA1, HLA-DQB1	0.00283536	0.00056755	0.00056526
GOTERM_CC_DIRECT	GO:1904724~tertiary granule lumen	8	3.82171e-05	CST3, CYFIP1, ASAH1, FTH1, CTSH, CTSD, B2M, CTSS	0.0127591	0.00142677	0.00135883
GOTERM_MF_DIRECT	GO:0023026~MHC class II protein complex binding	12	6.93462e-06	YWHAE, CD74, HLA-DMA, HLA-DRB5, HLA-DMB, CD81, HLA-DPB1, HLA-DRA, B2M, HLA-DRB1, HLA-DPA1, HLA-DQB1	0.00279076	0.00140079	0.00140079
GOTERM_BP_DIRECT	GO:0050778~positive regulation of immune response	9	7.14058e-06	HLA-DMA, HLA-DRB5, HLA-DMB, HLA-DPB1, HLA-DRA, B2M, HLA-DRB1, HLA-DPA1, HLA-DQB1	0.0123196	0.00206482	0.00205649
GOTERM_BP_DIRECT	GO:0002250~adaptive immune response	16	1.21858e-05	HLA-DRB5, HLA-B, HLA-C, HLA-A, CTSS, HLA-E, HLA-DMA, HLA-DMB, HLA-DPB1, CTSH, HLA-DRA, JAK3, HLA-DRB1, LAIR1, HLA-DPA1, HLA-DQB1	0.0209324	0.00302033	0.00300814
GOTERM_CC_DIRECT	GO:0031902~late endosome membrane	12	0.000145926	CD63, HLA-DMA, HLA-DRB5, HLA-DMB, SLC11A1, HLA-DPB1, HLA-DRA, LAMTOR4, B2M, HLA-DRB1, HLA-DPA1, HLA-DQB1	0.0478521	0.00490313	0.00466965
GOTERM_MF_DIRECT	GO:0032395~MHC class II receptor activity	7	6.00387e-05	HLA-DMA, HLA-DPB1, HLA-DRA, HLA-C, HLA-DRB1, HLA-DPA1, HLA-DQB1	0.0239059	0.00808522	0.00808522
GOTERM_CC_DIRECT	GO:0042612~MHC class I protein complex	6	0.000353779	HLA-B, HLA-C, HLA-A, HLA-F, B2M, HLA-E	0.112095	0.0108063	0.0102918
GOTERM_BP_DIRECT	GO:0050870~positive regulation of T cell activation	9	5.99124e-05	HLA-DMA, HLA-DRB5, HLA-DMB, HLA-DPB1, HLA-DRA, B2M, HLA-DRB1, HLA-DPA1, HLA-DQB1	0.0987846	0.0118773	0.0118294
GOTERM_BP_DIRECT	GO:0045321~leukocyte activation	7	6.16116e-05	HLA-B, HLA-DPB1, HLA-C, HLA-A, HLA-F, HLA-E, HLA-DQB1	0.101439	0.0118773	0.0118294
GOTERM_CC_DIRECT	GO:0005764~lysosome	17	0.000452844	CD74, ASAH1, GRN, GAA, SLC11A1, CTSZ, LAPTM5, GABARAP, CTSS, GFAP, NPC2, PSAP, CTSH, HLA-DRA, TPP1, LAMTOR4, CTSD	0.141175	0.0126796	0.0120758
GOTERM_CC_DIRECT	GO:0005743~mitochondrial inner membrane	15	0.000535092	COX8A, NDUFA13, CNP, UQCRB, COX4I1, ATP5MC2, COX5B, COX6A1, ATP5F1D, COX7C, CLU, ATP5F1E, UQCRH, LDHB, SLC25A6	0.164595	0.0138301	0.0131715
GOTERM_CC_DIRECT	GO:0055038~recycling endosome membrane	9	0.000869034	HLA-B, HLA-DPB1, HLA-C, HLA-A, HLA-F, B2M, WASHC1, HLA-E, HLA-DQB1	0.253323	0.0208568	0.0198636
GOTERM_CC_DIRECT	GO:0030670~phagocytic vesicle membrane	11	0.00115698	SLC11A1, HLA-B, HLA-DPB1, HLA-C, CYBA, HLA-A, HLA-F, B2M, TLR2, HLA-E, HLA-DQB1	0.322245	0.0252566	0.0240539
GOTERM_CC_DIRECT	GO:0030658~transport vesicle membrane	7	0.0012027	CD74, HLA-DRB5, HLA-DPB1, HLA-DRA, HLA-DRB1, HLA-DPA1, HLA-DQB1	0.332589	0.0252566	0.0240539
GOTERM_CC_DIRECT	GO:0072562~blood microparticle	9	0.00143634	C1QB, C3, SDCBP, APOE, PFN1, CLU, ACTB, ACTG1, C1QC	0.383044	0.0283889	0.027037
GOTERM_BP_DIRECT	GO:0002480~antigen processing and presentation of exogenous peptide antigen via MHC class I, TAP-independent	7	0.000216025	HLA-B, HLA-DPB1, HLA-C, HLA-A, HLA-F, HLA-E, HLA-DQB1	0.312752	0.0374804	0.0373292
GOTERM_BP_DIRECT	GO:0001916~positive regulation of T cell mediated cytotoxicity	8	0.000279981	HLA-B, HLA-DRA, HLA-C, HLA-A, HLA-F, B2M, HLA-DRB1, HLA-E	0.384989	0.0441606	0.0439824
GOTERM_CC_DIRECT	GO:0009986~cell surface	22	0.00280483	CD63, CD74, FCER1G, ITGB2, HLA-B, HLA-C, HLA-A, HLA-F, CLU, TGFBR1, GLDN, HLA-E, BST2, C3, HLA-DMA, TYROBP, HLA-DPB1, HLA-DRA, HLA-DRB1, HLA-DPA1, HLA-DQB1, TLR2	0.610833	0.0523569	0.0498637
GOTERM_CC_DIRECT	GO:0010008~endosome membrane	15	0.0035336	CD63, HLA-DRB5, RNASEK, HLA-B, HLA-A, HLA-DMA, HLA-DMB, HLA-DPB1, HLA-DRA, CD14, CTSD, UBA52, HLA-DRB1, HLA-DPA1, HLA-DQB1	0.695594	0.062489	0.0595133
GOTERM_MF_DIRECT	GO:0003746~translation elongation factor activity	6	0.00110095	EEF1G, EEF1A1, EEF1B2, EEF1D, ELOB, EEF2	0.358487	0.111196	0.111196
GOTERM_CC_DIRECT	GO:0009897~external side of plasma membrane	13	0.00757248	CD74, FCER1G, ITGB2, HLA-B, HLA-C, HLA-A, HLA-F, HLA-E, FCGR3A, FLOT1, CD14, B2M, HLA-DRB1	0.922233	0.127218	0.12116
GOTERM_CC_DIRECT	GO:1904813~ficolin-1-rich granule lumen	12	0.00881239	EEF1A1, CST3, ASAH1, FTH1, CTSZ, COTL1, NME2, CTSH, EEF2, CTSD, PPIA, CTSS	0.948906	0.140998	0.134284
GOTERM_CC_DIRECT	GO:0030666~endocytic vesicle membrane	8	0.0103055	CD74, HLA-DRB5, HLA-DPB1, HLA-DRA, UBA52, HLA-DRB1, HLA-DPA1, HLA-DQB1	0.969212	0.157393	0.149898
GOTERM_CC_DIRECT	GO:0005581~collagen trimer	4	0.0113206	C1QB, C1QA, GLDN, C1QC	0.978191	0.16538	0.157504
GOTERM_CC_DIRECT	GO:0030669~clathrin-coated endocytic vesicle membrane	8	0.0143212	CD74, HLA-DRB5, HLA-DPB1, HLA-DRA, APOE, HLA-DRB1, HLA-DPA1, HLA-DQB1	0.992146	0.192477	0.183312
GOTERM_CC_DIRECT	GO:0043202~lysosomal lumen	8	0.0143212	CD74, ASAH1, NPC2, GAA, PSAP, TPP1, CTSD, CTSS	0.992146	0.192477	0.183312
GOTERM_CC_DIRECT	GO:0031966~mitochondrial membrane	9	0.0171776	COX8A, NDUFA13, COX4I1, ATP5MC2, TSPO, COX5B, COX6A1, COX7C, CLU	0.997038	0.221988	0.211417
GOTERM_CC_DIRECT	GO:0016021~integral component of membrane	59	0.0185985	SPI1, CD81, COX4I1, MS4A7, COX6A1, COX7C, GLDN, CXCL16, FCGR3A, FTH1, C3AR1, TSPO, CD37, VSIG4, SLC16A3, HLA-DPA1, COX8A, FCER1G, SLC11A1, GAA, HLA-B, HLA-C, CYBA, HLA-A, HLA-F, TGFBR1, HLA-E, MS4A6A, TYROBP, NINJ1, SLC25A6, HLA-DQB1, TLR2, CD63, ASAH1, RNASEK, BRI3, ATP5MC2, SDCBP, HLA-DMA, HLA-DMB, TSPAN3, GPR155, LAIR1, CD74, HLA-DRB5, TMEM176B, LAPTM5, VMP1, CLCN7, BST2, EVI2A, LPCAT2, HLA-DPB1, PLP1, HLA-DRA, EVI2B, HLA-DRB1, GRINA	0.998178	0.224917	0.214207
GOTERM_CC_DIRECT	GO:0031901~early endosome membrane	10	0.0190332	HLA-B, HLA-DPB1, HLA-DRA, HLA-C, HLA-A, HLA-F, B2M, WASHC1, HLA-E, HLA-DQB1	0.99843	0.224917	0.214207
GOTERM_CC_DIRECT	GO:0005751~mitochondrial respiratory chain complex IV	5	0.0198578	COX8A, COX4I1, COX5B, COX6A1, COX7C	0.998817	0.224917	0.214207
GOTERM_CC_DIRECT	GO:0045202~synapse	15	0.0200819	C1QB, C1QA, CYFIP1, CNP, EEF2, CLU, GABARAP, ACTB, ACTG1, GNAI2, SDCBP, PLP1, SLC16A3, UBA52, C1QC	0.998904	0.224917	0.214207
GOTERM_CC_DIRECT	GO:0032588~trans-Golgi network membrane	7	0.0211563	CD74, HLA-DRB5, HLA-DPB1, HLA-DRA, HLA-DRB1, HLA-DPA1, HLA-DQB1	0.999242	0.229307	0.218388
GOTERM_CC_DIRECT	GO:0034774~secretory granule lumen	9	0.0221473	EEF1A1, C3, CYFIP1, COTL1, NME2, CTSH, EEF2, PPIA, S100A11	0.999461	0.232547	0.221473
GOTERM_CC_DIRECT	GO:0005783~endoplasmic reticulum	24	0.0233151	GRN, SET, CTSZ, HLA-B, HLA-C, DBI, HLA-A, YBX1, HLA-F, CLU, VMP1, EEF1B2, EEF1G, CST3, OS9, EEF1D, NPC2, LPCAT2, APOC1, TSPO, SARAF, APOE, UBA52, GRINA	0.999639	0.23739	0.226086
GOTERM_BP_DIRECT	GO:0002486~antigen processing and presentation of endogenous peptide antigen via MHC class I via ER pathway, TAP-independent	5	0.00209756	HLA-B, HLA-C, HLA-A, HLA-F, HLA-E	0.973884	0.259948	0.258899
GOTERM_BP_DIRECT	GO:0002476~antigen processing and presentation of endogenous peptide antigen via MHC class Ib	5	0.00209756	HLA-B, HLA-C, HLA-A, HLA-F, HLA-E	0.973884	0.259948	0.258899
GOTERM_BP_DIRECT	GO:0006414~translational elongation	5	0.00209756	EEF1G, EEF1A1, EEF1B2, EEF1D, EEF2	0.973884	0.259948	0.258899
GOTERM_CC_DIRECT	GO:0035577~azurophil granule membrane	6	0.0313888	BST2, CD63, BRI3, GAA, PSAP, C3AR1	0.999978	0.310195	0.295424
GOTERM_CC_DIRECT	GO:0031982~vesicle	10	0.0358252	CST3, MYL6, CD81, CFL1, SPP1, GAPDH, PPIA, UBA52, RHOA, ACTB	0.999995	0.343619	0.327256
GOTERM_CC_DIRECT	GO:0005925~focal adhesion	19	0.0368163	YWHAE, CYFIP1, NPM1, CD81, ARPC1B, ITGB2, CYBA, SSH2, RHOA, ACTB, ACTG1, SDCBP, ARPC3, CFL1, FLOT1, PABPC1, PFN1, PPIA, B2M	0.999997	0.343619	0.327256
GOTERM_CC_DIRECT	GO:0000139~Golgi membrane	16	0.0393799	CD74, HLA-DRB5, RNASEK, HLA-B, HLA-C, HLA-A, HLA-F, GABARAP, HLA-E, LPCAT2, HLA-DPB1, HLA-DRA, B2M, HLA-DRB1, HLA-DPA1, HLA-DQB1	0.999999	0.357612	0.340583
GOTERM_CC_DIRECT	GO:0045121~membrane raft	11	0.0425522	BST2, SDCBP, LDHB, TUBB, FLOT1, TPP1, CD14, CTSD, TGFBR1, GNAI2, TLR2	1	0.376251	0.358334
GOTERM_CC_DIRECT	GO:0035578~azurophil granule lumen	7	0.048956	C3, SDCBP, GRN, NPC2, TUBB, PADI2, FTL	1	0.411557	0.391959
GOTERM_CC_DIRECT	GO:0042470~melanosome	9	0.0520844	YWHAE, SDCBP, CD63, CNP, FLOT1, TPP1, NAP1L1, APOE, CTSD	1	0.411557	0.391959
GOTERM_CC_DIRECT	GO:0034361~very-low-density lipoprotein particle	3	0.0587938	APOC2, APOC1, APOE	1	0.411557	0.391959
GOTERM_CC_DIRECT	GO:0042627~chylomicron	3	0.0587938	APOC2, APOC1, APOE	1	0.411557	0.391959
GOTERM_CC_DIRECT	GO:0005746~mitochondrial respiratory chain	3	0.0587938	NDUFA13, UQCRB, UQCRH	1	0.411557	0.391959
GOTERM_CC_DIRECT	GO:0015935~small ribosomal subunit	3	0.0587938	NPM1, RACK1, FAU	1	0.411557	0.391959
GOTERM_CC_DIRECT	GO:0005853~eukaryotic translation elongation factor 1 complex	3	0.0587938	EEF1A1, EEF1B2, EEF1D	1	0.411557	0.391959
GOTERM_CC_DIRECT	GO:0098574~cytoplasmic side of lysosomal membrane	3	0.0587938	EEF1A1, BLOC1S1, GFAP	1	0.411557	0.391959
GOTERM_CC_DIRECT	GO:0022627~cytosolic small ribosomal subunit	3	0.0587938	RACK1, FAU, UBA52	1	0.411557	0.391959
GOTERM_CC_DIRECT	GO:0005602~complement component C1 complex	3	0.0587938	C1QB, C1QA, C1QC	1	0.411557	0.391959
GOTERM_CC_DIRECT	GO:0005771~multivesicular body	4	0.0704178	BST2, CD63, CD74, TPT1	1	0.473208	0.450674
GOTERM_CC_DIRECT	GO:0035580~specific granule lumen	4	0.0704178	CYFIP1, CTSZ, CTSD, B2M	1	0.473208	0.450674
GOTERM_BP_DIRECT	GO:0050830~defense response to Gram-positive bacterium	7	0.00422287	IL18, HLA-A, FAU, B2M, HAMP, TLR2, HLA-E	0.999355	0.457918	0.45607
GOTERM_BP_DIRECT	GO:0045333~cellular respiration	7	0.00422287	COX8A, UQCRB, COX4I1, COX5B, COX6A1, COX7C, UQCRH	0.999355	0.457918	0.45607
GOTERM_CC_DIRECT	GO:0016020~membrane	60	0.0727463	YWHAE, CD81, COX4I1, ITGB2, CLU, ACTB, ACTG1, CXCL16, ARHGDIB, CFL1, FLOT1, CD37, VSIG4, JAK3, SLC16A3, B2M, GAA, HLA-B, HLA-C, CYBA, HLA-A, HLA-F, TGFBR1, HLA-E, EEF1G, EEF1A1, MYL6, TYROBP, PABPC1, PFN1, GAPDH, PPIA, SLC25A6, HLA-DQB1, FTL, GRN, RNASEK, CNP, GABARAP, GNAI2, LDHB, SDCBP, HLA-DMA, CD14, APOE, TSPAN3, HNRNPA1, CD74, NPM1, NAP1L1, EEF2, VMP1, CLCN7, BST2, EVI2A, EIF3K, ARPC3, HLA-DPB1, HLA-DRB1, GRINA	1	0.47927	0.456447
GOTERM_BP_DIRECT	GO:0006958~complement activation, classical pathway	5	0.00556225	C1QB, C3, C1QA, CLU, C1QC	0.999938	0.536139	0.533976
GOTERM_BP_DIRECT	GO:0061844~antimicrobial humoral immune response mediated by antimicrobial peptide	5	0.00556225	FAU, HMGN2, GAPDH, B2M, HAMP	0.999938	0.536139	0.533976
GOTERM_CC_DIRECT	GO:0030667~secretory granule membrane	6	0.0922169	TYROBP, HLA-B, HLA-C, CD14, RHOA, TLR2	1	0.595863	0.567489
GOTERM_BP_DIRECT	GO:0032729~positive regulation of interferon-gamma production	7	0.00688641	SLC11A1, IL18, HLA-DPB1, HLA-A, CD14, LGALS9, HLA-DPA1	0.999994	0.628838	0.626301
GOTERM_BP_DIRECT	GO:0030335~positive regulation of cell migration	13	0.007973	GRN, SSH2, AIF1, RHOA, TGFBR1, ACTG1, CXCL16, GNAI2, SDCBP, PLP1, RACK1, CTSH, WASHC1	0.999999	0.691658	0.688867
GOTERM_MF_DIRECT	GO:0005200~structural constituent of cytoskeleton	8	0.0104247	TUBA1B, ARPC3, TUBB, ARPC1B, HLA-DRB1, ACTB, ACTG1, GFAP	0.985348	0.767096	0.767096
GOTERM_MF_DIRECT	GO:0042608~T cell receptor binding	4	0.0113925	HLA-DRA, HLA-A, HLA-DRB1, HLA-E	0.990123	0.767096	0.767096
GOTERM_BP_DIRECT	GO:0042632~cholesterol homeostasis	5	0.0114796	NPC2, APOC2, IL18, TSPO, APOE	1	0.834198	0.830832
GOTERM_BP_DIRECT	GO:0006956~complement activation	4	0.0115393	C1QB, C3, C1QA, CLU	1	0.834198	0.830832
GOTERM_BP_DIRECT	GO:0031640~killing of cells of other organism	4	0.0115393	NINJ1, HMGN2, GAPDH, HAMP	1	0.834198	0.830832
GOTERM_BP_DIRECT	GO:0002181~cytoplasmic translation	4	0.0115393	TMA7, RACK1, FAU, UBA52	1	0.834198	0.830832
GOTERM_BP_DIRECT	GO:0060333~interferon-gamma-mediated signaling pathway	7	0.015505	HLA-B, HLA-DPB1, HLA-C, HLA-A, HLA-F, HLA-E, HLA-DQB1	1	1	0.99654
GOTERM_BP_DIRECT	GO:0006123~mitochondrial electron transport, cytochrome c to oxygen	5	0.0203213	COX8A, COX4I1, COX5B, COX6A1, COX7C	1	1	0.99654
GOTERM_BP_DIRECT	GO:0006412~translation	5	0.0203213	EEF1A1, NACA, RACK1, FAU, UBA52	1	1	0.99654
GOTERM_BP_DIRECT	GO:1902600~hydrogen ion transmembrane transport	9	0.0229723	COX8A, RNASEK, SLC11A1, COX4I1, ATP5MC2, COX5B, ATP5F1D, ATP5F1E, UQCRH	1	1	0.99654
GOTERM_BP_DIRECT	GO:0006954~inflammatory response	16	0.0239132	SLC11A1, ITGB2, IL18, CYBA, AIF1, C3, NINJ1, SPP1, PLP1, C3AR1, TXNIP, CD14, LGALS9, GAS5, HAMP, TLR2	1	1	0.99654
GOTERM_BP_DIRECT	GO:0071346~cellular response to interferon-gamma	7	0.0296459	WAS, LGALS9, GAPDH, AIF1, ACTG1, HLA-DPA1, TLR2	1	1	0.99654
GOTERM_BP_DIRECT	GO:0006879~cellular iron ion homeostasis	6	0.0322157	SLC11A1, FTH1, HIF1A, B2M, HAMP, FTL	1	1	0.99654
GOTERM_BP_DIRECT	GO:0032436~positive regulation of proteasomal ubiquitin-dependent protein catabolic process	6	0.0322157	SUMO2, RACK1, ELOB, CLU, NOP53, GABARAP	1	1	0.99654
GOTERM_BP_DIRECT	GO:0071404~cellular response to low-density lipoprotein particle stimulus	4	0.0458417	FCER1G, CD81, ITGB2, GAS5	1	1	0.99654
GOTERM_BP_DIRECT	GO:0034341~response to interferon-gamma	4	0.0458417	BST2, CD74, SLC11A1, CXCL16	1	1	0.99654
GOTERM_BP_DIRECT	GO:0019731~antibacterial humoral response	4	0.0458417	HLA-A, FAU, B2M, HLA-E	1	1	0.99654
GOTERM_BP_DIRECT	GO:1901216~positive regulation of neuron death	5	0.0478613	C1QA, TYROBP, ITGB2, APOE, CLU	1	1	0.99654
GOTERM_BP_DIRECT	GO:0033700~phospholipid efflux	3	0.0595442	APOC2, APOC1, APOE	1	1	0.99654
GOTERM_BP_DIRECT	GO:0032819~positive regulation of natural killer cell proliferation	3	0.0595442	FCGR3A, IL18, HLA-E	1	1	0.99654
GOTERM_BP_DIRECT	GO:0034382~chylomicron remnant clearance	3	0.0595442	APOC2, APOC1, APOE	1	1	0.99654
GOTERM_BP_DIRECT	GO:0002474~antigen processing and presentation of peptide antigen via MHC class I	3	0.0595442	HLA-F, B2M, HLA-E	1	1	0.99654
GOTERM_BP_DIRECT	GO:2001190~positive regulation of T cell activation via T cell receptor contact with antigen bound to MHC molecule on antigen presenting cell	3	0.0595442	HLA-DMB, CD81, LGALS9	1	1	0.99654
GOTERM_BP_DIRECT	GO:0030833~regulation of actin filament polymerization	5	0.0667139	CYFIP1, ARPC3, ARPC1B, COTL1, PFN1	1	1	0.99654
GOTERM_BP_DIRECT	GO:0009060~aerobic respiration	5	0.0667139	NDUFA13, UQCRB, BLOC1S1, ATP5F1D, UQCRH	1	1	0.99654
GOTERM_BP_DIRECT	GO:0030307~positive regulation of cell growth	5	0.0667139	SDCBP, CYBA, RHOA, TGFBR1, CXCL16	1	1	0.99654
GOTERM_BP_DIRECT	GO:0006826~iron ion transport	4	0.0716134	SLC11A1, FTH1, B2M, FTL	1	1	0.99654
GOTERM_BP_DIRECT	GO:0033344~cholesterol efflux	4	0.0716134	NPC2, APOC2, APOC1, APOE	1	1	0.99654
GOTERM_BP_DIRECT	GO:0001774~microglial cell activation	5	0.0888341	C1QA, ITGB2, CLU, AIF1, TLR2	1	1	0.99654
GOTERM_BP_DIRECT	GO:0032722~positive regulation of chemokine production	5	0.0888341	CD74, IL18, HIF1A, AIF1, TLR2	1	1	0.99654
GOTERM_MF_DIRECT	GO:0005102~receptor binding	13	0.0210465	HLA-B, HLA-C, HLA-A, HLA-F, CLU, TGFBR1, HLA-E, C3, TYROBP, RACK1, APOE, GAS6, HAMP	0.999811	1	1
GOTERM_MF_DIRECT	GO:0004129~cytochrome-c oxidase activity	4	0.0253885	COX8A, COX4I1, COX5B, COX6A1	0.999968	1	1
GOTERM_MF_DIRECT	GO:0015485~cholesterol binding	4	0.0253885	NPC2, CD81, TSPO, GPR155	0.999968	1	1
GOTERM_MF_DIRECT	GO:0031625~ubiquitin protein ligase binding	14	0.0288055	YWHAE, TUBB, LAPTM5, CLU, HIF1A, TGFBR1, GABARAP, ACTG1, TUBA1B, SUMO2, TXNIP, ELOB, UBA52, WASHC1	0.999992	1	1
GOTERM_MF_DIRECT	GO:0001540~beta-amyloid binding	8	0.0419177	CST3, C1QA, CD74, ITGB2, APOE, PFDN5, CLU, TLR2	1	1	1
GOTERM_MF_DIRECT	GO:0005515~protein binding	156	0.0566968	CYFIP1, FCGBP, NDUFA13, SPI1, CD81, COX6A1, CLU, ACTB, ACTG1, EEF1B2, MT2A, CHCHD2, SESN3, RASSF4, FTH1, CFL1, ARHGDIB, COTL1, VSIG4, HMGN2, B2M, WASHC1, SLC16A3, TMSB10, HLA-B, HLA-C, CYBA, HLA-A, HLA-F, HLA-E, EEF1A1, MYL6, TYROBP, NINJ1, TXNIP, PFN1, PPIA, UBA52, FTL, SET, UQCRB, CNP, BRI3, ATP5MC2, HIF1A, GABARAP, UQCRH, C3, LDHB, SDCBP, BLOC1S1, PSAP, SARAF, APOE, CD14, SRGAP3, S100A11, BTF3, EEF2, GFAP, EIF1, BST2, ARPC3, ID2, HLA-DRA, TPP1, HLA-DRB1, YWHAE, COX4I1, ARPC1B, ITGB2, MS4A7, CTSZ, AKR1B1, YBX1, COX7C, UBL5, TUBA1B, FCGR3A, TMSB4X, SUMO2, RACK1, FLOT1, TSPO, CTSH, ELOB, CD37, SH3BGRL3, JAK3, CTSD, COX8A, FCER1G, GPX4, TUBB, IL18, NME2, EDF1, RHOA, TGFBR1, EEF1G, MZT2B, MS4A6A, NPC2, EEF1D, BMP2K, PABPC1, GAS6, GAPDH, PFDN5, PTMA, SLC25A6, HLA-DQB1, TLR2, C1QB, CD63, C1QA, GRN, ASAH1, RNASEK, WAS, COX5B, AIF1, TYMP, GNAI2, CST3, HLA-DMA, HLA-DMB, MAT2A, OS9, SPP1, HNRNPA1, LAIR1, CD74, NPM1, TMEM176B, LAPTM5, NAP1L1, S100B, ATP5F1D, ATP5F1E, VMP1, CLCN7, NAGK, EVI2A, EIF3K, APOC2, APOC1, LPCAT2, HLA-DPB1, PLP1, FAU, LAMTOR4, NOP53, TPT1, GRINA, C1QC	1	1	1
GOTERM_MF_DIRECT	GO:0046977~TAP binding	3	0.0590436	HLA-B, HLA-C, HLA-A	1	1	1
GOTERM_MF_DIRECT	GO:0043167~ion binding	3	0.0590436	SPP1, S100B, PTMA	1	1	1
GOTERM_MF_DIRECT	GO:0003924~GTPase activity	8	0.0764843	EEF1A1, TUBA1B, RGS1, TUBB, ARHGDIB, EEF2, RHOA, GNAI2	1	1	1

### Sheet: AST
Category	Term	Count	PValue	Genes	Bonferroni	Benjamini	FDR
GOTERM_CC_DIRECT	GO:0070062~extracellular exosome	81	5.09484e-10	LGALS3BP, SERPINA3, CD81, ITGB4, ADIRF, COMT, CLU, AQP1, EFEMP1, TUBA1A, LGALS1, ALDH2, YWHAQ, DPYSL2, FTH1, LAMP2, PHGDH, PTGDS, B2M, WLS, CBR1, ENTPD2, SSR4, TUBB, HLA-C, HLA-A, MIF, NPC2, SELENOP, TMBIM1, SERPING1, CHI3L1, CRYAB, ATP6V0C, SQSTM1, PLPP1, FTL, PLEC, FKBP5, PCYOX1, CUTA, CD63, CNP, GSTP1, AK1, HTRA1, PTTG1IP, NDRG1, PSMA7, CST3, C3, PRDX2, LDHB, PSMB4, PRDX1, PSMB1, SPP1, PLCG2, PGK1, STOM, IGFBP7, APOE, TSPAN3, CYP2J2, GSTM3, MARCKSL1, GSN, FN1, HSPA2, TUBB4B, AGT, TM9SF2, TMEM59, GATM, PSAT1, CD9, CPE, TPP1, VIM, ITM2B, ITM2C	1.72715e-07	1.72715e-07	1.69149e-07
GOTERM_CC_DIRECT	GO:0005576~extracellular region	44	1.33425e-07	LGALS3BP, CD63, SERPINA3, SPARC, PON2, GSTP1, HTRA1, AQP4, SRP14, CLU, C3, ENHO, CST3, EFEMP1, LGALS1, CYB5R3, FTH1, PSMB1, SPP1, IGFBP7, APOE, PTGDS, PLTP, B2M, CD164, XRCC6, GSN, TUBB, FN1, MIF, TUBB4B, IL17RB, AGT, DKK3, PRXL2A, NPC2, SELENOP, SERPING1, SPARCL1, CHI3L1, CD9, SCG3, ITM2B, FTL	4.52299e-05	2.26155e-05	2.21485e-05
GOTERM_CC_DIRECT	GO:0005615~extracellular space	40	3.99956e-07	LGALS3BP, CD63, SERPINA3, SPARC, CNP, GSTP1, HTRA1, CLU, C3, CST3, EFEMP1, LGALS1, PRDX1, LAMP2, SPP1, PGK1, STOM, IGFBP7, APOE, PTGDS, PLTP, B2M, GSN, FN1, HLA-C, HLA-A, MIF, F3, AGT, DKK3, PIK3IP1, NPC2, SERPING1, CPE, SPARCL1, CHI3L1, CD9, ATXN10, SCRG1, ITM2B	0.000135576	4.5195e-05	4.42618e-05
GOTERM_CC_DIRECT	GO:0016021~integral component of membrane	85	4.19919e-06	KDELR1, CD81, AQP4, COMT, VSIR, AQP1, GJA1, LAPTM4A, RNF19A, FTH1, DNER, LAMP2, ARL6IP5, SLC16A9, WLS, ATP6V0E1, ENTPD2, SSR4, HLA-C, NDUFC2, SLC30A1, SLC39A12, HLA-A, F3, IL17RB, BSCL2, CLDN10, PLPP5, LMBRD1, TMBIM4, DAD1, SELENOP, TMBIM1, MAL, TMEM219, TMBIM6, PLPP3, ATP6V0C, TLR4, PLPP1, CUTA, CDS1, GRAMD1C, CD63, TMEM87A, CLDND1, RNASEK, TMED10, MAOB, NDUFB5, MGST3, PON2, MGST1, ADCY2, HSD17B12, PTTG1IP, HACD3, TMEM165, RDH11, TSPAN3, EMC7, RABAC1, CD99, SEC11C, SLC14A1, CD164, TMEM50A, PNPLA8, TMEM176B, EPHX1, DHRS3, TMCO1, TM9SF2, TMEM59, SPCS1, REEP5, PIK3IP1, GJB6, PMP22, PLP1, CD9, DEGS1, RAMP1, ITM2B, ITM2C	0.00142251	0.000355881	0.000348532
GOTERM_CC_DIRECT	GO:0072562~blood microparticle	11	2.30979e-05	LGALS3BP, C3, SERPINA3, GSN, FN1, SERPING1, STOM, HSPA2, APOE, CLU, AGT	0.00779972	0.00156604	0.0015337
GOTERM_CC_DIRECT	GO:0005789~endoplasmic reticulum membrane	35	0.000198107	CDS1, GRAMD1C, TMED10, KDELR1, MGST3, MGST1, HSD17B12, HACD3, GJA1, CYB5R3, RDH11, ARL6IP5, SARAF, EMC7, PTGDS, SEC11C, WLS, CYP2J2, ENTPD2, SSR4, PNPLA8, EPHX1, HLA-A, DHRS3, TMCO1, BSCL2, LMBRD1, DHRS7, SPCS1, SELENOS, DAD1, TMBIM6, DEGS1, PLPP3, COPE	0.064959	0.011193	0.0109619
GOTERM_CC_DIRECT	GO:0005794~Golgi apparatus	35	0.000356372	TMEM87A, TMED10, OSBPL11, CLU, GABARAP, TMEM165, CST3, GJA1, LAPTM4A, SEC14L1, SPP1, APOE, RABAC1, PTGDS, B2M, WLS, TRAPPC5, HLA-C, SLC30A1, HLA-A, TM9SF2, SELENOM, TMBIM4, FEZ1, TMBIM1, CPE, TPP1, PLPP3, CRYAB, SCRG1, TLR4, ITM2B, COPE, ITM2C, NFE2L2	0.113817	0.0172586	0.0169022
GOTERM_CC_DIRECT	GO:0005886~plasma membrane	87	0.000483621	SPARC, CD81, ITGB4, AQP4, COMT, VSIR, AQP1, GJA1, TUBA1A, DPYSL2, DNER, LAMP2, ARL6IP5, SLC16A9, B2M, WLS, ENTPD2, TSC22D1, OMG, HLA-C, NDUFC2, SLC30A1, SLC39A12, HLA-A, MIF, F3, IL17RB, CLDN10, PLPP5, LMBRD1, SELENOS, FEZ1, TMBIM1, TMEM219, TMBIM6, PLPP3, ATP6V0C, TLR4, PLPP1, PLEC, PCYOX1, GRAMD1C, CD63, TMEM87A, RNASEK, TMED10, CNP, MAGED1, PON2, HTRA1, MGST1, ADCY2, NDRG1, GABARAP, ENHO, CST3, C3, BAG3, PLCG2, STOM, MBP, APOE, RABAC1, CD99, RFTN2, SLC14A1, CD164, MARCKSL1, GSN, STAT3, FN1, HSPA2, TM9SF2, NFKBIA, TMEM59, PIK3IP1, PMP22, PLP1, CD9, CPE, DEGS1, VIM, ATXN10, RAMP1, ITM2B, NFE2L2, ITM2C	0.151247	0.0204934	0.0200703
GOTERM_CC_DIRECT	GO:0005783~endoplasmic reticulum	34	0.000779152	CDS1, TMED10, KDELR1, MGST3, MGST1, HSD17B12, HACD3, CLU, CST3, GJA1, CYB5R3, SARAF, STOM, APOE, WLS, SSR4, TMEM50A, FBXO2, TRAPPC5, HLA-C, SLC30A1, HLA-A, TMCO1, RCN2, SELENOS, REEP5, P4HA1, NPC2, TMBIM1, MAL, CHI3L1, TMBIM6, DEGS1, SQSTM1	0.232207	0.029348	0.028742
GOTERM_CC_DIRECT	GO:0005788~endoplasmic reticulum lumen	14	0.00156263	FN1, C3, CST3, SELENOM, RCN2, LGALS1, P4HA1, SPP1, SERPING1, SPARCL1, IGFBP7, SCG3, APOE, B2M	0.41148	0.052973	0.0518792
GOTERM_CC_DIRECT	GO:0005887~integral component of plasma membrane	25	0.00863304	CD63, CD81, AQP4, ADCY2, AQP1, GJA1, STOM, SLC16A9, TSPAN3, CD99, SLC14A1, CD164, HLA-C, SLC39A12, HLA-A, F3, IL17RB, TM9SF2, CD9, TMBIM6, DEGS1, PLPP3, RAMP1, TLR4, PLPP1	0.947098	0.256735	0.251434
GOTERM_CC_DIRECT	GO:0035577~azurophil granule membrane	6	0.00908796	CD63, LAMP2, MGST1, STOM, NDUFC2, ATP6V0C	0.954721	0.256735	0.251434
GOTERM_CC_DIRECT	GO:0044754~autolysosome	4	0.0108262	FTH1, LAMP2, SQSTM1, FTL	0.97503	0.265668	0.260182
GOTERM_CC_DIRECT	GO:0031093~platelet alpha granule lumen	5	0.0111319	SERPINA3, SPARC, FN1, SERPING1, CLU	0.977514	0.265668	0.260182
GOTERM_CC_DIRECT	GO:0034774~secretory granule lumen	9	0.0122222	C3, SERPINA3, XRCC6, GSN, GSTP1, PSMB1, SCG3, MIF, SRP14	0.98453	0.265668	0.260182
GOTERM_CC_DIRECT	GO:0035578~azurophil granule lumen	7	0.0125389	C3, SERPINA3, CYB5R3, NPC2, TUBB, TUBB4B, FTL	0.986124	0.265668	0.260182
GOTERM_CC_DIRECT	GO:0030176~integral component of endoplasmic reticulum membrane	7	0.016322	BSCL2, SPCS1, SELENOS, SARAF, EMC7, HACD3, TMCO1	0.996223	0.325481	0.31876
GOTERM_CC_DIRECT	GO:0010008~endosome membrane	12	0.0183896	TM9SF2, CD63, CD164, ATP6V0E1, RNASEK, TMBIM1, AQP4, HLA-A, TLR4, ATP6V0C, ITM2B, TMEM165	0.998149	0.346338	0.339186
GOTERM_CC_DIRECT	GO:0016020~membrane	68	0.0231672	BCAR3, LGALS3BP, SPARC, CD81, AQP4, COMT, OSBPL11, CLU, YWHAQ, DPYSL2, RNF19A, LAMP2, ARL6IP5, LONP2, B2M, ENTPD2, FBXO2, HLA-C, HLA-A, F3, IL17RB, LMBRD1, TMBIM4, DAD1, TMBIM1, TMBIM6, PLPP3, ATP6V0C, PLPP1, FTL, PLEC, FKBP5, CUTA, CDS1, TMEM87A, RNASEK, TMED10, CNP, MGST3, MGST1, ADCY2, PTTG1IP, GABARAP, LDHB, CYB5R3, BAG3, PGK1, STOM, APOE, TSPAN3, EMC7, RABAC1, BBS2, XRCC6, TMEM50A, IQSEC1, PNPLA8, CEP350, HSPA2, TM9SF2, DHRS7, PNKD, P4HA1, CD9, DEGS1, ATXN10, COPE, ITM2B	0.999646	0.413351	0.404816
GOTERM_MF_DIRECT	GO:0016616~oxidoreductase activity, acting on the CH-OH group of donors, NAD or NADP as acceptor	6	0.00219455	LDHB, CBR1, DHRS7, RDH11, PHGDH, DHRS3	0.618814	0.497989	0.497989
GOTERM_MF_DIRECT	GO:0001540~beta-amyloid binding	8	0.00243927	CST3, FBXO2, APOE, CRYAB, CLU, TLR4, ITM2B, ITM2C	0.657728	0.497989	0.497989
GOTERM_MF_DIRECT	GO:0004364~glutathione transferase activity	4	0.0045161	GSTM3, MGST3, GSTP1, MGST1	0.862902	0.497989	0.497989
GOTERM_MF_DIRECT	GO:0005515~protein binding	180	0.0049759	SPARC, KDELR1, CD81, MRFAP1, AQP4, COMT, SRP14, CLU, AQP1, LAPTM4A, GJA1, CHCHD2, LGALS1, EFEMP1, DPYSL2, RNF19A, FTH1, LAMP2, ARL6IP5, LONP2, SLC16A9, PTGDS, B2M, WLS, ATP6V0E1, ENTPD2, FBXO2, HLA-C, SLC30A1, HLA-A, MIF, NEAT1, DKK3, BSCL2, EID1, PLPP5, SELENOM, SELENOS, FEZ1, MAL, TXNIP, SERPING1, SPARCL1, SCG3, PLPP3, SQSTM1, PLPP1, FTL, FKBP5, CDS1, CUTA, ENY2, TMED10, MAOB, CNP, MAGED1, MGST3, HTRA1, MGST1, PTTG1IP, HACD3, NDRG1, GABARAP, C3, PRDX2, LDHB, CYB5R3, SEC14L1, BAG3, RDH11, PRDX1, PGK1, PLCG2, SARAF, MBP, IGFBP7, APOE, ZNF302, CD99, BBS2, CD164, GSTM3, XRCC6, TMEM50A, IQSEC1, CEP350, EPHX1, TRAPPC5, FN1, KNOP1, TBCB, HSPA2, NFKBIA, RGCC, P4HA1, REEP5, GJB6, CPE, DEGS1, TPP1, COPE, ITM2B, NFE2L2, ITM2C, LGALS3BP, BCAR3, SERPINA3, ITGB4, PPP1R10, OTUD7B, ADIRF, OSBPL11, VSIR, TUBA1B, TUBA1A, YWHAQ, DNER, SIX3, TSC22D1, TUBB, NDUFC2, F3, IL17RB, CLDN10, LMBRD1, RCN2, TMBIM4, NPC2, TMBIM1, TMEM219, CHI3L1, TMBIM6, ATP6V0C, CRYAB, TLR4, PLEC, PCYOX1, GRAMD1C, CD63, CLDND1, RNASEK, NDUFB5, GSTP1, PPM1K, HSD17B12, PSMA7, CST3, PSMB4, PSMB1, SPP1, STOM, SCAND1, EMC7, RABAC1, STOX1, SEC11C, RFTN2, MARCKSL1, GSN, TMEM176B, STAT3, TUBB4B, AGT, TMCO1, TMEM59, GATM, PNKD, DHRS7, SPCS1, PIK3IP1, PSAT1, PPP2R2B, PMP22, PLP1, CD9, TAF7, VIM, ATXN10, RAMP1, SCRG1	0.888069	0.497989	0.497989
GOTERM_MF_DIRECT	GO:0005198~structural molecule activity	9	0.00565896	CLDN10, TUBA1B, TUBA1A, TUBB, PLP1, APOE, CRYAB, COPE, PLEC	0.917201	0.497989	0.497989
GOTERM_CC_DIRECT	GO:0042613~MHC class II protein complex	3	0.0329689	HLA-C, HLA-A, B2M	0.999988	0.532213	0.521223
GOTERM_CC_DIRECT	GO:0005839~proteasome core complex	3	0.0329689	PSMB4, PSMB1, PSMA7	0.999988	0.532213	0.521223
GOTERM_CC_DIRECT	GO:0005764~lysosome	11	0.0392022	TMEM59, CD164, NPC2, PON2, LAMP2, TPP1, CRYAB, SQSTM1, GABARAP, ITM2C, PCYOX1	0.999999	0.60407	0.591596
GOTERM_CC_DIRECT	GO:0045121~membrane raft	11	0.0442784	LDHB, GJA1, TUBB, PLCG2, PGK1, MAL, STOM, TPP1, ADCY2, PLPP3, PLPP1	1	0.652625	0.639149
GOTERM_CC_DIRECT	GO:0030670~phagocytic vesicle membrane	6	0.0477295	ATP6V0E1, LAMP2, HLA-C, HLA-A, B2M, ATP6V0C	1	0.67418	0.660259
GOTERM_CC_DIRECT	GO:0031902~late endosome membrane	7	0.0557654	CD63, TMEM59, LAPTM4A, LAMP2, OSBPL11, B2M, TMEM165	1	0.741312	0.726005
GOTERM_CC_DIRECT	GO:0000139~Golgi membrane	18	0.0573674	TMEM87A, RNASEK, TMED10, KDELR1, HLA-C, HLA-A, GABARAP, TMCO1, TMEM165, TMEM59, GJA1, TMBIM4, PLPP3, ATP6V0C, B2M, ITM2B, COPE, WLS	1	0.741312	0.726005
GOTERM_CC_DIRECT	GO:0042612~MHC class I protein complex	3	0.0612293	HLA-C, HLA-A, B2M	1	0.741312	0.726005
GOTERM_CC_DIRECT	GO:0034361~very-low-density lipoprotein particle	3	0.0612293	SELENOS, APOE, PCYOX1	1	0.741312	0.726005
GOTERM_CC_DIRECT	GO:0012507~ER to Golgi transport vesicle membrane	4	0.0653894	TMED10, HLA-C, HLA-A, B2M	1	0.764379	0.748596
GOTERM_MF_DIRECT	GO:0016491~oxidoreductase activity	8	0.0104884	CBR1, DHRS7, SELENOM, CYB5R3, MAOB, RDH11, PHGDH, HSD17B12	0.990233	0.769148	0.769148
GOTERM_CC_DIRECT	GO:1904813~ficolin-1-rich granule lumen	8	0.0785749	CST3, XRCC6, GSN, GSTP1, FTH1, PSMB1, MIF, SRP14	1	0.887897	0.869563
GOTERM_BP_DIRECT	GO:0061418~regulation of transcription from RNA polymerase II promoter in response to hypoxia	4	0.00449701	PSMB4, PSMB1, PSMA7, STOX1	0.999358	1	1
GOTERM_BP_DIRECT	GO:0006955~immune response	8	0.00462557	C3, CD164, FTH1, HLA-C, MBP, HLA-A, B2M, TLR4	0.99948	1	1
GOTERM_BP_DIRECT	GO:0006954~inflammatory response	10	0.00490184	C3, SERPINA3, STAT3, SPP1, PLP1, TXNIP, CHI3L1, MIF, TLR4, NFE2L2	0.999669	1	1
GOTERM_BP_DIRECT	GO:0098869~cellular oxidant detoxification	6	0.00571943	SELENOS, PRXL2A, MGST3, GSTP1, MGST1, APOE	0.999913	1	1
GOTERM_BP_DIRECT	GO:0022900~electron transport chain	5	0.00637735	MAOB, ALDH2, DEGS1, PHGDH, DHRS3	0.999971	1	1
GOTERM_BP_DIRECT	GO:0070498~interleukin-1-mediated signaling pathway	4	0.0103542	NFKBIA, PSMB4, PSMB1, PSMA7	1	1	1
GOTERM_BP_DIRECT	GO:0002223~stimulatory C-type lectin receptor signaling pathway	4	0.0103542	PSMB4, PSMB1, PLCG2, PSMA7	1	1	1
GOTERM_BP_DIRECT	GO:0045321~leukocyte activation	4	0.0103542	PRDX2, PRDX1, HLA-C, HLA-A	1	1	1
GOTERM_BP_DIRECT	GO:0038061~NIK/NF-kappaB signaling	4	0.0103542	NFKBIA, PSMB4, PSMB1, PSMA7	1	1	1
GOTERM_BP_DIRECT	GO:0055085~transmembrane transport	7	0.0116259	SLC14A1, PSMB4, ATP6V0E1, GJB6, PSMB1, AQP4, PSMA7	1	1	1
GOTERM_BP_DIRECT	GO:0006606~protein import into nucleus	7	0.0151571	NFKBIA, PPP1R10, STAT3, TXNIP, PTTG1IP, SQSTM1, AGT	1	1	1
GOTERM_MF_DIRECT	GO:0004252~serine-type endopeptidase activity	5	0.0161695	HTRA1, LONP2, TPP1, F3, SEC11C	0.99922	1	1
GOTERM_BP_DIRECT	GO:0038095~Fc-epsilon receptor signaling pathway	4	0.019081	PSMB4, PSMB1, PLCG2, PSMA7	1	1	1
GOTERM_BP_DIRECT	GO:0071260~cellular response to mechanical stimulus	6	0.0220532	TMEM87A, BAG3, TLR4, AGT, AQP1, PLEC	1	1	1
GOTERM_BP_DIRECT	GO:0050852~T cell receptor signaling pathway	5	0.0231946	PSMB4, PSMB1, PLCG2, HLA-A, PSMA7	1	1	1
GOTERM_BP_DIRECT	GO:0050731~positive regulation of peptidyl-tyrosine phosphorylation	5	0.0231946	CD81, PLCG2, MIF, PLPP3, AGT	1	1	1
GOTERM_BP_DIRECT	GO:0010467~gene expression	7	0.0300434	BBS2, TUBA1A, NPC2, APOE, PTGDS, TLR4, PLEC	1	1	1
GOTERM_BP_DIRECT	GO:0033209~tumor necrosis factor-mediated signaling pathway	4	0.0307824	NFKBIA, PSMB4, PSMB1, PSMA7	1	1	1
GOTERM_BP_DIRECT	GO:0030148~sphingolipid biosynthetic process	4	0.0307824	DEGS1, PLPP3, HACD3, PLPP1	1	1	1
GOTERM_BP_DIRECT	GO:0010628~positive regulation of gene expression	14	0.0314317	GSN, STAT3, FN1, CLU, F3, VSIR, GJA1, RGCC, PLP1, PLCG2, VIM, TLR4, STOX1, NFE2L2	1	1	1
GOTERM_BP_DIRECT	GO:0050729~positive regulation of inflammatory response	5	0.0319322	NFKBIA, LGALS1, NEAT1, TLR4, AGT	1	1	1
GOTERM_BP_DIRECT	GO:0006521~regulation of cellular amino acid metabolic process	3	0.0319898	PSMB4, PSMB1, PSMA7	1	1	1
GOTERM_BP_DIRECT	GO:0042572~retinol metabolic process	3	0.0319898	DHRS7, RDH11, DHRS3	1	1	1
GOTERM_BP_DIRECT	GO:0002479~antigen processing and presentation of exogenous peptide antigen via MHC class I, TAP-dependent	3	0.0319898	PSMB4, PSMB1, PSMA7	1	1	1
GOTERM_BP_DIRECT	GO:0006956~complement activation	3	0.0319898	C3, RGCC, CLU	1	1	1
GOTERM_BP_DIRECT	GO:0017038~protein import	3	0.0319898	LAMP2, APOE, CLU	1	1	1
GOTERM_BP_DIRECT	GO:0046839~phospholipid dephosphorylation	3	0.0319898	PLPP5, PLPP3, PLPP1	1	1	1
GOTERM_BP_DIRECT	GO:0036388~pre-replicative complex assembly	3	0.0319898	PSMB4, PSMB1, PSMA7	1	1	1
GOTERM_BP_DIRECT	GO:0006833~water transport	3	0.0319898	SLC14A1, AQP4, AQP1	1	1	1
GOTERM_MF_DIRECT	GO:0042577~lipid phosphatase activity	3	0.032078	PLPP5, PLPP3, PLPP1	0.999999	1	1
GOTERM_MF_DIRECT	GO:0005372~water transmembrane transporter activity	3	0.032078	SLC14A1, AQP4, AQP1	0.999999	1	1
GOTERM_MF_DIRECT	GO:0052650~NADP-retinol dehydrogenase activity	3	0.032078	DHRS7, RDH11, DHRS3	0.999999	1	1
GOTERM_MF_DIRECT	GO:0005102~receptor binding	11	0.0406578	C3, GJA1, PIK3IP1, SIX3, STAT3, FN1, HLA-C, HLA-A, APOE, CLU, TLR4	1	1	1
GOTERM_BP_DIRECT	GO:0032496~response to lipopolysaccharide	5	0.0423486	PRDX2, MAOB, CNP, GJB6, TLR4	1	1	1
GOTERM_BP_DIRECT	GO:0045454~cell redox homeostasis	4	0.0454255	PRDX2, SELENOS, PRDX1, NFE2L2	1	1	1
GOTERM_BP_DIRECT	GO:0031146~SCF-dependent proteasomal ubiquitin-dependent protein catabolic process	4	0.0454255	PSMB4, FBXO2, PSMB1, PSMA7	1	1	1
GOTERM_MF_DIRECT	GO:0016209~antioxidant activity	4	0.0455948	PRDX2, SELENOS, PRXL2A, APOE	1	1	1
GOTERM_MF_DIRECT	GO:0051287~NAD binding	4	0.0455948	LDHB, CYB5R3, ALDH2, PHGDH	1	1	1
GOTERM_BP_DIRECT	GO:0045087~innate immune response	9	0.0504396	XRCC6, SEC14L1, HLA-C, SERPING1, HLA-A, MIF, B2M, CLU, TLR4	1	1	1
GOTERM_BP_DIRECT	GO:0009636~response to toxic substance	5	0.0544552	MAOB, CNP, PON2, EPHX1, MBP	1	1	1
GOTERM_BP_DIRECT	GO:0006979~response to oxidative stress	6	0.0549694	PRDX2, PON2, PRDX1, SELENOP, APOE, NFE2L2	1	1	1
GOTERM_BP_DIRECT	GO:0006629~lipid metabolic process	8	0.0559552	BSCL2, PNPLA8, MGST3, PLCG2, TPP1, COMT, PLTP, CLU	1	1	1
GOTERM_BP_DIRECT	GO:1905907~negative regulation of amyloid fibril formation	3	0.0594826	APOE, CRYAB, CLU	1	1	1
GOTERM_BP_DIRECT	GO:0006958~complement activation, classical pathway	3	0.0594826	C3, SERPING1, CLU	1	1	1
GOTERM_BP_DIRECT	GO:0001516~prostaglandin biosynthetic process	3	0.0594826	PNPLA8, MIF, PTGDS	1	1	1
GOTERM_BP_DIRECT	GO:0034612~response to tumor necrosis factor	3	0.0594826	TUBA1A, CHI3L1, MBP	1	1	1
GOTERM_BP_DIRECT	GO:2000343~positive regulation of chemokine (C-X-C motif) ligand 2 production	3	0.0594826	MBP, MIF, TLR4	1	1	1
GOTERM_BP_DIRECT	GO:2001238~positive regulation of extrinsic apoptotic signaling pathway	3	0.0594826	TLR4, AGT, ITM2C	1	1	1
GOTERM_BP_DIRECT	GO:0001916~positive regulation of T cell mediated cytotoxicity	3	0.0594826	HLA-C, HLA-A, B2M	1	1	1
GOTERM_BP_DIRECT	GO:0006952~defense response	3	0.0594826	CST3, STAT3, IL17RB	1	1	1
GOTERM_BP_DIRECT	GO:0006644~phospholipid metabolic process	3	0.0594826	PLPP5, PLPP3, PLPP1	1	1	1
GOTERM_BP_DIRECT	GO:1902036~regulation of hematopoietic stem cell differentiation	3	0.0594826	PSMB4, PSMB1, PSMA7	1	1	1
GOTERM_MF_DIRECT	GO:0004175~endopeptidase activity	3	0.0596399	TMEM59, PIK3IP1, TPP1	1	1	1
GOTERM_MF_DIRECT	GO:0019911~structural constituent of myelin sheath	3	0.0596399	PLP1, MAL, MBP	1	1	1
GOTERM_BP_DIRECT	GO:0006805~xenobiotic metabolic process	4	0.0628759	CYP2J2, CBR1, GSTP1, EPHX1	1	1	1
GOTERM_BP_DIRECT	GO:0006890~retrograde vesicle-mediated transport, Golgi to ER	4	0.0628759	TMED10, KDELR1, PLPP3, COPE	1	1	1
GOTERM_BP_DIRECT	GO:0007017~microtubule-based process	4	0.0628759	TUBA1B, TUBA1A, TUBB, TUBB4B	1	1	1
GOTERM_MF_DIRECT	GO:0019899~enzyme binding	14	0.0682157	CUTA, GSTM3, FN1, HSPA2, HACD3, VSIR, NFKBIA, SELENOS, NPC2, LAMP2, LONP2, TMBIM6, APOE, SQSTM1	1	1	1
GOTERM_MF_DIRECT	GO:0005201~extracellular matrix structural constituent	5	0.0685303	SPARC, EFEMP1, FN1, CHI3L1, IGFBP7	1	1	1
GOTERM_MF_DIRECT	GO:0009055~electron carrier activity	5	0.0685303	MAOB, ALDH2, DEGS1, PHGDH, DHRS3	1	1	1
GOTERM_MF_DIRECT	GO:0005200~structural constituent of cytoskeleton	6	0.0787766	TUBA1B, TUBA1A, TUBB, VIM, TUBB4B, PLEC	1	1	1
GOTERM_MF_DIRECT	GO:0042802~identical protein binding	36	0.0815318	MAOB, MAGED1, PON2, MGST3, HTRA1, AQP4, VSIR, PSMA7, AQP1, CST3, LDHB, TUBA1A, YWHAQ, DPYSL2, PRDX1, FTH1, STOM, APOE, RABAC1, B2M, WLS, GSTM3, TSC22D1, STAT3, FN1, MIF, NFKBIA, CLDN10, P4HA1, PSAT1, PLP1, VIM, CRYAB, SQSTM1, TLR4, FTL	1	1	1
GOTERM_BP_DIRECT	GO:0007417~central nervous system development	7	0.0824079	MARCKSL1, GSN, GSTP1, DNER, MAL, TPP1, MBP	1	1	1
GOTERM_BP_DIRECT	GO:0032720~negative regulation of tumor necrosis factor production	4	0.0829279	SELENOS, GSTP1, TLR4, VSIR	1	1	1
GOTERM_BP_DIRECT	GO:0048146~positive regulation of fibroblast proliferation	4	0.0829279	FN1, MIF, AGT, AQP1	1	1	1
GOTERM_BP_DIRECT	GO:0032760~positive regulation of tumor necrosis factor production	5	0.0836224	STAT3, PLCG2, MIF, CLU, TLR4	1	1	1
GOTERM_MF_DIRECT	GO:0008233~peptidase activity	5	0.0839795	SPCS1, PSMB1, LONP2, TPP1, SEC11C	1	1	1
GOTERM_BP_DIRECT	GO:0050829~defense response to Gram-negative bacterium	3	0.0922349	B2M, TLR4, AQP1	1	1	1
GOTERM_BP_DIRECT	GO:0043651~linoleic acid metabolic process	3	0.0922349	CYP2J2, PNPLA8, GSTP1	1	1	1
GOTERM_BP_DIRECT	GO:0042267~natural killer cell mediated cytotoxicity	3	0.0922349	PRDX1, TUBB, TUBB4B	1	1	1
GOTERM_BP_DIRECT	GO:0006672~ceramide metabolic process	3	0.0922349	TM9SF2, PLPP3, PLPP1	1	1	1
GOTERM_BP_DIRECT	GO:0031663~lipopolysaccharide-mediated signaling pathway	3	0.0922349	NFKBIA, PLCG2, TLR4	1	1	1
GOTERM_BP_DIRECT	GO:0031145~anaphase-promoting complex-dependent catabolic process	3	0.0922349	PSMB4, PSMB1, PSMA7	1	1	1
GOTERM_BP_DIRECT	GO:0002088~lens development in camera-type eye	3	0.0922349	GJA1, SIX3, CRYAB	1	1	1
GOTERM_BP_DIRECT	GO:0010498~proteasomal protein catabolic process	3	0.0922349	PSMB4, PSMB1, PSMA7	1	1	1
GOTERM_BP_DIRECT	GO:0032870~cellular response to hormone stimulus	3	0.0922349	STAT3, IGFBP7, RAMP1	1	1	1
GOTERM_BP_DIRECT	GO:0019369~arachidonic acid metabolic process	3	0.0922349	PNPLA8, MGST3, EPHX1	1	1	1
GOTERM_MF_DIRECT	GO:0002020~protease binding	6	0.0922593	CST3, FN1, LONP2, MBP, MIF, F3	1	1	1
GOTERM_MF_DIRECT	GO:0042605~peptide antigen binding	3	0.0924686	HLA-C, HLA-A, B2M	1	1	1
GOTERM_MF_DIRECT	GO:0008195~phosphatidate phosphatase activity	3	0.0924686	PLPP5, PLPP3, PLPP1	1	1	1
GOTERM_MF_DIRECT	GO:0004602~glutathione peroxidase activity	3	0.0924686	MGST3, GSTP1, MGST1	1	1	1

### Sheet: OL
Category	Term	Count	PValue	Genes	Bonferroni	Benjamini	FDR
GOTERM_CC_DIRECT	GO:0070062~extracellular exosome	66	9.22413e-11	YWHAE, EIF4A1, CD81, PEBP1, DBI, PARK7, ENO1, ENO2, CLU, TUBA1A, CSRP1, PPP2R1A, CA2, FTH1, CFL1, STMN1, ATP6V1E1, B2M, AP2M1, CBR1, SSR4, RHOG, TALDO1, MIF, RHOA, ERMN, TUFM, MYL6, PPA1, NCL, ALDOC, CRYAB, UBA52, GAPDH, SQSTM1, PPIA, FTL, CUTA, CNP, GSTP1, HTRA1, NDRG2, NDRG1, PSMA7, CST3, PRDX2, LDHB, UBB, PRDX1, UBC, PSAP, SPP1, APOD, CKB, APOE, MARCKSL1, MDH1, ST13, DSTN, HSPA2, TUBB4A, AIF1L, SOD1, QDPR, DNAJA1, GRHPR	2.82258e-08	2.82258e-08	2.74879e-08
GOTERM_CC_DIRECT	GO:0005743~mitochondrial inner membrane	21	8.48643e-08	COX8A, ATP5PF, NDUFB8, CNP, NDUFA4, NDUFB1, NDUFC2, UQCR10, COX6C, COX5B, COX6A1, ATP5F1D, CLU, ATP5F1E, COX6B1, LDHB, NDUFS5, EFHD1, NDUFS2, SLC25A4, ATP5MG	2.59682e-05	1.1539e-05	1.12373e-05
GOTERM_CC_DIRECT	GO:0005739~mitochondrion	37	1.13127e-07	YWHAE, NDUFB8, GSTP1, ARL2, NDUFB1, PARK7, COX5B, COX6A1, CLU, ATP5IF1, LDHB, CHCHD2, UBB, PPP2R1A, EFHD1, CKB, TPPP, ATP5MG, COX8A, ATP5PF, TSC22D1, NDUFA4, NDUFC2, COX6C, DYNLL1, ATP5F1D, ATG13, TUFM, SOD1, COX6B1, DNAJA1, FEZ1, NDUFS5, NDUFS2, CRYAB, SLC25A4, SQSTM1	3.46164e-05	1.1539e-05	1.12373e-05
GOTERM_CC_DIRECT	GO:0005615~extracellular space	29	1.40616e-05	CNP, GSTP1, HTRA1, ENO1, ENO2, CLU, HAPLN2, CST3, UBB, NPY, PRDX1, UBC, PSAP, CFL1, SPP1, APOD, CKB, APOE, B2M, MDH1, MIF, S100B, MT3, DKK3, SOD1, SMOC1, SPARCL1, UBA52, PPIA	0.00429364	0.00107571	0.00104759
GOTERM_CC_DIRECT	GO:0005737~cytoplasm	90	9.07071e-05	CDKN1C, YWHAE, EIF4A1, DAZAP2, PLEKHB1, PARK7, ENO1, SRP14, CLU, UBL5, TUBA1B, MT2A, UCHL1, TUBA1A, CSRP1, PPP2R1A, CA2, FTH1, CFL1, STMN1, GABARAPL2, TSC22D4, TSC22D1, TALDO1, NDUFC2, MIF, OLIG2, DYNLL1, ATG13, ERMN, MAPK8IP1, MLF2, PCP4, TMEM258, PPA1, MAP7D1, FEZ1, NCL, MAP1A, SBDS, TXNIP, CDC42EP1, CRYAB, UBA52, GAPDH, SQSTM1, PPIA, FTL, HEPN1, BEX1, CNP, WBP2, DCTN1, GSTP1, ARL2, NDRG2, NDRG1, PSMA7, CST3, PRDX2, LDHB, UBB, PRDX1, UBC, CTNNA1, APOD, TPPP, APOE, PAIP2, MARCKSL1, ARPP21, MDH1, ST13, DSTN, TBCB, HSPA2, S100B, TUBB4A, MT3, LARP6, AIF1L, EIF1, SOD1, QDPR, DNAJA1, GRHPR, RGCC, PPP1R1B, NACAD, COPS9	0.0273759	0.00555128	0.00540614
GOTERM_CC_DIRECT	GO:0015630~microtubule cytoskeleton	13	0.000397285	DCTN1, MID1IP1, ARL2, TBCB, TUBB4A, NDRG1, DNAJA1, TUBA1B, TUBA1A, PPP2R1A, MAP7D1, CRYAB, GAPDH	0.114491	0.0202615	0.0197318
GOTERM_CC_DIRECT	GO:0031982~vesicle	13	0.000697269	CD81, GSTP1, MIF, RHOA, CST3, MYL6, UBB, CFL1, UBC, SPP1, GAPDH, PPIA, UBA52	0.192198	0.0304806	0.0296837
GOTERM_CC_DIRECT	GO:0005751~mitochondrial respiratory chain complex IV	6	0.00166571	COX8A, NDUFA4, COX5B, COX6C, COX6A1, COX6B1	0.399584	0.0637134	0.0620477
GOTERM_CC_DIRECT	GO:0043025~neuronal cell body	18	0.00366677	TMPRSS5, DCTN1, S100B, TUBB4A, ERMN, MAPK8IP1, SOD1, UCHL1, UBB, PPP2R1A, FEZ1, MAP1A, PPP1R1B, PENK, APOD, CKB, NCDN, APOE	0.675053	0.12467	0.121411
GOTERM_CC_DIRECT	GO:0005576~extracellular region	25	0.00486415	GSTP1, HTRA1, EMC10, SRP14, CLU, HAPLN2, CST3, NPY, FTH1, PSAP, PENK, SPP1, APOD, APOE, B2M, MIF, S100B, MLF2, DKK3, SOD1, SMOC1, SPARCL1, ALDOC, PPIA, FTL	0.775091	0.135133	0.1316
GOTERM_CC_DIRECT	GO:0031966~mitochondrial membrane	9	0.00516324	COX8A, NDUFA4, COX5B, COX6C, COX6A1, SLC25A4, CLU, MAPK8IP1, COX6B1	0.794856	0.135133	0.1316
GOTERM_CC_DIRECT	GO:0005829~cytosol	83	0.00529932	YWHAE, EIF4A1, RTKN, PEBP1, CLTA, PARK7, ENO1, SRP14, ENO2, CLU, MT2A, UCHL1, TUBA1A, PPP2R1A, CA2, FTH1, CFL1, STMN1, ATP6V1E1, B2M, AP2M1, GABARAPL2, CBR1, TSC22D1, HSBP1, RHOG, TALDO1, MIF, DYNLL1, ATG13, RHOA, MAPK8IP1, PCP4, MYL6, PPA1, MAP7D1, MAP1A, SBDS, TXNIP, CDC42EP1, ALDOC, CRYAB, UBA52, GAPDH, SQSTM1, PPIA, PTMA, FTL, WBP2, DCTN1, GSTP1, HTRA1, C1ORF198, ARL2, NDRG2, NDRG1, PSMA7, PRDX2, LDHB, UBB, PRDX1, UBC, EIF4H, CTNNA1, CKB, TPPP, NCDN, MDH1, ST13, MID1IP1, TBCB, HSPA2, S100B, TUBB4A, MT3, ATOX1, SOD1, QDPR, DNAJA1, GRHPR, RGCC, PPP1R1B, PTPN5	0.803266	0.135133	0.1316
GOTERM_CC_DIRECT	GO:0005758~mitochondrial intermembrane space	6	0.00782468	CHCHD2, NDUFS5, ARL2, TXNIP, PARK7, SOD1	0.909623	0.184181	0.179366
GOTERM_CC_DIRECT	GO:0005759~mitochondrial matrix	7	0.0163516	NDUFB8, NDUFS2, ARL2, PARK7, ATP5F1D, ATP5F1E, SOD1	0.993558	0.357399	0.348055
GOTERM_MF_DIRECT	GO:0005515~protein binding	140	0.00148196	EIF4A1, RTKN, CD81, PLEKHB1, MRFAP1, PEBP1, PARK7, ENO1, COX6A1, SRP14, ENO2, CLU, ATP5IF1, MT2A, CHCHD2, PPP2R1A, RASSF4, FTH1, CFL1, STMN1, ATP6V1E1, B2M, AP2M1, GABARAPL2, TALDO1, MIF, SOX10, ATG13, ERMN, MAPK8IP1, TUFM, DKK3, PCP4, MYL6, TMEM258, NCL, FEZ1, MAP1A, SBDS, MAL, TXNIP, SPARCL1, PPIA, UBA52, SQSTM1, FTL, CUTA, BEX1, CNP, HTRA1, ARL2, NDRG2, NDRG1, ADIPOR2, PRDX2, LDHB, UBB, PRDX1, PSAP, UBC, KCNMB4, APOD, TPPP, APOE, ATP5MG, ST13, DSTN, TBCB, HSPA2, MT3, LARP6, EIF1, GRHPR, RGCC, PPP1R1B, NACAD, COPS9, CDKN1C, YWHAE, DAZAP2, CLTA, HAPLN2, UBL5, TUBA1B, UCHL1, TUBA1A, CSRP1, CA2, COX8A, ELOVL1, TSC22D4, TSC22D1, HSBP1, RHOG, NDUFC2, OLIG1, OLIG2, DYNLL1, RHOA, MLF2, NDUFS5, NDUFS2, CDC42EP1, ALDOC, SLC25A4, GAPDH, PTMA, CRYAB, DDX24, WBP2, DCTN1, GSTP1, UQCR10, COX5B, VXN, PSMA7, CST3, NPY, EIF4H, SPP1, CTNNA1, NCDN, CKB, PAIP2, POLR2I, ATP5PF, MARCKSL1, MDH1, NDUFA4, MID1IP1, COX6C, S100B, ATP5F1D, TUBB4A, ATP5F1E, ATOX1, SOD1, DNAJA1, SMOC1, PTPN5	0.398716	0.361259	0.361259
GOTERM_MF_DIRECT	GO:0005507~copper ion binding	5	0.00210034	CUTA, PARK7, MT3, ATOX1, SOD1	0.513819	0.361259	0.361259
GOTERM_MF_DIRECT	GO:0016616~oxidoreductase activity, acting on the CH-OH group of donors, NAD or NADP as acceptor	4	0.00547367	GRHPR, LDHB, CBR1, MDH1	0.84781	0.376589	0.376589
GOTERM_MF_DIRECT	GO:0031386~protein tag	4	0.00547367	UBL5, UBB, UBC, UBA52	0.84781	0.376589	0.376589
GOTERM_MF_DIRECT	GO:0051287~NAD binding	4	0.00547367	GRHPR, LDHB, NDUFS2, GAPDH	0.84781	0.376589	0.376589
GOTERM_CC_DIRECT	GO:0005747~mitochondrial respiratory chain complex I	6	0.0222293	NDUFB8, NDUFA4, NDUFS5, NDUFS2, NDUFB1, NDUFC2	0.998971	0.451976	0.44016
GOTERM_CC_DIRECT	GO:0005874~microtubule	14	0.0236327	CNP, DCTN1, MID1IP1, TBCB, DYNLL1, TUBB4A, MT3, NDRG1, TUBA1B, TUBA1A, FEZ1, MAP1A, STMN1, TPPP	0.999337	0.451976	0.44016
GOTERM_MF_DIRECT	GO:0031625~ubiquitin protein ligase binding	14	0.00980864	YWHAE, DAZAP2, GABARAPL2, CLU, DNAJA1, TUBA1B, UCHL1, UBB, UBC, TXNIP, NDUFS2, CKB, SQSTM1, UBA52	0.965986	0.562362	0.562362
GOTERM_BP_DIRECT	GO:1902600~hydrogen ion transmembrane transport	10	0.00063041	COX8A, ATP5PF, UQCR10, ATP6V1E1, COX5B, ATP5F1D, SLC25A4, ATP5MG, ATP5F1E, COX6B1	0.569907	0.598097	0.598097
GOTERM_BP_DIRECT	GO:0042776~mitochondrial ATP synthesis coupled proton transport	9	0.00108347	ATP5PF, NDUFB8, NDUFS5, NDUFS2, NDUFB1, NDUFC2, ATP5F1D, ATP5MG, ATP5F1E	0.765541	0.598097	0.598097
GOTERM_BP_DIRECT	GO:0006123~mitochondrial electron transport, cytochrome c to oxygen	6	0.00175903	COX8A, NDUFA4, COX5B, COX6C, COX6A1, COX6B1	0.905168	0.598097	0.598097
GOTERM_BP_DIRECT	GO:0045333~cellular respiration	7	0.00199231	COX8A, NDUFA4, UQCR10, COX5B, COX6C, COX6A1, COX6B1	0.930634	0.598097	0.598097
GOTERM_BP_DIRECT	GO:0021762~substantia nigra development	9	0.00223671	YWHAE, ATP5PF, UCHL1, CNP, CKB, NDRG2, DYNLL1, RHOA, COX6B1	0.950017	0.598097	0.598097
GOTERM_MF_DIRECT	GO:0004129~cytochrome-c oxidase activity	4	0.0125307	COX8A, COX5B, COX6A1, COX6B1	0.986769	0.615794	0.615794
GOTERM_CC_DIRECT	GO:0031315~extrinsic component of mitochondrial outer membrane	3	0.0368681	UBB, UBC, SOX10	0.99999	0.635812	0.619189
GOTERM_CC_DIRECT	GO:0005753~mitochondrial proton-transporting ATP synthase complex	4	0.0374007	ATP5PF, ATP5F1D, ATP5MG, ATP5F1E	0.999991	0.635812	0.619189
GOTERM_MF_DIRECT	GO:0008137~NADH dehydrogenase (ubiquinone) activity	6	0.0159226	NDUFB8, NDUFA4, NDUFS5, NDUFS2, NDUFB1, NDUFC2	0.995935	0.677698	0.677698
GOTERM_MF_DIRECT	GO:0042802~identical protein binding	31	0.0177305	YWHAE, DAZAP2, HTRA1, DBI, PARK7, ENO2, ADIPOR2, PSMA7, ATP5IF1, CST3, LDHB, TUBA1A, PRDX1, FTH1, PSAP, CTNNA1, APOE, B2M, TSC22D1, HSBP1, MID1IP1, OLIG2, MIF, S100B, SOX10, SOD1, NCL, CRYAB, GAPDH, SQSTM1, FTL	0.997837	0.677698	0.677698
GOTERM_MF_DIRECT	GO:0048156~tau protein binding	6	0.0217125	DCTN1, MAP1A, HSPA2, APOE, S100B, CLU	0.999463	0.746911	0.746911
GOTERM_CC_DIRECT	GO:1904724~tertiary granule lumen	4	0.0548568	CST3, FTH1, ALDOC, B2M	1	0.883484	0.860386
GOTERM_MF_DIRECT	GO:0043167~ion binding	3	0.0364642	SPP1, S100B, PTMA	0.999997	0.974691	0.974691
GOTERM_MF_DIRECT	GO:0051920~peroxiredoxin activity	3	0.0364642	PRDX2, PRDX1, PARK7	0.999997	0.974691	0.974691
GOTERM_MF_DIRECT	GO:0046933~proton-transporting ATP synthase activity, rotational mechanism	4	0.0368343	ATP5PF, ATP5F1D, ATP5MG, ATP5F1E	0.999997	0.974691	0.974691
GOTERM_CC_DIRECT	GO:0030666~endocytic vesicle membrane	4	0.0989565	UBB, UBC, UBA52, AP2M1	1	1	0.977049
GOTERM_MF_DIRECT	GO:0005198~structural molecule activity	7	0.0401312	TUBA1B, TUBA1A, MAP1A, CTNNA1, CLTA, APOE, CRYAB	0.999999	0.986081	0.986081
GOTERM_BP_DIRECT	GO:0019430~removal of superoxide radicals	4	0.00576407	PRDX2, PRDX1, MT3, SOD1	0.999563	1	1
GOTERM_BP_DIRECT	GO:0007568~aging	7	0.00687938	CDKN1C, CNP, NPY, PENK, CTNNA1, APOD, SOD1	0.999903	1	1
GOTERM_BP_DIRECT	GO:0006120~mitochondrial electron transport, NADH to ubiquinone	6	0.0121351	NDUFB8, NDUFA4, NDUFS5, NDUFS2, NDUFB1, NDUFC2	1	1	1
GOTERM_BP_DIRECT	GO:0019752~carboxylic acid metabolic process	4	0.0131737	GRHPR, LDHB, CKB, MIF	1	1	1
GOTERM_BP_DIRECT	GO:1901215~negative regulation of neuron death	5	0.0142028	NPY, PARK7, APOE, ENO2, MT3	1	1	1
GOTERM_BP_DIRECT	GO:0006091~generation of precursor metabolites and energy	5	0.0142028	ATP5IF1, COX8A, COX6C, COX6A1, SLC25A4	1	1	1
GOTERM_BP_DIRECT	GO:0006979~response to oxidative stress	6	0.0233115	PRDX2, PRDX1, NDUFS2, PARK7, APOE, ATOX1	1	1	1
GOTERM_BP_DIRECT	GO:0009408~response to heat	4	0.0240999	DNAJA1, HSPA2, CRYAB, SOD1	1	1	1
GOTERM_BP_DIRECT	GO:0001819~positive regulation of cytokine production	4	0.0240999	RGCC, MIF, GAPDH, SOD1	1	1	1
GOTERM_BP_DIRECT	GO:0007017~microtubule-based process	4	0.0240999	TUBA1B, TUBA1A, DYNLL1, TUBB4A	1	1	1
GOTERM_BP_DIRECT	GO:0034599~cellular response to oxidative stress	6	0.0307806	PRDX2, CHCHD2, PENK, PARK7, PPIA, MT3	1	1	1
GOTERM_BP_DIRECT	GO:0007266~Rho protein signal transduction	5	0.0308309	RTKN, CFL1, RHOG, CDC42EP1, RHOA	1	1	1
GOTERM_BP_DIRECT	GO:0019941~modification-dependent protein catabolic process	3	0.0377272	UBB, UBC, UBA52	1	1	1
GOTERM_BP_DIRECT	GO:0048663~neuron fate commitment	3	0.0377272	NKX6-2, OLIG1, OLIG2	1	1	1
GOTERM_BP_DIRECT	GO:0043508~negative regulation of JUN kinase activity	3	0.0377272	DNAJA1, GSTP1, MAPK8IP1	1	1	1
GOTERM_BP_DIRECT	GO:0010273~detoxification of copper ion	3	0.0377272	MT2A, PARK7, MT3	1	1	1
GOTERM_BP_DIRECT	GO:0006094~gluconeogenesis	4	0.0385992	MDH1, ALDOC, ENO1, ENO2	1	1	1
GOTERM_BP_DIRECT	GO:0009060~aerobic respiration	6	0.0395974	NDUFB8, NDUFS5, NDUFS2, NDUFB1, NDUFC2, ATP5F1D	1	1	1
GOTERM_MF_DIRECT	GO:0044877~macromolecular complex binding	10	0.0500531	CDKN1C, TUBA1A, NDUFA4, CLTA, PARK7, APOE, ENO2, CRYAB, CLU, SQSTM1	1	1	1
GOTERM_MF_DIRECT	GO:0016209~antioxidant activity	3	0.0674547	PRDX2, APOE, MT3	1	1	1
GOTERM_MF_DIRECT	GO:0050840~extracellular matrix binding	3	0.0674547	SMOC1, SPP1, SPARCL1	1	1	1
GOTERM_BP_DIRECT	GO:1901214~regulation of neuron death	3	0.0696903	UBB, APOE, CLU	1	1	1
GOTERM_BP_DIRECT	GO:0048662~negative regulation of smooth muscle cell proliferation	3	0.0696903	APOD, APOE, NDRG2	1	1	1
GOTERM_BP_DIRECT	GO:0071276~cellular response to cadmium ion	3	0.0696903	MT2A, MT3, SOD1	1	1	1
GOTERM_BP_DIRECT	GO:1905907~negative regulation of amyloid fibril formation	3	0.0696903	APOE, CRYAB, CLU	1	1	1
GOTERM_BP_DIRECT	GO:0000302~response to reactive oxygen species	3	0.0696903	GSTP1, APOD, APOE	1	1	1
GOTERM_BP_DIRECT	GO:0048168~regulation of neuronal synaptic plasticity	3	0.0696903	NCDN, APOE, S100B	1	1	1
GOTERM_BP_DIRECT	GO:0032981~mitochondrial respiratory chain complex I assembly	5	0.0707942	NDUFB8, NDUFS5, NDUFS2, NDUFB1, NDUFC2	1	1	1
GOTERM_BP_DIRECT	GO:0000226~microtubule cytoskeleton organization	7	0.0735993	TUBA1B, TUBA1A, CNP, MAP7D1, MAP1A, GAPDH, TUBB4A	1	1	1
GOTERM_BP_DIRECT	GO:0045471~response to ethanol	4	0.0777317	PENK, RHOA, TUFM, SOD1	1	1	1
GOTERM_BP_DIRECT	GO:0015986~ATP synthesis coupled proton transport	4	0.0777317	ATP5PF, ATP5F1D, ATP5MG, ATP5F1E	1	1	1
GOTERM_BP_DIRECT	GO:0031334~positive regulation of protein complex assembly	4	0.0777317	PARK7, TPPP, CLU, RHOA	1	1	1
GOTERM_BP_DIRECT	GO:0042026~protein refolding	4	0.0777317	DNAJA1, HSPA2, CRYAB, B2M	1	1	1
GOTERM_BP_DIRECT	GO:0032355~response to estradiol	4	0.0777317	PENK, TXNIP, ENO2, CRYAB	1	1	1
