## Supplementary Table 10 for "Interneuron loss and microglia activation by transcriptome analyses in the basal ganglia of Tourette syndrome"

### Sheet: STable10
STable 10. Differentially expressed genes in each cell type with random sampled single nuclei
name: gene names
pval: p-value of quasi-likelihood ratio test provided by glmgampoi comparing single cells in TS to single cells in NC
adj_pval: adjusted p-value considering multipe test correction
lfc: log2 fold change of TS to NC

### Sheet: MSN
name	pval	adj_pval	lfc
NOC2L	0.0400195	0.0628237	0.169037
HES4	1.24858e-08	5.24359e-08	-0.240569
AGRN	1.31805e-06	4.28367e-06	-0.431389
C1orf159	0.416405	0.485096	-0.0689656
SDF4	0.000151082	0.000365475	-0.266362
ACAP3	6.1962e-28	1.16351e-26	-0.468328
INTS11	0.7718	0.814829	0.0251575
DVL1	0.0210099	0.0348813	-0.208098
AURKAIP1	0.122714	0.169606	-0.10656
CCNL2	0.551309	0.616209	-0.0346855
MRPL20	1.07967e-10	5.67143e-10	-0.432776
SSU72	0.000866653	0.00184672	-0.201532
MIB2	0.000306589	0.000707103	-0.280246
GNB1	6.29374e-25	9.43291e-24	-0.399452
GABRD	1.84421e-09	8.51078e-09	-0.291974
PRKCZ	0.000457588	0.0010231	0.191167
RER1	0.0402141	0.0630686	-0.160879
PLCH2	3.49037e-11	1.89649e-10	-0.608788
TPRG1L	0.00349355	0.00665962	-0.189362
DFFB	0.102469	0.144519	0.149556
AJAP1	0.127182	0.174761	0.0934861
KCNAB2	0.368828	0.437787	-0.0509766
ICMT	0.104991	0.14765	0.123842
ACOT7	4.92889e-11	2.66041e-10	-0.420474
TNFRSF25	3.59526e-15	2.79245e-14	0.540579
CAMTA1	2.26342e-07	8.21099e-07	0.187353
PER3	0.0258271	0.0421226	0.161482
PARK7	7.45378e-27	1.30468e-25	-0.579545
RERE	0.00547407	0.0100973	0.145522
ENO1	2.24182e-08	9.09746e-08	-0.215448
CLSTN1	0.184976	0.242853	-0.0574865
UBE4B	0.0115052	0.0199884	0.197777
KIF1B	4.4829e-10	2.20589e-09	0.218938
TARDBP	0.0268135	0.0434999	0.118612
SRM	0.0217016	0.0359445	-0.152476
FBXO2	6.76638e-11	3.61242e-10	-0.353509
FBXO44	0.00828602	0.0148049	-0.129525
MTHFR	1.05123e-05	3.01466e-05	0.347033
MFN2	0.100614	0.142229	-0.11705
VPS13D	0.00146632	0.00300436	0.22621
PRDM2	0.00382906	0.00725125	0.162473
KAZN	0.188219	0.246647	-0.0766347
DNAJC16	0.33536	0.405727	0.0772226
ATP13A2	0.982463	0.985479	0.00165621
UBR4	0.0129651	0.0223347	-0.211849
CAPZB	1.5417e-10	7.95355e-10	-0.393394
MICOS10	2.43034e-30	5.20135e-29	-0.624507
OTUD3	0.129113	0.177139	0.111798
CAMK2N1	7.71855e-72	6.87793e-70	-0.648093
PINK1	1.17149e-13	8.00764e-13	-0.358582
SH2D5	2.43159e-07	8.78853e-07	-0.322935
HP1BP3	0.121045	0.16735	0.0554004
EIF4G3	0.022558	0.0372496	0.113645
RAP1GAP	3.37295e-40	1.16414e-38	-0.394128
USP48	1.38034e-06	4.46833e-06	0.238457
CDC42	0.000576269	0.00127153	-0.175235
KDM1A	0.360821	0.42995	0.0743801
LUZP1	0.0473109	0.0727324	0.157215
HNRNPR	0.0813345	0.117587	0.0964969
PITHD1	1.29966e-08	5.45226e-08	-0.35246
LYPLA2	0.00247133	0.00485646	-0.290703
SRSF10	0.0077591	0.0139124	0.144213
NIPAL3	0.0764174	0.111031	0.117767
SRRM1	0.547624	0.612764	0.0299124
SYF2	0.162448	0.216347	-0.101327
RSRP1	0.00358212	0.00681786	0.0974095
TMEM50A	1.21676e-06	3.97027e-06	-0.301705
MTFR1L	0.593558	0.654744	0.0394947
SH3BGRL3	1.39747e-12	8.78078e-12	-0.511957
HMGN2	0.00346001	0.00659825	-0.188154
ARID1A	0.754034	0.801445	-0.0213653
NUDC	0.284488	0.353071	-0.0681864
AHDC1	0.589392	0.650442	0.037619
STX12	1.08875e-06	3.57877e-06	0.360047
DNAJC8	2.51228e-19	2.5867e-18	-0.616206
ATP5IF1	2.07864e-21	2.46669e-20	-0.378901
EPB41	2.84722e-114	8.7214e-112	0.809675
SRSF4	1.46084e-05	4.11469e-05	0.265548
SDC3	1.29611e-07	4.82693e-07	-0.434682
PUM1	0.109408	0.152941	0.0866396
PEF1	2.94481e-07	1.05347e-06	-0.455686
COL16A1	1.20434e-06	3.93531e-06	-0.477055
ADGRB2	3.55268e-17	3.14858e-16	-0.404454
PTP4A2	0.294316	0.363336	-0.0596625
KHDRBS1	0.0259833	0.0423492	-0.130979
KPNA6	0.127193	0.174761	0.0880265
BSDC1	0.0167277	0.0282115	0.167663
ZBTB8OS	0.268326	0.334878	0.0835188
RBBP4	4.48609e-05	0.000116268	0.221827
SYNC	3.92179e-06	1.18573e-05	-0.427339
YARS	0.00477615	0.00890035	0.161805
S100PBP	0.000228064	0.000536859	0.155193
HPCA	8.41365e-48	3.37994e-46	-0.395043
PHC2	0.352265	0.422424	-0.0774574
CSMD2	0.0192259	0.0320825	-0.17027
SMIM12	0.000405417	0.000915619	-0.213334
ZMYM6	1.51689e-05	4.26522e-05	0.312479
SFPQ	0.000379601	0.000863306	0.132198
ZMYM4	0.00286396	0.00555012	0.246514
KIAA0319L	0.000265953	0.000620094	0.19297
NCDN	0.00172365	0.00348787	-0.080825
PSMB2	0.0631082	0.0936685	-0.154074
C1orf216	2.95912e-05	7.92494e-05	-0.342995
AGO4	0.000421353	0.000949448	0.313446
AGO1	0.00268191	0.00523042	0.203381
AGO3	1.27726e-18	1.26207e-17	0.420729
MAP7D1	0.757385	0.803973	-0.0183285
THRAP3	0.413228	0.481968	-0.0552882
MEAF6	0.000192346	0.000457172	-0.232674
EPHA10	0.000424037	0.000953305	-0.26203
POU3F1	0.893986	0.912847	-0.0101858
AKIRIN1	0.24175	0.306312	-0.0847407
NDUFS5	1.20169e-24	1.75282e-23	-0.386489
MACF1	1.13824e-07	4.25661e-07	0.224054
HPCAL4	4.3721e-10	2.15353e-09	-0.362103
CAP1	1.86075e-08	7.65062e-08	-0.277419
PPT1	7.87396e-06	2.29431e-05	-0.304833
SMAP2	1.11302e-08	4.70253e-08	-0.32828
RIMS3	0.673945	0.727855	0.0349017
FOXJ3	0.05559	0.0837524	0.111281
CCDC30	1.826e-19	1.89201e-18	0.578788
PTPRF	0.00971994	0.0171173	-0.150178
ATP6V0B	1.84627e-23	2.47228e-22	-0.449808
DMAP1	0.00550799	0.010156	-0.235812
ERI3	0.138374	0.188159	-0.135533
RNF220	0.488992	0.556302	-0.050157
UROD	0.0244046	0.0400559	-0.187851
PRDX1	5.68213e-18	5.33489e-17	-0.605771
GPBP1L1	0.352359	0.422435	-0.0798251
POMGNT1	1.4898e-05	4.19145e-05	-0.2984
LRRC41	0.612838	0.67265	0.044044
UQCRH	4.48563e-92	7.32803e-90	-0.884655
FAAH	1.32993e-16	1.15362e-15	-0.542581
ATPAF1	0.766632	0.810978	0.0194686
CMPK1	0.00518429	0.00962067	-0.249125
RNF11	5.26752e-05	0.00013481	-0.242053
EPS15	0.000880994	0.0018724	-0.24963
NRDC	1.41571e-06	4.56796e-06	0.275349
BTF3L4	0.180686	0.238049	-0.107104
TUT4	8.67202e-14	6.00305e-13	0.418691
ZYG11B	0.390168	0.458894	0.0566284
ECHDC2	0.724944	0.774231	-0.0255903
SCP2	0.238392	0.302684	-0.0983536
TMEM59	1.51734e-06	4.85726e-06	-0.283698
SSBP3	0.00534315	0.00988181	-0.181348
DHCR24	2.93864e-10	1.47413e-09	-0.334158
PRKAA2	9.43309e-07	3.1301e-06	0.287931
MYSM1	3.75886e-07	1.32248e-06	0.283775
HOOK1	0.00607697	0.0111045	-0.184201
TM2D1	0.565466	0.628851	-0.03747
DOCK7	0.00162692	0.00330715	0.180882
CACHD1	0.0625508	0.0930102	0.118607
JAK1	0.186273	0.244358	-0.110608
DNAJC6	0.00649131	0.0118179	-0.153793
PDE4B	8.05057e-08	3.07049e-07	-0.384836
SGIP1	6.19243e-17	5.4389e-16	0.276709
SERBP1	0.000202938	0.000480483	-0.206572
LRRC7	9.75905e-16	7.95826e-15	0.25925
SRSF11	1.06876e-09	5.05599e-09	0.20738
ZRANB2	0.416624	0.485236	-0.0316098
NEGR1	0.000188719	0.000449551	-0.212055
ERICH3	0.101492	0.143305	0.0895672
ACADM	0.880206	0.902487	-0.0108748
RABGGTB	0.390992	0.459533	-0.0733938
AK5	2.65007e-08	1.06546e-07	-0.267614
USP33	0.0855662	0.123124	0.089323
MIGA1	0.114193	0.158814	0.0839811
FUBP1	0.404313	0.472921	-0.0622048
DNAJB4	6.41452e-06	1.88814e-05	-0.297428
ADGRL2	0.948635	0.958412	-0.00523096
TTLL7	3.41915e-09	1.53314e-08	0.237593
PRKACB	1.01555e-11	5.83497e-11	-0.196585
SSX2IP	0.270724	0.337527	0.0478025
C1orf52	0.014405	0.0245904	-0.158237
ODF2L	1.68086e-12	1.05209e-11	0.335889
SH3GLB1	0.0474641	0.0729222	0.132632
SELENOF	0.000774843	0.00166193	-0.280725
HS2ST1	0.00145549	0.00298592	0.231846
LMO4	0.158081	0.211278	-0.0678425
PKN2	1.85834e-06	5.87217e-06	0.327182
LRRC8B	1.03665e-06	3.41439e-06	0.297842
ZNF326	7.15544e-09	3.08976e-08	0.421696
EPHX4	0.0100744	0.0176907	0.199204
BTBD8	0.0218602	0.0361704	-0.1016
RPAP2	2.19081e-25	3.39784e-24	0.582098
MTF2	8.51315e-08	3.23183e-07	0.303903
FNBP1L	0.0072391	0.0130533	0.0893721
PTBP2	0.772334	0.8149	0.0201299
MIR137HG	3.12688e-08	1.24592e-07	0.339962
PLPPR4	1.03272e-06	3.40375e-06	-0.204492
AGL	8.94309e-05	0.000222488	0.293091
SLC35A3	5.22206e-06	1.55299e-05	0.329697
DBT	5.94239e-05	0.000150978	0.314158
GPR88	0.000104063	0.000256031	0.128431
EXTL2	5.24176e-08	2.04863e-07	0.337639
OLFM3	2.24168e-08	9.09746e-08	-0.38229
COL11A1	0.000325731	0.000748083	-0.317427
RNPC3	0.00101255	0.0021344	0.109616
AMY2B	0.0883075	0.126845	0.139466
PRPF38B	1.44691e-10	7.48818e-10	0.424041
WDR47	5.00349e-05	0.000128725	-0.2323
KIAA1324	0.0646781	0.0956221	0.114915
SARS	0.132977	0.181842	-0.0919499
CELSR2	0.257964	0.323676	-0.0747703
SORT1	0.607095	0.667273	0.032032
PSMA5	0.000763068	0.00163882	-0.28451
GNAI3	1.6703e-05	4.65917e-05	0.293347
AMPD2	0.00701518	0.0126728	-0.141652
GSTM3	0.0535437	0.0810181	-0.112312
AHCYL1	0.0260265	0.0423637	0.097482
SLC6A17	0.000631803	0.00137682	-0.269471
LAMTOR5	3.04381e-26	5.03977e-25	-0.872165
KCNA2	0.616579	0.675274	0.0271305
CEPT1	0.143057	0.193895	0.11613
ATP5PB	2.94502e-17	2.62906e-16	-0.507269
KCND3	6.97171e-05	0.000176035	0.257648
WNT2B	0.069888	0.102582	-0.150387
SLC16A1-AS1	1.54977e-22	1.96264e-21	0.562523
PHTF1	0.216979	0.2786	0.103445
RSBN1	0.00116784	0.0024418	0.229261
HIPK1	0.668669	0.723272	0.0293033
TRIM33	0.00541907	0.0100033	0.141456
CSDE1	2.26885e-08	9.18978e-08	-0.25477
ATP1A1	9.09208e-11	4.80175e-10	-0.193004
MAN1A2	0.00306484	0.00590672	-0.137148
SEC22B	0.11913	0.164884	0.12481
SRGAP2C	0.669137	0.72346	-0.0354838
LINC02802	1.29173e-29	2.63782e-28	0.652194
RNF115	1.09317e-09	5.16147e-09	0.290389
RBM8A	0.868382	0.893354	-0.0127135
PDE4DIP	0.00863682	0.0153812	0.102726
AC245297.3	0.0604911	0.0903037	-0.143999
SV2A	0.00462933	0.0086492	-0.104574
VPS45	0.0990902	0.140359	0.13456
ANP32E	0.166588	0.22138	-0.119924
MRPS21	3.52612e-06	1.07539e-05	-0.262043
RPRD2	0.02534	0.0414109	0.156645
ENSA	0.622299	0.680627	0.0269289
MLLT11	1.03038e-28	2.00393e-27	-0.765907
PSMD4	0.049066	0.0750304	-0.137097
PSMB4	0.000383147	0.00087016	-0.233354
POGZ	1.65434e-07	6.10997e-07	0.248467
SNX27	1.97732e-05	5.43818e-05	0.210736
CELF3	0.0125255	0.0216306	-0.145001
THEM4	0.19642	0.255821	0.104337
S100A10	3.77203e-26	6.18285e-25	-0.906203
CHTOP	0.0166873	0.028153	-0.18962
INTS3	0.714531	0.764778	-0.0224084
GATAD2B	0.819062	0.854272	-0.0147914
DENND4B	0.00607906	0.0111045	-0.257814
JTB	1.19289e-08	5.02698e-08	-0.372887
TPM3	0.00750933	0.0135058	-0.121242
C1orf43	7.80288e-12	4.53103e-11	-0.468446
HAX1	0.837201	0.867651	-0.0132189
ATP8B2	0.00308298	0.00593467	0.248179
ADAR	0.708335	0.759307	0.0163021
KCNN3	0.0264171	0.04292	0.113285
DPM3	0.972278	0.978065	0.00245237
KRTCAP2	0.388721	0.457632	-0.0629335
TRIM46	1.77955e-05	4.9386e-05	-0.307754
FDPS	0.146029	0.197214	-0.12288
RUSC1	0.106104	0.149044	-0.123357
ASH1L	2.0032e-06	6.30955e-06	0.206113
DAP3	0.838566	0.868645	0.017725
GON4L	1.60179e-06	5.11425e-06	0.369086
SYT11	8.58565e-10	4.1052e-09	-0.199422
KHDC4	0.172052	0.227714	0.0882356
ARHGEF2	0.00277059	0.00538623	0.17476
SSR2	0.361715	0.430702	0.0733846
UBQLN4	0.0559739	0.0842272	0.157014
CCT3	0.176009	0.232512	-0.0846538
MEF2D	0.544488	0.610068	-0.0356673
CADM3	0.0161144	0.0272709	-0.107363
IGSF8	1.51759e-18	1.49053e-17	-0.467532
DCAF8	0.378776	0.447645	-0.0630421
COPA	0.000241156	0.000566047	0.199103
TSTD1	2.23797e-30	4.83185e-29	-0.85703
PFDN2	2.31832e-13	1.54797e-12	-0.469086
UFC1	1.0717e-08	4.53717e-08	-0.480227
NDUFS2	7.24089e-16	5.9643e-15	-0.454712
PCP4L1	3.02582e-35	8.37826e-34	-0.573572
SDHC	2.32973e-08	9.41305e-08	0.266219
UHMK1	0.0759007	0.110317	-0.121698
RGS4	0.108527	0.151881	-0.0849954
PBX1	0.111535	0.155471	0.0771585
MGST3	1.23062e-09	5.76053e-09	-0.272039
TMCO1	0.553439	0.617859	0.0465333
POU2F1	0.000212207	0.000501459	0.221976
CREG1	0.128446	0.176284	-0.11021
MPC2	2.76007e-26	4.58545e-25	-0.789873
DCAF6	0.00285421	0.00553561	0.216171
TIPRL	7.68974e-05	0.000192972	-0.296159
ATP1B1	1.32748e-122	6.50596e-120	-0.729369
NME7	0.0341983	0.0545237	-0.172162
KIFAP3	2.73208e-08	1.09574e-07	-0.265081
PRRC2C	0.00263066	0.00514069	0.1287
VAMP4	0.0703857	0.103282	-0.14498
DNM3	1.19646e-05	3.40327e-05	-0.21102
SUCO	0.0277272	0.0448633	0.168333
GAS5	1.65234e-08	6.83962e-08	-0.36252
ZBTB37	0.187033	0.24529	0.112662
RC3H1	5.29426e-10	2.57924e-09	0.432796
RABGAP1L	2.14377e-06	6.70922e-06	0.267914
CACYBP	6.35549e-12	3.72587e-11	-0.42776
ASTN1	0.233708	0.297584	-0.0881163
RASAL2	8.66384e-14	6.00305e-13	0.3438
RALGPS2	0.877626	0.900785	0.00926951
ABL2	9.42968e-13	5.98638e-12	0.365408
TOR1AIP2	7.49155e-06	2.18678e-05	0.26041
CEP350	0.0012183	0.00253541	0.261537
QSOX1	0.128001	0.175723	-0.134523
ACBD6	0.577934	0.640682	-0.0478236
STX6	0.522431	0.588741	0.0498875
CACNA1E	0.00129806	0.0026877	0.0916029
RGS8	0.000105924	0.000260087	-0.218064
DHX9	0.0175742	0.0295172	-0.15255
NMNAT2	0.403454	0.472366	-0.0445858
SMG7	0.0503623	0.0767732	-0.142592
ARPC5	0.0506925	0.0772045	-0.132165
EDEM3	1.36739e-08	5.69864e-08	0.452596
IVNS1ABP	0.000556908	0.00123069	0.162848
TPR	0.286439	0.354684	0.0659203
ODR4	0.000229112	0.000539069	0.278731
RGS2	3.95343e-30	8.35163e-29	-0.81534
UCHL5	0.201403	0.261685	-0.0957627
ZBTB41	3.6284e-07	1.27934e-06	0.363385
DENND1B	0.294715	0.363645	0.0556964
CAMSAP2	0.623395	0.681521	-0.0238723
TMEM9	0.237089	0.301108	-0.0973065
NAV1	0.0103999	0.0181906	-0.226182
IPO9	4.17217e-06	1.25755e-05	0.293399
TIMM17A	9.00062e-06	2.60556e-05	-0.369599
ARL8A	0.431623	0.499855	-0.0595465
PTPN7	0.00508868	0.00945399	-0.151663
PPP1R12B	0.00128832	0.00267091	0.188249
SYT2	0.00584774	0.0107224	-0.179404
KDM5B	1.88039e-15	1.49607e-14	0.439451
TMEM183A	0.000681909	0.00147812	-0.292072
PPFIA4	0.447523	0.515118	0.0483523
PLEKHA6	0.000468643	0.00104543	0.194532
MDM4	5.08944e-05	0.000130867	0.215078
LRRN2	4.15983e-06	1.2546e-05	-0.42161
NFASC	0.000405592	0.000915619	0.156224
DSTYK	0.00570371	0.0104853	0.19668
NUCKS1	8.68545e-12	5.02257e-11	-0.215677
SRGAP2	0.705046	0.756774	-0.027009
CD46	0.0482476	0.0739405	-0.125958
MIR29B2CHG	5.40302e-15	4.11823e-14	0.341937
PLXNA2	0.593203	0.6545	-0.0350009
CAMK1G	8.76536e-12	5.054e-11	0.50912
SYT14	1.21227e-15	9.83666e-15	0.484974
KCNH1	0.00400632	0.00756939	0.23614
RCOR3	4.30205e-10	2.12116e-09	0.344123
TRAF5	0.0857673	0.123341	-0.113068
LPGAT1	0.541246	0.607012	0.0275127
NENF	7.10524e-17	6.22948e-16	-0.393242
NSL1	1.44995e-13	9.84237e-13	0.481241
ANGEL2	2.62548e-09	1.19033e-08	0.408623
EPRS	0.0748877	0.108974	-0.122339
RAB3GAP2	0.000601587	0.00131859	0.217847
MARK1	0.802033	0.840384	-0.0189865
MIA3	0.17905	0.236021	0.0739701
SUSD4	0.706972	0.758177	-0.022187
DEGS1	0.0566408	0.0851785	-0.159633
WDR26	0.701677	0.753654	0.0224696
SRP9	6.81257e-16	5.64232e-15	-0.632155
H3F3A	7.29678e-14	5.1015e-13	-0.386052
PARP1	1.00675e-05	2.8956e-05	-0.324225
CDC42BPA	3.10081e-07	1.10766e-06	0.244234
SNAP47	0.0379431	0.0598517	-0.133416
ARF1	2.67399e-08	1.07332e-07	-0.269013
C1orf35	0.00808403	0.0144545	0.220731
GUK1	5.72586e-23	7.40434e-22	-0.444027
OBSCN-AS1	0.246842	0.311821	0.0832511
OBSCN	0.237011	0.301096	-0.0678173
TRIM11	0.884428	0.905679	0.00933482
TRIM17	0.000381898	0.000867724	-0.263833
RNF187	0.338555	0.409289	-0.0617771
CCSAP	0.00378741	0.00717791	-0.149352
PGBD5	0.121048	0.16735	-0.102939
EGLN1	0.00110662	0.00231975	-0.253227
TSNAX	0.00422213	0.00793877	-0.235115
PCNX2	6.02078e-07	2.0563e-06	0.262718
KCNK1	0.462837	0.530612	0.0410921
SLC35F3	4.45394e-38	1.39928e-36	0.701463
COA6	2.35277e-07	8.50991e-07	0.276905
TARBP1	0.807631	0.844687	0.0103884
TOMM20	1.19126e-06	3.90005e-06	-0.15926
ARID4B	0.194423	0.253422	0.0683896
LYST	8.97425e-08	3.39636e-07	0.299247
ERO1B	1.34227e-10	6.97608e-10	0.463592
LGALS8	1.98124e-08	8.09848e-08	0.376293
ACTN2	0.00159654	0.00325349	-0.131272
MTR	2.24812e-12	1.37898e-11	0.428727
RYR2	1.62056e-14	1.19255e-13	0.244747
RGS7	3.41959e-07	1.21357e-06	-0.296292
CEP170	0.167925	0.222854	0.080267
SDCCAG8	0.295044	0.363959	-0.0841618
AKT3	0.220953	0.283092	-0.0752098
ZBTB18	0.227704	0.290695	0.0752701
ADSS	0.868576	0.893366	-0.0145786
DESI2	0.456169	0.523825	-0.0634067
COX20	5.99659e-31	1.32983e-29	-0.684524
HNRNPU	1.11014e-07	4.15645e-07	0.166989
CNST	0.343328	0.414039	0.0632359
SCCPDH	0.000697505	0.00151059	-0.284049
AHCTF1	7.13392e-15	5.37897e-14	0.524475
ZNF692	0.00140501	0.00289204	-0.290544
SH3YL1	0.00304319	0.00587422	0.168024
ACP1	1.0927e-07	4.09429e-07	-0.441278
MYT1L	6.3242e-06	1.8638e-05	0.141857
TRAPPC12	0.0636085	0.0942399	0.140327
SILC1	3.63695e-26	5.98144e-25	0.585428
RNF144A	2.18785e-30	4.74454e-29	0.537062
KIDINS220	0.0027321	0.00531984	0.13018
ASAP2	0.148258	0.199783	-0.0862406
ITGB1BP1	9.27139e-15	6.93726e-14	-0.376001
IAH1	0.257852	0.323676	0.0864538
ADAM17	2.51176e-07	9.06491e-07	0.33919
YWHAQ	0.00720409	0.0129949	-0.158221
PDIA6	0.525091	0.591331	0.0386875
KCNF1	7.99192e-12	4.63531e-11	-0.413055
ROCK2	1.32656e-09	6.1978e-09	0.201542
LPIN1	0.562699	0.626486	-0.0251383
LRATD1	0.000438493	0.000983548	0.230374
NBAS	0.164774	0.219206	-0.097035
DDX1	9.44975e-09	4.03425e-08	-0.34282
FAM49A	0.00189926	0.0038055	-0.142096
VSNL1	3.1659e-27	5.72548e-26	-1.19674
PUM2	0.810509	0.847154	-0.0165472
RHOB	0.137464	0.187141	-0.124372
FKBP1B	4.2595e-07	1.48582e-06	-0.352913
ITSN2	0.736353	0.784878	0.0251556
NCOA1	0.297877	0.366808	0.0557666
ADCY3	0.00055684	0.00123069	-0.178884
DNAJC27	0.575043	0.637765	0.0413494
EFR3B	0.466163	0.533694	-0.0320343
DNMT3A	0.642869	0.699223	0.0222911
DTNB	0.125917	0.173202	0.127454
ASXL2	0.0175364	0.0294638	0.193405
KIF3C	0.670675	0.724802	-0.0265826
RAB10	5.43295e-05	0.000138682	-0.292695
SELENOI	0.212023	0.273166	-0.0776069
OTOF	1.4041e-06	4.53925e-06	-0.346935
DPYSL5	3.55455e-13	2.34151e-12	0.37853
MAPRE3	0.0130628	0.0224871	-0.13626
OST4	4.65678e-14	3.33181e-13	-0.673666
CGREF1	0.00554502	0.0102128	-0.208378
PPM1G	0.245398	0.310293	-0.0952044
SUPT7L	0.386493	0.455443	0.0616291
MRPL33	2.18795e-17	1.97117e-16	-0.616677
PPP1CB	7.65664e-19	7.67387e-18	-0.342767
CLIP4	0.961371	0.968883	0.0028539
YPEL5	0.000356577	0.000815104	-0.24716
MEMO1	1.4478e-05	4.08032e-05	0.315085
YIPF4	5.21758e-14	3.69583e-13	0.36907
BIRC6	1.72471e-06	5.46753e-06	0.291339
CRIM1	0.00218015	0.00432412	-0.191754
FEZ2	0.403586	0.47238	-0.0617682
STRN	4.38333e-24	6.1555e-23	0.417252
EIF2AK2	0.455713	0.523424	0.0554268
CEBPZOS	0.553805	0.618034	-0.0488771
ATL2	1.2688e-11	7.22226e-11	0.34488
HNRNPLL	0.107992	0.151219	0.131401
SRSF7	0.124674	0.171746	0.0715357
SOS1	0.157257	0.210291	0.111782
MAP4K3	0.320745	0.389874	-0.0807016
TMEM178A	0.325314	0.394644	-0.0590674
SLC8A1	2.73505e-06	8.42521e-06	0.153159
EML4	1.65111e-24	2.3941e-23	0.633217
COX7A2L	6.40668e-52	2.9345e-50	-0.76436
MTA3	0.107121	0.150172	0.134201
DYNC2LI1	0.0129545	0.0223241	-0.159219
LRPPRC	0.00688468	0.0124646	-0.146246
PPM1B	0.00336468	0.00643147	0.173578
PREPL	0.0044261	0.00829216	0.0745719
LINC01833	0.000463754	0.001035	-0.304124
SIX3	0.0474826	0.0729276	0.0882479
PRKCE	0.190469	0.249329	-0.101975
ATP6V1E2	0.119077	0.164857	0.132409
RHOQ	0.619292	0.677489	-0.0311448
CRIPT	8.28404e-09	3.55517e-08	0.380123
MCFD2	0.0798334	0.115485	-0.145804
CALM2	2.2293e-279	5.4629e-276	-0.784023
MSH2	0.0095463	0.0168478	0.171816
FBXO11	0.0519284	0.0787198	-0.121006
NRXN1	0.500912	0.567492	-0.0325579
ERLEC1	0.000850902	0.00181632	-0.20464
PSME4	0.0348807	0.0555214	0.165937
ACYP2	1.83352e-14	1.34321e-13	-0.520265
SPTBN1	0.00120031	0.00250328	-0.105315
RTN4	9.56606e-65	6.69761e-63	-0.393398
CCDC88A	4.85402e-21	5.67769e-20	0.366369
CFAP36	0.00863058	0.0153757	-0.150979
PPP4R3B	0.357934	0.427445	0.0740467
PNPT1	5.24924e-05	0.000134483	0.286046
FANCL	0.00906525	0.0160799	-0.200691
LINC01122	5.33215e-05	0.000136322	0.258927
BCL11A	0.535085	0.601342	0.0293128
KIAA1841	0.00146565	0.00300426	0.266514
C2orf74	0.216908	0.278582	-0.0981953
USP34	1.05052e-07	3.94832e-07	0.28612
XPO1	1.9005e-07	6.9562e-07	-0.290391
CCT4	2.40611e-11	1.33096e-10	-0.516435
B3GNT2	0.000323306	0.000743208	-0.207516
WDPCP	3.86135e-10	1.91737e-09	0.47721
MDH1	7.77083e-52	3.49402e-50	-0.508945
UGP2	7.40228e-16	6.08701e-15	-0.424455
PELI1	0.77164	0.814829	0.0202739
AFTPH	0.777891	0.819176	-0.0209741
CEP68	5.50951e-05	0.00014049	0.2917
RAB1A	1.15407e-09	5.43857e-09	-0.43652
ACTR2	0.016335	0.0275966	-0.097043
PPP3R1	1.42624e-05	4.02418e-05	-0.153716
AAK1	2.13502e-21	2.52748e-20	0.27803
SNRNP27	0.00160782	0.0032733	-0.24786
PCBP1	1.61605e-16	1.39934e-15	-0.532393
TIA1	6.82335e-08	2.6249e-07	0.26466
PCYOX1	0.210554	0.271559	0.0986065
ADD2	0.041773	0.0651176	-0.100971
ZNF638	5.71845e-06	1.6965e-05	0.188023
EXOC6B	0.0500676	0.076349	0.140922
SFXN5	0.00758792	0.0136281	0.220768
CCT7	0.0156487	0.026492	-0.16514
FBXO41	0.508217	0.573969	-0.0496242
DGUOK	0.00753808	0.0135525	-0.230249
BOLA3	1.70659e-07	6.28872e-07	-0.389408
DCTN1	1.18096e-12	7.42988e-12	0.290022
WDR54	2.4209e-05	6.56604e-05	0.330889
AUP1	0.0132958	0.022848	-0.183303
LRRTM4	2.50908e-12	1.52948e-11	0.510715
CTNNA2	3.51555e-09	1.57206e-08	-0.458039
LRRTM1	0.041129	0.0642771	-0.155466
SUCLG1	0.0437424	0.0677779	-0.151252
DNAH6	0.00343725	0.00656506	0.224244
TMSB10	2.63206e-32	6.20179e-31	-0.409446
TGOLN2	0.958787	0.966478	-0.00270944
MAT2A	0.0991278	0.140371	0.0764587
GGCX	0.408696	0.477592	-0.068753
ST3GAL5	0.00305012	0.00588529	0.141388
PTCD3	1.60655e-06	5.12611e-06	0.236089
IMMT	0.193115	0.252254	-0.0988295
MRPL35	0.00340485	0.00650571	-0.240439
REEP1	0.0574047	0.0861686	0.0933542
CHMP3	6.96453e-06	2.03658e-05	-0.197726
RNF103	0.0968527	0.137467	0.108407
RMND5A	0.0111961	0.0194997	-0.208694
CYTOR	5.24546e-10	2.55801e-09	0.468626
MRPS5	0.447851	0.51536	0.0485882
FAHD2A	0.616105	0.675057	0.0332125
LINC00342	1.62146e-60	9.69116e-59	0.903931
ANKRD36C	4.65012e-06	1.39272e-05	0.251696
STARD7	0.754855	0.801808	-0.0201245
CIAO1	1.50865e-07	5.58875e-07	0.289097
SNRNP200	8.88806e-05	0.000221343	0.266591
ANKRD36	0.000144411	0.000350203	0.167463
AC092683.1	1.97829e-148	2.4239e-145	1.09794
ANKRD36B	0.0519883	0.0787862	0.146799
COX5B	1.46927e-29	2.98791e-28	-0.475051
ACTR1B	7.59056e-18	7.04571e-17	-0.58466
TMEM131	0.23616	0.300238	0.08813
INPP4A	0.277358	0.345184	0.0524066
MGAT4A	0.0188951	0.0315734	0.127536
KIAA1211L	4.15823e-05	0.000108459	0.225467
EIF5B	0.624606	0.682541	0.0278821
REV1	0.0508129	0.0773638	0.139554
AFF3	4.2155e-07	1.47153e-06	0.402672
LONRF2	1.35698e-28	2.61834e-27	0.32773
NPAS2	0.000256682	0.000600764	0.199558
GCC2	6.82189e-07	2.30739e-06	0.213458
RANBP2	0.202708	0.263101	-0.0668632
LINC01106	0.0142084	0.0243139	-0.2162
ANAPC1	0.000422736	0.000951916	0.290952
ZC3H8	5.89686e-08	2.28643e-07	0.356986
ZC3H6	2.88776e-09	1.30442e-08	0.416219
TTL	0.265285	0.33142	0.0664818
AC016745.2	5.49885e-27	9.79995e-26	0.589853
RABL2A	0.427606	0.49614	-0.0632718
SLC35F5	6.3313e-28	1.18434e-26	0.734325
ACTR3	0.295563	0.364429	-0.0628236
DDX18	0.00959766	0.0169202	0.14382
PTPN4	6.81385e-08	2.62331e-07	0.330513
CLASP1	0.0282083	0.0455666	-0.133802
TSN	0.192993	0.252162	-0.100522
BIN1	0.0726937	0.106223	-0.096504
MAP3K2	1.73745e-17	1.57398e-16	0.444397
WDR33	0.402253	0.471186	0.0555243
SMPD4	0.0401498	0.0629879	-0.137025
MZT2B	1.16139e-56	6.46816e-55	-0.825324
ARHGEF4	0.589185	0.650428	-0.0240648
FAM168B	0.338651	0.409304	0.0502083
PLEKHB2	0.000833397	0.00178128	-0.151923
MZT2A	3.44284e-13	2.27098e-12	-0.466624
CCNT2	8.28176e-07	2.76968e-06	0.304256
RAB3GAP1	0.712371	0.763132	-0.0235022
R3HDM1	0.0572345	0.0859395	0.109923
UBXN4	0.356989	0.42642	-0.0508157
DARS	0.00066318	0.00144199	0.267132
LRP1B	0.0768228	0.111525	-0.154651
ORC4	0.0336138	0.0536616	0.14883
MBD5	1.43308e-23	1.92953e-22	0.519291
KIF5C	0.169198	0.22424	-0.0476179
RIF1	8.64602e-10	4.13003e-09	0.314781
ARL5A	2.68173e-09	1.21471e-08	0.374093
CACNB4	5.95865e-48	2.4135e-46	0.389746
FMNL2	2.61848e-08	1.05363e-07	0.313993
PRPF40A	0.11789	0.163445	0.105899
ACVR1C	0.767235	0.811266	-0.0159136
PKP4	9.25592e-10	4.40848e-09	0.390219
BAZ2B	2.70913e-20	2.95712e-19	0.465349
2024-03-07	0.0123857	0.0214192	0.140863
RBMS1	5.18342e-18	4.8948e-17	0.456222
TANK	0.284798	0.353276	-0.0771156
PSMD14	0.0163321	0.0275966	-0.162481
SLC4A10	1.16485e-05	3.31914e-05	-0.241803
SCN3A	1.09657e-09	5.17256e-09	0.210706
SCN2A	1.66422e-05	4.64484e-05	0.114364
CSRNP3	0.14832	0.199811	-0.0559411
TTC21B	0.839359	0.869153	0.0149453
SCN1A	4.09064e-06	1.23602e-05	0.203483
CERS6	0.0843287	0.12149	-0.115325
PPIG	0.0093028	0.0164536	-0.127483
KLHL23	1.20524e-06	3.93531e-06	0.354985
SSB	1.16893e-10	6.10761e-10	-0.377031
UBR3	0.019952	0.0332488	0.107145
GAD1	5.10647e-13	3.32116e-12	-0.379224
TLK1	0.303584	0.372339	-0.0611812
METTL8	0.00224659	0.00444692	0.223194
DYNC1I2	0.895328	0.913604	0.00639348
SLC25A12	0.0567718	0.0853231	0.128881
RAPGEF4	0.129223	0.177153	-0.0945346
OLA1	1.90475e-11	1.06566e-10	-0.439368
CIR1	0.0461348	0.0711027	0.142003
GPR155	2.65896e-103	5.01215e-101	0.657998
CHN1	0.105664	0.148469	0.0381069
ATF2	0.90646	0.922541	0.00775484
ATP5MC3	2.73958e-23	3.61905e-22	-0.507986
LNPK	0.0072719	0.0131076	-0.195941
HNRNPA3	0.000104929	0.000257774	-0.171287
OSBPL6	0.00183472	0.00368976	0.168036
PLEKHA3	0.526061	0.592287	0.0433645
TTN-AS1	1.01099e-10	5.32209e-10	0.503221
SESTD1	0.0648956	0.095857	0.153138
ZNF385B	4.74231e-08	1.86534e-07	0.287132
UBE2E3	1.36455e-08	5.69649e-08	-0.446616
DNAJC10	0.0150356	0.0255422	0.139625
NCKAP1	0.469687	0.537097	-0.0250212
ZC3H15	7.77747e-10	3.73334e-09	-0.347127
ITGAV	3.1976e-06	9.80076e-06	0.259541
FAM171B	0.000187259	0.000446402	-0.171318
GULP1	0.821696	0.85629	-0.0169948
ORMDL1	0.952888	0.96155	0.00382264
MFSD6	0.0667015	0.098317	-0.148345
GLS	0.219843	0.28176	-0.0434776
SLC39A10	0.0116137	0.0201626	-0.115544
HECW2	1.44217e-05	4.06678e-05	0.28939
PGAP1	0.0147361	0.0251293	-0.121587
SF3B1	0.0378161	0.059709	0.0955618
HSPD1	3.28768e-05	8.7191e-05	-0.22867
HSPE1	6.81546e-16	5.64232e-15	-0.524664
BZW1	0.000399551	0.000903646	-0.234584
CLK1	0.000848479	0.00181273	0.199755
FAM126B	2.46071e-28	4.6744e-27	0.447139
NDUFB3	2.11315e-23	2.82194e-22	-0.78462
CFLAR	1.80995e-47	7.15369e-46	0.800404
TRAK2	0.00091599	0.00194425	0.211197
SUMO1	2.49199e-20	2.73227e-19	-0.647998
NOP58	0.624769	0.682567	-0.0363255
BMPR2	0.180947	0.238265	-0.0590827
ICA1L	8.70827e-14	6.01963e-13	0.342304
WDR12	0.00911374	0.0161542	0.187185
NBEAL1	7.98644e-09	3.43347e-08	0.384399
ABI2	0.838692	0.868645	0.005803
INO80D	0.00128977	0.0026728	0.207331
NDUFS1	0.392819	0.461569	0.036904
EEF1B2	4.18624e-84	4.88495e-82	-0.925368
ZDBF2	2.76887e-08	1.10868e-07	0.265692
ADAM23	3.05143e-06	9.35861e-06	0.163574
FASTKD2	7.27325e-20	7.71563e-19	0.529731
PIKFYVE	0.0143577	0.0245353	0.201884
MAP2	1.09563e-06	3.59897e-06	-0.138783
UNC80	2.41283e-61	1.49687e-59	0.525559
RPE	6.12865e-25	9.21366e-24	0.753265
LANCL1	4.88529e-05	0.000126015	-0.185662
ERBB4	0.00244017	0.00480484	0.195412
XRCC5	2.3379e-06	7.27957e-06	-0.278303
IGFBP5	0.000490632	0.0010925	-0.209704
ARPC2	1.05468e-08	4.47144e-08	-0.258782
PNKD	0.0142387	0.0243489	-0.144568
USP37	0.0487327	0.0745906	0.15066
CNOT9	0.183238	0.240763	-0.109555
CDK5R2	9.06338e-11	4.79176e-10	-0.388576
RETREG2	9.98389e-07	3.30615e-06	-0.24521
TUBA4A	0.489272	0.556362	-0.0445258
DNAJB2	0.783799	0.823913	-0.0234787
PTPRN	5.01595e-11	2.70442e-10	-0.286095
SPEG	0.0417058	0.0650541	-0.138136
SLC4A3	0.739644	0.7877	-0.0180394
EPHA4	0.503061	0.569268	-0.0488433
SGPP2	0.00143724	0.00295094	0.232168
ACSL3	0.664255	0.718974	0.0211068
SCG2	3.55947e-69	2.90749e-67	-0.594051
CUL3	0.659711	0.714687	-0.0339156
MFF	0.101598	0.143414	-0.101997
AGFG1	0.0263061	0.0427615	0.124945
TRIP12	0.00417136	0.00785093	0.16092
CAB39	3.24653e-09	1.45707e-08	-0.445968
ITM2C	1.63353e-52	7.62469e-51	-0.678579
PSMD1	0.000167888	0.000403146	-0.206328
ARMC9	0.0715108	0.104651	0.118064
NCL	0.358416	0.427813	-0.0469349
PTMA	2.98594e-17	2.66075e-16	-0.302164
GIGYF2	0.236663	0.3008	0.0943463
NGEF	9.14868e-10	4.36164e-09	-0.200974
ATG16L1	0.637509	0.694626	0.034685
DGKD	0.0202725	0.033737	0.188701
IQCA1	0.537536	0.603542	0.0491968
COPS8	5.03015e-12	2.98459e-11	-0.572654
LRRFIP1	0.00141258	0.00290639	0.235169
RAMP1	7.92546e-07	2.65864e-06	0.307082
ILKAP	0.624099	0.682139	-0.0419496
NDUFA10	8.61261e-09	3.68972e-08	0.245067
COPS9	3.84838e-40	1.31894e-38	-0.703137
GPC1	4.34994e-14	3.12139e-13	-0.427084
KIF1A	0.0588468	0.0879293	-0.0830759
MTERF4	0.00363694	0.00690878	0.173611
PASK	9.03798e-16	7.39485e-15	0.453937
PPP1R7	0.000279839	0.000649689	-0.176315
HDLBP	0.759464	0.805308	-0.0179873
STK25	0.000514655	0.00114288	-0.192014
ATG4B	0.403383	0.472366	0.0586035
ING5	0.802623	0.840525	0.0202135
CHL1	5.74565e-16	4.79718e-15	-0.371424
CRBN	0.146816	0.198004	0.0782337
LRRN1	0.0436351	0.0676331	-0.088394
ITPR1	1.41533e-23	1.9109e-22	0.334461
BHLHE40	3.30126e-06	1.01059e-05	-0.425492
ARL8B	5.25398e-06	1.56154e-05	-0.260133
GRM7	0.970862	0.977042	0.00293218
SRGAP3	0.0332463	0.0530922	0.140532
THUMPD3-AS1	2.38945e-06	7.41652e-06	0.221458
SETD5	3.00117e-15	2.34589e-14	0.443294
CAMK1	0.831149	0.863205	-0.0147546
ARPC4	0.00438808	0.00822722	-0.239808
TTLL3	0.0025319	0.00496354	0.243216
CRELD1	0.767187	0.811266	-0.0183687
PRRT3	0.308274	0.377148	0.0851484
EMC3	0.826094	0.859802	-0.0163027
BRK1	1.98645e-11	1.10884e-10	-0.420152
ATP2B2	0.0741967	0.108173	0.0569684
SLC6A1	0.00161294	0.00328144	0.164146
VGLL4	0.0013975	0.00288021	0.246742
SYN2	0.00015674	0.00037823	-0.182542
RAF1	0.0165047	0.0278737	0.169613
IQSEC1	0.286354	0.354684	0.0568477
SLC6A6	1.24896e-05	3.54029e-05	0.320739
FGD5-AS1	0.888113	0.908503	0.00910674
NR2C2	0.00300489	0.00580716	0.239157
MRPS25	0.415318	0.484176	-0.0455204
CAPN7	0.000607127	0.00132895	0.272341
SH3BP5	0.985597	0.98842	-0.00119509
ANKRD28	0.000309114	0.000712256	0.184107
PLCL2	0.288427	0.35694	-0.0787817
UBE2E2	0.124431	0.171566	-0.124253
NR1D2	8.24817e-05	0.000206141	0.299686
THRB	0.883909	0.905337	0.010055
RARB	0.821659	0.85629	-0.0152068
TOP2B	0.0162653	0.0274979	-0.160819
NEK10	0.0253113	0.0413777	0.154344
SLC4A7	0.917166	0.931806	0.00813604
AZI2	0.240817	0.305288	0.0824858
STT3B	0.43076	0.499056	0.0505094
UBP1	0.145446	0.196589	-0.10752
CLASP2	0.000985806	0.00208014	0.127688
PDCD6IP	0.0582694	0.0871995	0.116227
ARPP21	1.10679e-32	2.68533e-31	-0.20658
TRANK1	0.000360437	0.000823544	0.205053
EPM2AIP1	1.62753e-06	5.18967e-06	0.256756
LRRFIP2	0.0962876	0.136784	0.125354
GOLGA4	9.65596e-08	3.6403e-07	0.290042
CTDSPL	0.149026	0.200708	0.101468
ACAA1	0.79738	0.835927	0.0210648
EXOG	0.107641	0.150814	0.124518
WDR48	0.85132	0.879123	0.015049
EIF1B	4.93162e-15	3.78245e-14	-0.381199
ENTPD3	9.65603e-13	6.12215e-12	0.386889
CTNNB1	1.40311e-13	9.55086e-13	-0.429635
VIPR1	3.21399e-05	8.54681e-05	-0.380428
NKTR	1.13534e-51	5.05846e-50	0.534185
HIGD1A	3.41783e-06	1.04366e-05	-0.352589
AC006058.1	0.463892	0.531572	-0.0352675
TMEM158	7.68818e-66	5.70905e-64	-0.684266
CCDC12	0.0114806	0.0199598	0.210827
SETD2	6.82054e-06	2.00045e-05	0.305399
SCAP	0.0310846	0.0499003	-0.167744
DHX30	0.943154	0.954449	0.00411546
MAP4	1.01184e-05	2.90852e-05	-0.314092
TMA7	8.52944e-55	4.35445e-53	-0.629656
UQCRC1	3.78425e-05	9.9286e-05	-0.254571
IP6K2	6.01534e-23	7.75821e-22	0.710231
ARIH2	0.30989	0.378557	0.067783
P4HTM	5.04583e-11	2.71754e-10	-0.300451
WDR6	0.501576	0.567982	0.0514381
USP4	0.759824	0.805516	-0.0212193
RHOA	1.20706e-09	5.65563e-09	-0.496762
BSN	0.309124	0.377998	-0.0642121
IP6K1	0.00108964	0.0022861	0.230029
CAMKV	7.70516e-10	3.70589e-09	-0.204293
RBM6	3.91318e-22	4.79462e-21	0.54817
RBM5	0.00464308	0.00866555	0.126352
CACNA2D2	0.398396	0.467227	-0.0724183
DOCK3	0.853802	0.881315	-0.0100247
RAD54L2	0.00127634	0.00264944	0.266493
ABHD14A	0.114604	0.15934	-0.106675
WDR82	0.00657893	0.0119641	0.164597
NISCH	0.00197172	0.00393461	-0.165354
PBRM1	2.15278e-05	5.891e-05	0.341416
SPCS1	1.0219e-06	3.37035e-06	-0.274586
TKT	0.293357	0.362517	-0.0699484
CACNA1D	3.42271e-07	1.2138e-06	0.273746
SELENOK	2.13864e-14	1.55975e-13	-0.49998
CACNA2D3	0.00010383	0.000255585	-0.197311
LRTM1	4.83762e-05	0.000124917	-0.407809
CCDC66	0.00305305	0.00588863	0.192034
APPL1	0.0618783	0.09215	-0.147252
ARF4	3.37141e-08	1.34118e-07	-0.486168
SLMAP	0.855262	0.88239	0.00846107
FLNB	1.16142e-08	4.90275e-08	0.314179
PXK	0.0932894	0.133181	0.146822
PDHB	0.300535	0.369338	-0.0796604
PTPRG	0.00133645	0.00276136	0.204445
C3orf14	0.159986	0.213533	-0.0973593
CADPS	0.488573	0.555955	-0.0327025
SYNPR	0.0614244	0.0915358	-0.0623439
THOC7	5.54173e-20	5.90435e-19	-0.696051
ATXN7	6.67933e-13	4.29598e-12	0.453406
PRICKLE2	0.124521	0.171619	-0.131571
MAGI1	0.00248328	0.00487602	0.231855
TMF1	0.00463255	0.0086492	0.204764
UBA3	0.0395569	0.0621772	-0.174282
ARL6IP5	3.0228e-05	8.07343e-05	-0.190193
FRMD4B	0.00607445	0.0111044	0.177383
FOXP1	1.43466e-55	7.48008e-54	0.437294
EIF4E3	0.467656	0.535135	-0.0480717
ROBO2	0.138468	0.188196	0.0763193
ROBO1	0.0638042	0.0945011	-0.138676
CADM2	0.955533	0.96399	0.00209246
CGGBP1	0.370774	0.439512	-0.0675424
MTRNR2L12	0.0240218	0.0394673	0.130038
CRYBG3	3.73419e-06	1.1318e-05	0.265288
CLDND1	0.0260503	0.0423879	0.170662
CMSS1	0.0103215	0.0180663	-0.20062
NIT2	0.0448321	0.0693129	0.169252
TOMM70	7.16455e-30	1.49419e-28	-0.429816
TFG	0.126884	0.174434	-0.099586
PCNP	0.00275439	0.00535685	-0.184861
ZBTB11	0.00635177	0.0115725	0.193615
CEP97	0.107516	0.150683	0.111822
NXPE3	1.26e-07	4.69958e-07	0.362124
ALCAM	0.641778	0.698191	-0.0189854
BBX	0.0647625	0.0956892	0.119845
CD47	1.66146e-06	5.29098e-06	-0.174761
DZIP3	0.826119	0.859802	0.011412
ABHD10	0.895336	0.913604	0.0103188
TAGLN3	6.17463e-27	1.09249e-25	-0.45273
CD200	1.88874e-05	5.22095e-05	-0.24026
NAA50	0.000182286	0.000436223	-0.30725
ATP6V1A	3.66689e-06	1.1149e-05	-0.240867
ZDHHC23	0.0580131	0.0868956	-0.113379
ZBTB20	0.490963	0.557638	-0.0305296
GAP43	1.14756e-68	9.22002e-67	-0.724096
LSAMP	2.96539e-19	3.04046e-18	-0.42583
COX17	1.40193e-20	1.56868e-19	-0.735263
GSK3B	0.681254	0.734433	0.0267919
LRRC58	4.52616e-09	1.98948e-08	0.428002
NDUFB4	6.50421e-24	8.97947e-23	-0.598851
STXBP5L	2.25467e-11	1.25143e-10	0.327097
GOLGB1	4.1513e-13	2.72728e-12	0.438634
FAM162A	4.52968e-16	3.81443e-15	-0.485596
KPNA1	0.1011	0.142793	0.101816
ADCY5	0.000446852	0.00100047	-0.108965
HACD2	0.0479676	0.0735573	0.0969127
CCDC14	0.0173499	0.0292106	0.150051
KALRN	0.000700174	0.00151503	0.174134
ZNF148	0.0960237	0.136568	0.0945805
ABTB1	0.0162039	0.027413	0.147585
RAB7A	2.11143e-05	5.7843e-05	-0.30207
CNBP	0.00195052	0.00389865	-0.243536
H1FX	1.64782e-07	6.09049e-07	0.37285
MBD4	0.502929	0.569251	0.0541007
IFT122	0.254357	0.319806	-0.0920114
TMCC1	0.00107	0.0022497	0.265435
ATP2C1	0.0936307	0.133591	-0.100143
RAB6B	0.34711	0.417777	0.0505652
ARMC8	0.0131736	0.0226619	0.156086
MRAS	0.160882	0.214553	-0.0881942
PIK3CB	0.505848	0.572026	0.0439266
SLC25A36	0.000938475	0.00198767	0.1902
ZBTB38	0.00155224	0.00316979	0.165235
RASA2	0.0255101	0.0416612	-0.192006
RNF7	8.05023e-21	9.37153e-20	-0.591198
ATP1B3	0.211629	0.27273	-0.0685476
TFDP2	0.000436226	0.00097936	0.230492
GK5	1.32502e-05	3.74937e-05	0.311529
XRN1	8.88814e-06	2.57604e-05	0.302
ATR	1.08138e-22	1.38017e-21	0.594622
U2SURP	0.0240851	0.0395581	-0.11009
HLTF	0.115422	0.160341	-0.1037
RNF13	0.781835	0.822092	0.0224099
PFN2	2.69188e-26	4.48738e-25	-0.506791
SERP1	0.509975	0.575763	0.0463361
SELENOT	9.84512e-06	2.83829e-05	-0.279146
MBNL1	3.431e-13	2.26622e-12	0.317606
P2RY1	1.98018e-07	7.24245e-07	-0.449519
RAP2B	0.00310541	0.00597082	0.223895
DHX36	1.88859e-05	5.22095e-05	0.162475
GPR149	1.33638e-08	5.5884e-08	0.351413
MME	3.42785e-24	4.86954e-23	0.516176
GMPS	0.412216	0.481016	0.0661088
KCNAB1	0.574997	0.637765	-0.018658
SSR3	0.600013	0.660971	-0.0447317
CCNL1	0.000126903	0.000309891	0.249908
MLF1	0.000950843	0.00201126	-0.256123
KPNA4	0.0512656	0.0779808	-0.132585
B3GALNT1	0.423712	0.492205	-0.0594478
LINC01322	7.60293e-16	6.24153e-15	0.459189
SERPINI1	9.88724e-24	1.34604e-22	-0.52369
SEC62	4.63428e-06	1.38915e-05	-0.168096
PHC3	9.19751e-08	3.47548e-07	0.278219
PRKCI	0.00923965	0.0163656	-0.150554
SKIL	0.108345	0.151671	-0.124212
SLC7A14	0.843519	0.872355	0.0138047
TNIK	1.72516e-11	9.70722e-11	0.360755
NCEH1	0.000218251	0.000514998	0.173157
NLGN1	0.000873557	0.00185929	0.226509
TBL1XR1	0.675385	0.729089	0.0190738
ZMAT3	0.701087	0.753184	0.0224302
NDUFB5	4.51885e-23	5.92163e-22	-0.600448
TTC14	0.00124202	0.0025804	0.129924
FXR1	0.261646	0.327459	-0.0663477
DNAJC19	1.04914e-07	3.94615e-07	-0.382347
DCUN1D1	0.47909	0.546305	-0.0572624
MCF2L2	5.88297e-13	3.79874e-12	0.46927
KLHL24	4.2863e-25	6.48369e-24	0.604698
YEATS2	0.221608	0.283577	0.077334
ABCC5	0.0011066	0.00231975	0.140299
AP2M1	5.88443e-08	2.28342e-07	-0.216327
VWA5B2	3.55255e-07	1.2544e-06	-0.421514
PSMD2	0.000731096	0.00157568	-0.22262
EIF4G1	0.0455012	0.0702146	-0.167465
FAM131A	0.0113846	0.0197999	-0.149553
MAP3K13	0.081469	0.117747	0.122488
SENP2	0.039341	0.0618576	0.140931
TRA2B	6.68112e-12	3.90276e-11	0.426819
ETV5	4.6344e-12	2.75645e-11	-0.606341
EIF4A2	2.49207e-74	2.30446e-72	-0.529726
FGF12	0.0250503	0.04099	-0.143087
OPA1	0.00188987	0.00379135	-0.151041
ATP13A3	0.759209	0.805212	0.0177587
ACAP2	2.58534e-16	2.22294e-15	0.383133
PPP1R2	0.279126	0.347208	-0.0657363
MUC20	1.8608e-15	1.48289e-14	0.446185
TNK2	0.00254644	0.00498606	-0.178762
TCTEX1D2	1.92195e-11	1.07406e-10	-0.645371
UBXN7	0.00114155	0.00238887	0.270941
PIGX	0.0150921	0.0256204	-0.203476
SENP5	0.568942	0.632143	0.0424161
NCBP2	0.115074	0.159903	-0.128164
DLG1	5.85698e-33	1.44975e-31	0.441344
BDH1	0.000374141	0.000852075	0.243682
RUBCN	0.00685276	0.012416	0.171205
FYTTD1	0.0621634	0.0925465	-0.129515
LRCH3	1.77641e-08	7.32227e-08	0.331299
LMLN	3.8089e-10	1.89517e-09	0.43743
ZNF721	6.68872e-18	6.24408e-17	0.572497
PIGG	0.0894351	0.128277	0.145815
AC116565.1	0.605885	0.666243	-0.0455403
ATP5ME	5.56138e-56	3.02848e-54	-0.667934
AC139887.2	1.12195e-05	3.20063e-05	0.322143
CPLX1	0.473284	0.540313	-0.0352367
GAK	0.323369	0.392674	0.0698376
TMEM175	4.08128e-10	2.02248e-09	-0.453459
DGKQ	1.68562e-06	5.35053e-06	-0.412838
CTBP1	0.0102696	0.017982	-0.148977
UVSSA	0.000131613	0.000320754	-0.319962
LETM1	0.479436	0.546446	0.0593689
NSD2	0.0135718	0.0232816	0.183686
C4orf48	0.00195575	0.00390752	-0.162422
NAT8L	0.0577989	0.0866541	-0.102181
ZFYVE28	2.04201e-07	7.46301e-07	0.352641
ADD1	3.35566e-05	8.88017e-05	0.188307
MFSD10	2.66e-22	3.31722e-21	-0.758643
HTT	2.02035e-08	8.24456e-08	0.358382
RGS12	0.000225737	0.000531892	-0.175375
LRPAP1	1.95121e-05	5.3724e-05	-0.1389
NSG1	1.22963e-23	1.66476e-22	-0.473268
CRMP1	3.47892e-07	1.23284e-06	-0.314827
C4orf50	2.28867e-09	1.04732e-08	0.336629
JAKMIP1	0.725688	0.774858	-0.0248763
WFS1	5.72225e-13	3.69983e-12	0.501287
PPP2R2C	0.000576483	0.00127153	-0.145413
MAN2B2	0.146545	0.197816	-0.0954764
MRFAP1	4.65732e-23	6.08681e-22	-0.534951
MRFAP1L1	0.00585234	0.0107224	-0.216913
KIAA0232	0.105346	0.148065	0.102881
SORCS2	0.000151978	0.0003671	-0.360467
ABLIM2	0.484867	0.55225	-0.0425952
BOD1L1	1.01669e-06	3.3554e-06	0.255367
CPEB2	0.00200639	0.00400054	0.175971
FBXL5	0.161302	0.215055	0.0951231
FAM200B	0.430831	0.499056	0.0469664
LDB2	0.00306665	0.00590788	-0.190281
QDPR	4.37065e-09	1.92458e-08	-0.414719
MED28	2.66643e-06	8.23452e-06	0.283152
SLIT2	0.0229711	0.0378425	0.153157
KCNIP4	0.65579	0.711698	0.0312494
KCNIP4-IT1	2.7225e-43	9.81102e-42	0.534448
DHX15	0.565457	0.628851	-0.043954
RBPJ	0.000975065	0.00205982	-0.254215
STIM2	0.339514	0.409999	0.0526166
PCDH7	0.109122	0.152628	0.0863141
ARAP2	0.00357317	0.00680346	0.137536
RFC1	0.0797854	0.11545	0.141791
SMIM14	0.143898	0.194861	-0.125772
UBE2K	0.129447	0.177361	-0.0828969
PDS5A	0.0267878	0.0434726	0.144363
UCHL1	6.23663e-40	2.09354e-38	-0.357754
LIMCH1	0.0721782	0.105501	0.126298
TMEM33	0.421713	0.490115	0.0510307
SLC30A9	0.703713	0.755674	-0.0249059
ATP8A1	0.0177205	0.0297426	-0.0784961
GABRA2	0.0496418	0.0758163	0.0964149
GABRA4	0.0134921	0.0231691	0.0936739
GABRB1	0.17254	0.228237	0.0832158
AC107398.3	3.27416e-10	1.63408e-09	0.357502
FRYL	0.000253487	0.00059357	0.279225
OCIAD1	1.20622e-21	1.44187e-20	-0.361867
OCIAD2	3.8157e-22	4.6869e-21	-0.67856
DCUN1D4	0.760373	0.805923	0.0199289
USP46	0.628714	0.686418	-0.0374192
LNX1	0.123535	0.170645	0.108091
TMEM165	0.00323497	0.00619805	0.234582
CLOCK	0.00507115	0.00942857	0.207083
EXOC1	0.362949	0.431961	0.0630207
SRP72	0.00119816	0.00249986	-0.217788
POLR2B	6.89374e-05	0.00017424	-0.308281
ADGRL3	0.0515014	0.0782634	0.0963105
CENPC	3.29096e-13	2.1796e-12	0.440598
UBA6	0.0517102	0.0784862	0.132455
YTHDC1	0.373917	0.442468	0.0586637
RUFY3	5.11845e-18	4.8532e-17	0.344966
GRSF1	0.168605	0.223636	-0.0946023
SLC4A4	0.0504915	0.0769461	0.107876
ANKRD17	6.2633e-07	2.13318e-06	0.27806
PARM1	0.436222	0.503634	-0.0547485
RCHY1	0.546791	0.612251	-0.051336
CDKL2	7.24535e-13	4.65393e-12	0.464017
G3BP2	2.29437e-22	2.86854e-21	-0.422917
USO1	0.00191984	0.00384047	-0.240557
SCARB2	0.562522	0.62643	0.0379636
SEPTIN11	4.39706e-06	1.32127e-05	0.229789
CCNI	6.3044e-10	3.04113e-09	-0.311469
FRAS1	0.00352079	0.00670634	-0.238139
PAQR3	0.655592	0.71164	-0.0272164
RASGEF1B	0.095712	0.136164	0.0998498
HNRNPD	0.000535562	0.00118608	-0.220179
HNRNPDL	3.09066e-22	3.81544e-21	-0.305755
SCD5	1.69382e-05	4.7194e-05	-0.237691
SEC31A	0.861982	0.888075	0.0122545
MRPS18C	8.18697e-05	0.00020482	-0.333382
CDS1	0.00905062	0.0160656	0.194731
WDFY3	8.22708e-07	2.75416e-06	0.28329
MAPK10	3.08533e-16	2.64357e-15	0.316864
SPP1	0.176307	0.23278	0.0979403
PPM1K	0.0174204	0.029299	0.10755
PYURF	2.13663e-12	1.31553e-11	-0.618828
HERC3	0.0745525	0.108583	0.11806
GPRIN3	2.50163e-08	1.00827e-07	0.295293
SNCA	2.61765e-27	4.75152e-26	-0.508692
GRID2	0.220997	0.283092	0.0491109
SMARCAD1	0.0187218	0.0313052	0.183434
RAP1GDS1	2.26434e-09	1.03909e-08	-0.350396
TSPAN5	0.00344347	0.00657183	-0.204666
EIF4E	0.000270914	0.000630161	-0.234767
DNAJB14	0.762328	0.807297	-0.0131207
H2AFZ	1.09545e-26	1.88378e-25	-0.50595
DDIT4L	0.353305	0.423464	0.073946
PPP3CA	8.4447e-38	2.63615e-36	-0.251723
UBE2D3	0.160468	0.214118	-0.057757
TBCK	0.0489601	0.0748918	0.155694
PAPSS1	1.86278e-10	9.5099e-10	-0.362392
COL25A1	0.000170606	0.00040947	0.245328
PLA2G12A	0.0771256	0.111898	0.123041
AP1AR	0.036522	0.0578708	-0.174107
ANK2	0.156001	0.208896	0.0484591
NDST3	4.2218e-05	0.00011	0.189819
SNHG8	1.42197e-86	1.99116e-84	-1.0685
C4orf3	1.64891e-08	6.83122e-08	-0.363523
KIAA1109	0.902636	0.919713	0.00544898
INTU	2.87036e-05	7.69986e-05	0.202096
HSPA4L	0.0174132	0.0292969	0.152151
MFSD8	1.33772e-13	9.11847e-13	0.549702
ABHD18	3.12445e-05	8.32678e-05	0.281522
LARP1B	1.41578e-06	4.56796e-06	0.312732
PGRMC2	0.000857907	0.00182888	-0.267925
JADE1	0.0512362	0.0779808	0.148773
PCDH10	0.0026224	0.00512701	-0.131286
ELF2	0.0439178	0.0679852	0.15391
NDUFC1	1.66584e-37	5.10267e-36	-0.7713
SCOC	1.61185e-37	4.96834e-36	-0.717614
TBC1D9	0.579469	0.641948	-0.0486246
RNF150	0.0841763	0.121373	-0.0748149
SMARCA5	0.607687	0.667775	0.0310611
ABCE1	0.212525	0.273669	0.0919964
OTUD4	0.0632392	0.0938344	0.113943
SMAD1	0.412754	0.48153	0.0637392
ZNF827	0.369941	0.43879	-0.0553715
PRMT9	0.00059799	0.00131306	0.245258
DCLK2	0.704046	0.755866	0.0231941
LRBA	0.00108753	0.00228264	0.236472
FBXW7	0.00140386	0.00289204	0.163986
TRIM2	0.345776	0.416682	0.0467864
RNF175	0.00795433	0.0142382	-0.228542
MAP9	0.36822	0.437172	0.0464086
AC107208.1	5.03897e-27	9.04614e-26	0.670698
GUCY1A1	0.10318	0.145312	0.0916038
GUCY1B1	1.24343e-15	1.00728e-14	-0.341206
GLRB	8.57053e-08	3.2511e-07	-0.302863
GRIA2	0.0627918	0.0933119	0.0402033
RAPGEF2	0.440499	0.507927	-0.051794
NPY1R	2.31792e-10	1.176e-09	0.39404
KLHL2	0.267049	0.333454	-0.0509392
MSMO1	0.000556568	0.00123069	-0.260595
CPE	3.81229e-53	1.81398e-51	-0.579968
SPOCK3	1.56565e-10	8.06016e-10	-0.282212
CLCN3	0.0479209	0.0735318	0.114167
GALNT7	0.00102807	0.00216432	0.252709
GPM6A	3.82707e-84	4.57475e-82	-0.556134
WDR17	1.86849e-11	1.04777e-10	0.286019
SPCS3	0.617954	0.676478	-0.0275702
TENM3	0.0792437	0.1147	-0.122651
TRAPPC11	0.324304	0.393614	0.0783821
STOX2	0.0242934	0.0398868	0.139001
SLC25A4	1.81509e-20	2.02176e-19	-0.417964
CFAP97	0.709681	0.760583	-0.0313751
SORBS2	1.52051e-06	4.86424e-06	0.150601
SDHA	0.514414	0.58024	0.0500108
PDCD6	2.28607e-09	1.04732e-08	-0.416935
TPPP	0.754546	0.801654	-0.0165265
BRD9	1.30675e-11	7.42966e-11	0.492656
CLPTM1L	7.0462e-05	0.000177641	-0.346618
NDUFS6	2.4238e-30	5.20135e-29	-0.695481
ICE1	0.538946	0.604711	0.0506884
MED10	0.1292	0.177153	0.110569
CCT5	8.28475e-07	2.76968e-06	-0.330659
2024-03-06	0.0584933	0.0874811	0.0797951
ANKRD33B	0.0124991	0.0215925	0.200083
CTNND2	0.0570169	0.0856389	0.12398
TRIO	0.0451707	0.0697704	0.128028
ANKH	0.0357726	0.0568303	0.126456
BASP1	3.50872e-18	3.38509e-17	-0.395583
CDH6	0.0432407	0.0671279	0.142393
PDZD2	1.4078e-28	2.70573e-27	0.475359
MTMR12	0.69854	0.750613	0.0305676
ZFR	0.00658283	0.0119668	0.139172
SUB1	7.69032e-30	1.59704e-28	-0.461191
SPEF2	0.000869428	0.00185183	-0.251693
LMBRD2	0.364996	0.433975	0.0486015
NIPBL	1.82801e-07	6.70589e-07	0.3342
CPLANE1	2.67534e-11	1.46994e-10	0.350462
LIFR	0.0217221	0.0359662	0.183412
RICTOR	7.71754e-10	3.7082e-09	0.393022
PRKAA1	1.04151e-05	2.98855e-05	0.333704
OXCT1	5.47978e-08	2.1341e-07	-0.373015
ZNF131	0.0742957	0.108244	0.138157
HMGCS1	7.12888e-11	3.79768e-10	-0.531322
NNT	0.00522642	0.0096952	0.175323
MRPS30	0.0260267	0.0423637	0.150607
AC093297.2	0.957454	0.965645	-0.00409211
MOCS2	5.50944e-09	2.41087e-08	-0.453191
DHX29	0.309466	0.378227	0.0722618
MTREX	0.260985	0.326798	-0.0919905
IL6ST	0.0628368	0.0933505	0.124134
GPBP1	0.468288	0.535733	-0.0382301
PLK2	2.17817e-07	7.91928e-07	-0.207618
RAB3C	3.71667e-11	2.01498e-10	-0.33754
PDE4D	5.94522e-14	4.18042e-13	0.550071
NDUFAF2	2.7659e-05	7.43592e-05	-0.355168
ZSWIM6	1.33228e-08	5.576e-08	0.254795
RGS7BP	4.19009e-12	2.5074e-11	0.42401
SREK1IP1	0.0481523	0.0738174	0.13832
TRIM23	0.561255	0.625161	-0.0344357
TRAPPC13	0.95142	0.960633	0.00498942
SGTB	0.347673	0.418178	0.0668928
SREK1	9.84056e-09	4.19015e-08	0.274992
PIK3R1	0.0963863	0.136885	-0.0815853
NAIP	0.03603	0.0571281	0.179405
GTF2H2	0.623059	0.681306	-0.0446786
BDP1	1.43973e-10	7.45889e-10	0.30546
MAP1B	0.518488	0.584678	0.0173864
TNPO1	1.00596e-08	4.2797e-08	0.351617
BTF3	1.14353e-17	1.05149e-16	-0.541235
ENC1	6.93365e-18	6.46043e-17	-0.355411
HEXB	0.497934	0.56451	0.0549279
NSA2	3.13033e-25	4.7943e-24	-0.572736
FAM169A	0.320092	0.389176	-0.07248
HMGCR	0.00221288	0.0043855	-0.184843
CERT1	0.000457905	0.00102334	0.200287
POLK	0.000185031	0.000441929	0.257047
SV2C	2.24468e-10	1.1412e-09	0.215882
PDE8B	4.45872e-12	2.66165e-11	0.40779
TBCA	1.0881e-26	1.87773e-25	-0.597864
SCAMP1	0.00739639	0.0133222	0.112774
JMY	3.96679e-07	1.39065e-06	0.333959
HOMER1	0.00013578	0.000330252	0.155563
TENT2	0.217152	0.278676	-0.0704751
MTX3	0.00244806	0.00481846	0.19708
ZFYVE16	0.000260435	0.000608675	0.207611
AC008771.1	2.0644e-05	5.66497e-05	0.301867
ANKRD34B	1.96913e-26	3.32782e-25	0.48514
MSH3	0.00743279	0.0133779	0.208446
SSBP2	0.0162469	0.0274763	0.133677
TMEM167A	2.16952e-07	7.89372e-07	-0.41975
COX7C	6.47088e-113	1.76188e-110	-0.829886
CCNH	0.131356	0.179775	0.113529
TMEM161B-AS1	2.26624e-105	4.44274e-103	0.727154
LINC00461	1.76478e-07	6.4788e-07	0.299411
SLF1	0.459734	0.527671	0.0591118
MCTP1	0.00266065	0.00519516	0.10406
TTC37	0.00154665	0.0031597	0.198916
CAST	6.94515e-06	2.03335e-05	0.353712
LNPEP	0.384447	0.453363	-0.0589032
PAM	0.0165196	0.0278892	-0.0942537
PPIP5K2	1.69958e-05	4.73275e-05	0.227156
FBXL17	0.00163765	0.00332621	-0.196618
PJA2	2.90501e-11	1.589e-10	-0.214708
MAN2A1	0.229178	0.292348	0.0975635
SLC25A46	0.239415	0.303668	0.0697445
CAMK4	1.07214e-24	1.57322e-23	0.292056
STARD4	3.571e-06	1.0872e-05	0.229283
EPB41L4A-AS1	4.59285e-08	1.808e-07	-0.388601
APC	0.584266	0.64624	-0.0332732
SRP19	0.244025	0.308716	-0.0815614
REEP5	4.27899e-05	0.000111372	-0.168728
YTHDC2	2.79391e-05	7.50298e-05	0.266113
TMED7	0.0898606	0.128774	-0.140092
ATG12	2.95121e-09	1.33185e-08	0.380746
AP3S1	1.99349e-06	6.28301e-06	-0.28063
DMXL1	0.098473	0.139565	0.125209
CSNK1G3	0.257959	0.323676	-0.0858438
PHAX	0.0261808	0.0425814	-0.18337
LINC01184	2.96807e-18	2.8805e-17	0.605975
SLC12A2	0.116901	0.162212	0.120281
ADAMTS19	0.1652	0.219655	0.0999424
HINT1	4.02367e-127	2.465e-124	-0.980793
LYRM7	0.0104836	0.0183119	0.187494
CDC42SE2	7.58623e-06	2.2131e-05	-0.361156
RAPGEF6	1.96783e-15	1.56057e-14	0.478051
FNIP1	5.25266e-05	0.0001345	0.257963
ACSL6	1.55075e-10	7.9918e-10	0.283236
RAD50	0.00125153	0.00259904	0.192973
KIF3A	0.908416	0.924066	0.00467386
SOWAHA	1.01662e-10	5.34599e-10	-0.403299
UQCRQ	5.78337e-31	1.28838e-29	-0.608422
AFF4	5.85623e-12	3.44141e-11	0.294452
HSPA4	8.29911e-08	3.15546e-07	-0.363109
VDAC1	1.14694e-35	3.28724e-34	-0.517689
SKP1	1.53867e-63	1.03301e-61	-0.652109
PPP2CA	5.66383e-09	2.47181e-08	-0.326514
UBE2B	4.0807e-12	2.44493e-11	-0.33145
JADE2	0.137876	0.187599	0.109813
SAR1B	0.212417	0.273602	0.0930947
CAMLG	0.356705	0.426289	-0.0583688
DDX46	0.00768736	0.0138006	0.17347
C5orf24	0.855383	0.88239	0.00955031
TXNDC15	0.00230093	0.00454713	0.235935
H2AFY	0.0211512	0.0350922	0.0974575
SPOCK1	3.7894e-05	9.93679e-05	0.235695
KLHL3	0.000494021	0.00109904	-0.19204
HNRNPA0	2.30588e-09	1.05421e-08	-0.396009
FAM13B	5.12893e-08	2.00613e-07	0.378809
NME5	5.85088e-05	0.000148885	0.263458
BRD8	1.81953e-08	7.49372e-08	0.442073
REEP2	0.252425	0.317866	-0.071955
EGR1	1.45994e-11	8.25278e-11	-0.549035
HSPA9	0.00120491	0.00250968	-0.168321
LRRTM2	1.3437e-05	3.80004e-05	0.247662
SIL1	0.0961698	0.136701	-0.14695
MATR3.1	6.57309e-25	9.79171e-24	0.71998
PAIP2	0.000103178	0.000254237	-0.273551
DNAJC18	0.365923	0.434761	-0.0687143
UBE2D2	0.000853893	0.00182112	-0.23253
PURA	6.35343e-08	2.45376e-07	0.219563
IGIP	0.830964	0.863195	0.0151753
PFDN1	0.265907	0.332112	-0.0854879
NDUFA2	3.29264e-21	3.88849e-20	-0.647977
IK	0.344124	0.414896	-0.0747964
HARS	0.233786	0.297607	-0.07836
ZMAT2	2.33623e-23	3.10294e-22	-0.491225
TAF7	4.85347e-06	1.44865e-05	-0.36273
DIAPH1	0.477973	0.545285	-0.0591171
RELL2	0.00319855	0.00613305	-0.25515
RNF14	0.275096	0.342542	-0.0966181
NDFIP1	5.08507e-10	2.48474e-09	-0.229021
ARHGAP26	2.54537e-07	9.17268e-07	0.271209
NR3C1	0.860686	0.886927	0.0116987
YIPF5	0.202654	0.263101	-0.107971
KCTD16	0.064446	0.0953366	0.0965699
SH3RF2	0.375157	0.443796	-0.0581768
LARS	0.194134	0.253247	0.0735338
TCERG1	0.588847	0.650279	0.0264623
PPP2R2B	0.0411538	0.0642954	-0.0826419
JAKMIP2	3.76507e-07	1.32372e-06	0.376864
HTR4	3.67204e-14	2.65438e-13	0.483396
CSNK1A1	1.22767e-05	3.48598e-05	0.185776
PPARGC1B	0.0149243	0.0253707	0.162042
HMGXB3	0.246924	0.311821	-0.090279
CAMK2A	0.0483522	0.0740775	-0.0827528
SYNPO	0.316082	0.38497	0.0683895
GPX3	1.58838e-05	4.45092e-05	-0.357666
ANXA6	7.44086e-08	2.85126e-07	-0.323251
SPARC	0.0886595	0.127276	-0.120516
ATOX1	0.000459799	0.00102711	-0.309297
G3BP1	0.000759372	0.0016316	0.246328
GRIA1	0.496284	0.56293	-0.0341016
LARP1	0.109307	0.152843	-0.0804412
CYFIP2	0.209201	0.270102	-0.0497814
RNF145	0.373945	0.442468	0.0383335
UBLCP1	0.0635184	0.0941347	-0.153968
TTC1	4.21068e-09	1.85915e-08	-0.485099
PWWP2A	0.0514282	0.0781791	0.152662
SLU7	0.77616	0.81788	0.0202758
GABRB2	1.47242e-14	1.09008e-13	0.281132
GABRA1	0.00522854	0.00969534	-0.161272
GABRG2	0.10051	0.142123	-0.0619559
MAT2B	0.00467018	0.00871281	-0.230903
AC109466.1	5.49651e-07	1.88777e-06	0.303524
TENM2	0.683105	0.736125	0.0314519
PANK3	0.00310301	0.00596855	0.1556
SLIT3	0.0542377	0.0819165	-0.148946
NPM1	3.63554e-12	2.18404e-11	-0.382792
FBXW11	0.554557	0.618545	-0.0341159
ERGIC1	0.124447	0.171566	0.124246
CREBRF	4.60549e-07	1.59742e-06	0.282602
CPEB4	1.44509e-13	9.82303e-13	0.30441
NSG2	1.45311e-36	4.29019e-35	-0.297821
DRD1	0.298314	0.367162	0.0589311
SFXN1	0.0430024	0.0668002	0.104624
HRH2	0.972512	0.9781	0.00124345
CPLX2	0.844707	0.873398	-0.0107628
ARL10	0.67112	0.725123	-0.0359231
HIGD2A	2.59498e-07	9.33775e-07	-0.404877
CLTB	0.0323899	0.0518598	-0.139625
UNC5A	3.65706e-09	1.62939e-08	-0.504024
NSD1	1.44946e-06	4.65519e-06	0.297738
RGS14	8.50868e-34	2.24199e-32	-0.542719
PRR7	0.0581388	0.0870572	-0.134193
DBN1	1.90085e-05	5.25144e-05	-0.244558
PDLIM7	0.00584922	0.0107224	-0.196411
FAM153A	2.22093e-05	6.06057e-05	0.310075
FAM153CP	5.60133e-125	3.05023e-122	1.01213
NHP2	1.19681e-11	6.82838e-11	-0.435691
CLK4	0.000353348	0.000808477	0.200202
HNRNPH1	0.0705683	0.103487	-0.0848716
CANX	9.65337e-15	7.21207e-14	-0.362558
SQSTM1	0.681385	0.734433	0.0248332
TBC1D9B	0.174999	0.231365	0.111098
MAPK9	0.714103	0.764778	-0.0206727
RACK1	0.508268	0.573969	0.0382063
TRIM52	0.000442775	0.000991792	0.264445
NQO2	0.000171474	0.000411283	0.245074
TUBB2A	2.22594e-24	3.19922e-23	-0.530511
PSMG4	0.157312	0.210307	-0.104804
SLC22A23	0.198439	0.258176	0.102358
PRPF4B	8.24533e-14	5.73197e-13	0.359434
ECI2	0.958375	0.966261	0.00426505
SSR1	0.000792085	0.00169742	0.165312
TMEM14B	5.0061e-06	1.49058e-05	-0.352248
SMIM13	0.0182436	0.0305682	-0.198675
PHACTR1	2.70716e-05	7.28999e-05	-0.11615
GFOD1	0.0937778	0.133728	0.0992894
NOL7	0.0379772	0.059867	-0.170938
JARID2	0.000158222	0.000381429	0.290135
DTNBP1	7.42651e-08	2.84799e-07	-0.332298
ATXN1	5.12951e-09	2.24662e-08	0.234952
CAP2	8.74939e-12	5.05074e-11	-0.334415
FAM8A1	0.908995	0.92428	-0.00901552
E2F3	4.95694e-06	1.47774e-05	-0.285449
NRSN1	0.113327	0.1577	0.10816
ALDH5A1	0.0304228	0.0489502	0.159282
C6orf62	0.149287	0.201004	-0.0763593
RIPOR2	0.356452	0.42609	-0.0497455
ZNF322	1.7173e-07	6.3187e-07	0.4069
ZSCAN16-AS1	0.358925	0.428212	0.0659027
GABBR1	2.40434e-12	1.46746e-11	-0.257816
HLA-F	0.0708891	0.103896	0.15442
HCG18	5.05589e-32	1.17436e-30	0.538681
GNL1	0.249483	0.314565	0.0582389
ABCF1	0.355497	0.425157	0.0696329
PPP1R10	1.0406e-24	1.53615e-23	0.7151
TUBB	0.207056	0.267752	-0.0730099
FLOT1	0.575435	0.638056	0.0364377
DDX39B	0.102547	0.144587	-0.101793
ATP6V1G2	2.34801e-13	1.56566e-12	-0.62489
PRRC2A	7.0024e-05	0.000176628	-0.307758
HSPA1A	1.72086e-12	1.07576e-11	-0.558841
EHMT2	0.460188	0.528069	0.053261
ATF6B	0.0633314	0.0939429	-0.113222
PRRT1	0.877071	0.900403	-0.00969258
AGPAT1	2.24447e-06	7.002e-06	-0.373458
PBX2	0.466179	0.533694	-0.0633118
BRD2	0.00515647	0.00957268	0.195563
RXRB	0.851294	0.879123	0.0149525
RING1	0.778124	0.819245	0.0217057
RGL2	1.55885e-14	1.15059e-13	-0.583834
TAPBP	0.0406771	0.0637539	-0.120746
PHF1	0.00107998	0.00226875	-0.274143
CUTA	1.72371e-10	8.83671e-10	-0.32203
SYNGAP1	0.124683	0.171746	-0.0870788
UQCC2	7.74244e-07	2.60259e-06	-0.323565
GRM4	0.890821	0.910134	-0.00765412
NUDT3	0.25136	0.316607	-0.0513569
PACSIN1	0.149576	0.201228	-0.0848678
TAF11	0.00382022	0.0072373	0.229991
ANKS1A	2.3332e-07	8.44536e-07	-0.342793
MAPK14	0.0232906	0.0383173	0.180269
SRSF3	1.51852e-05	4.26736e-05	-0.262269
CPNE5	0.000800342	0.00171437	-0.114798
C6orf89	0.270217	0.336981	0.0785184
MTCH1	0.410289	0.479111	0.0336989
RNF8	0.000965963	0.00204148	-0.301274
GLO1	3.66273e-09	1.63043e-08	-0.458803
TOMM6	0.000188773	0.000449551	-0.279368
TRERF1	0.880094	0.902487	-0.0125765
UBR2	0.315532	0.384587	0.0741988
PPP2R5D	0.388587	0.457585	0.0684078
KLHDC3	0.381961	0.451082	0.0529376
DNPH1	0.264004	0.329988	0.0860286
YIPF3	0.316025	0.38497	-0.0747746
TMEM63B	0.00909075	0.0161193	-0.189954
HSP90AB1	6.55419e-42	2.31094e-40	-0.395329
ENPP4	0.494471	0.561103	-0.0549306
RCAN2	0.113997	0.158586	0.0789235
SLC25A27	2.79129e-15	2.18532e-14	0.582584
C6orf141	0.0309218	0.0496552	0.0969309
EFHC1	4.18015e-07	1.46126e-06	0.336698
TMEM14A	4.27643e-06	1.28819e-05	-0.301111
GSTA4	0.135437	0.184638	-0.0975135
FBXO9	0.356824	0.426327	-0.0548396
GCLC	0.504602	0.570777	0.0480012
DST	3.66529e-21	4.31817e-20	0.278857
ZNF451	2.89161e-22	3.57873e-21	0.520565
AL021368.2	5.90386e-11	3.1692e-10	0.495673
KHDRBS2	0.00996529	0.0175053	-0.216125
PHF3	1.03754e-07	3.90552e-07	0.321605
AL391807.1	0.286373	0.354684	0.0608332
ADGRB3	0.205076	0.265753	0.0541938
LMBRD1	0.000429689	0.000965127	-0.224801
OGFRL1	0.454792	0.522489	0.0518869
RIMS1	0.0465774	0.0716722	0.10683
KCNQ5	0.301902	0.370554	0.0562301
EEF1A1	1.81115e-171	2.95881e-168	-0.838502
COX7A2	1.77761e-44	6.65043e-43	-0.666049
TMEM30A	1.0267e-07	3.86769e-07	-0.202168
SENP6	3.13906e-05	8.36117e-05	0.233388
MYO6	5.59894e-07	1.91891e-06	0.295133
IRAK1BP1	3.7206e-30	7.89379e-29	0.787943
PHIP	0.372171	0.440902	0.0496633
HMGN3	0.00241297	0.00475319	-0.184956
ELOVL4	0.167689	0.222661	0.107221
IBTK	0.00160826	0.0032733	0.188138
TPBG	0.0276247	0.0447122	0.095568
SNAP91	9.68724e-05	0.000239784	-0.226188
SNX14	0.00240677	0.0047429	0.243439
ZNF292	1.80242e-30	3.92607e-29	0.582803
SMIM8	0.00194828	0.00389576	0.227629
SLC35A1	0.0546969	0.0825233	-0.155534
CNR1	1.36428e-11	7.72851e-11	0.299646
LYRM2	0.000393204	0.000891728	0.27147
MDN1	0.311829	0.380546	0.0702225
MAP3K7	0.078009	0.11308	0.108421
EPHA7	0.102229	0.144221	0.0962197
FUT9	4.73057e-18	4.54598e-17	0.380208
GPR63	0.0517864	0.0785774	0.14776
FAXC	0.201294	0.261685	0.0979243
PNISR	3.13539e-13	2.07937e-12	0.198248
CCNC	0.0154958	0.0262694	0.190385
ASCC3	0.00947255	0.0167237	0.209135
GRIK2	0.0645696	0.0954906	-0.0954741
HACE1	0.000182525	0.000436553	0.218056
SOBP	0.523317	0.589469	0.048994
SEC63	2.7485e-05	7.39724e-05	-0.290603
SNX3	3.0308e-32	7.10714e-31	-0.706719
FOXO3	6.15416e-11	3.29634e-10	0.430378
SESN1	4.7218e-06	1.41193e-05	0.35465
MICAL1	2.52861e-07	9.11898e-07	-0.493542
GPR6	0.0021718	0.00430931	-0.190813
WASF1	0.00928338	0.0164371	-0.0934793
CDC40	0.2437	0.308385	0.0469308
CDK19	9.81061e-05	0.000242592	0.280259
AMD1	0.0516818	0.0784674	-0.10223
SLC16A10	4.04124e-05	0.000105576	0.230266
MFSD4B	1.64142e-42	5.8294e-41	0.770264
REV3L	5.58481e-14	3.9383e-13	0.51072
FYN	0.526849	0.593037	0.0473907
TUBE1	0.000279579	0.000649391	0.249086
MARCKS	0.0255076	0.0416612	-0.121852
HDAC2	0.434136	0.501579	-0.0460559
HS3ST5	1.88211e-05	5.21114e-05	0.298901
NT5DC1	0.355201	0.425107	0.0723753
TSPYL4	0.507649	0.573533	0.0308174
TSPYL1	2.63565e-05	7.10915e-05	-0.144352
RWDD1	0.000191369	0.000455291	-0.321678
KPNA5	0.0113843	0.0197999	0.172366
MAN1A1	2.21854e-16	1.91091e-15	-0.420783
TBC1D32	0.000394472	0.000893394	0.261726
SERINC1	1.6806e-14	1.23488e-13	-0.252844
CLVS2	2.12745e-26	3.57076e-25	0.605901
RNF217	0.0345927	0.0551166	0.16584
TPD52L1	2.38832e-13	1.58822e-12	-0.296646
NCOA7	0.226926	0.289777	0.049483
TRMT11	0.137791	0.187535	-0.140612
RNF146	0.13252	0.181267	0.110393
KIAA0408	1.21015e-20	1.36191e-19	0.53047
EPB41L2	0.116032	0.161097	0.0543093
MED23	0.0306789	0.0493137	0.177296
STX7	0.00139359	0.00287335	0.244438
SGK1	3.3161e-05	8.78498e-05	0.302754
HBS1L	5.65652e-05	0.000144088	0.271828
AHI1	2.41883e-08	9.75692e-08	0.245745
PDE7B	0.196851	0.256314	0.0615023
AL138828.1	0.0411234	0.0642771	0.14677
BCLAF1	0.0149209	0.0253707	0.104157
MAP7	0.000190226	0.000452792	0.15774
MAP3K5	0.0011499	0.00240532	0.210568
ARFGEF3	0.123884	0.17103	0.0779136
CCDC28A	0.129141	0.177139	-0.110725
REPS1	0.348799	0.419034	0.0760808
HIVEP2	2.67046e-06	8.24178e-06	-0.248865
AIG1	0.109755	0.153295	-0.13531
UTRN	0.997141	0.997548	-0.000224406
SHPRH	4.67269e-13	3.04938e-12	0.392742
STXBP5	3.33818e-06	1.02061e-05	0.259185
LATS1	0.00179714	0.00362013	0.221583
PCMT1	3.43137e-64	2.36861e-62	-0.840854
LRP11	0.0720531	0.10535	-0.117079
AKAP12	5.0729e-12	3.00632e-11	-0.535299
SYNE1	3.60457e-66	2.71785e-64	0.499195
RGS17	0.225786	0.288524	-0.0766245
IPCEF1	0.630784	0.688283	-0.0363193
TIAM2	0.858775	0.885143	0.0138744
ARID1B	1.25094e-32	3.00532e-31	0.403609
ZDHHC14	0.204664	0.265289	-0.0963459
GTF2H5	0.048819	0.0746993	-0.129301
TULP4	0.107021	0.150075	0.0855329
TMEM181	2.78009e-11	1.52407e-10	0.344394
RSPH3	1.36562e-11	7.72851e-11	0.448468
SOD2	0.714239	0.764778	0.0214978
WTAP	0.0312298	0.050117	-0.172052
TCP1	4.84123e-10	2.37032e-09	-0.439349
AGPAT4	0.0614285	0.0915358	0.147404
QKI	0.00632836	0.0115341	0.195666
PDE10A	1.7133e-16	1.47832e-15	0.25958
MPC1	1.49173e-06	4.77841e-06	-0.352403
RNASET2	0.207722	0.268472	0.081809
FGFR1OP	0.36111	0.430086	-0.064271
AFDN	0.393682	0.462473	-0.0698128
DACT2	0.194291	0.253317	-0.102398
FAM120B	0.739103	0.787295	0.0285203
PSMB1	0.165882	0.220501	-0.087957
PRKAR1B	0.0187051	0.0312879	-0.138553
SUN1	0.0358187	0.0568666	0.102101
COX19	2.96732e-08	1.18331e-07	0.393746
C7orf50	0.279723	0.347861	-0.0907256
INTS1	1.99328e-08	8.14088e-08	-0.525003
EIF3B	0.0629647	0.0935121	0.154514
CHST12	1.07291e-05	3.06608e-05	0.316309
BRAT1	0.279868	0.347941	-0.0977648
TTYH3	0.000523119	0.00116009	-0.284886
WIPI2	0.916211	0.931028	-0.0071205
TNRC18	0.396436	0.465262	-0.0654811
ACTB	5.09098e-112	1.24754e-109	-0.549553
FSCN1	0.00678513	0.0123163	-0.175502
RNF216	0.000253168	0.000593104	0.260753
PMS2	0.133856	0.182788	0.115643
RAC1	2.23328e-20	2.45962e-19	-0.379537
GLCCI1	0.833378	0.864786	0.0139064
ICA1	0.929424	0.942696	0.00620996
NDUFA4	2.98605e-136	2.4391e-133	-0.881288
PHF14	4.63934e-05	0.00012005	0.208091
THSD7A	0.979611	0.983243	0.0020016
TMEM106B	2.23978e-07	8.13125e-07	0.261488
SCIN	0.216325	0.278051	0.0929347
ETV1	3.07498e-23	4.05121e-22	-0.757328
DGKB	1.05832e-05	3.03324e-05	-0.139845
BZW2	0.569137	0.632216	-0.0457498
TSPAN13	6.22182e-06	1.83583e-05	-0.254523
SNX13	0.0914978	0.130852	0.10904
ITGB8	2.28808e-09	1.04732e-08	0.37391
RAPGEF5	6.01735e-19	6.05566e-18	0.373632
TOMM7	2.29295e-86	3.1216e-84	-0.816595
TRA2A	0.000229631	0.00053977	-0.211121
MPP6	0.0143058	0.0244552	0.121687
CYCS	2.33452e-54	1.1675e-52	-0.825096
HNRNPA2B1	3.22865e-05	8.57758e-05	-0.147519
CBX3	0.00189792	0.00380437	-0.204679
TAX1BP1	0.000416538	0.000939462	-0.166668
WIPF3	2.14265e-14	1.56035e-13	0.364365
SCRN1	0.0284373	0.0459062	-0.119592
MTURN	0.104039	0.146437	-0.10317
GARS-DT	1.46154e-43	5.34552e-42	0.755595
GARS	0.0358879	0.0569582	-0.144091
LSM5	0.675382	0.729089	0.0357948
AVL9	1.47882e-07	5.48654e-07	0.314667
SEPTIN7	0.000200829	0.00047618	0.183752
ELMO1	0.0165832	0.027987	-0.170364
VPS41	0.000202489	0.000479652	-0.268584
CDK13	3.0215e-12	1.83499e-11	0.31852
MPLKIP	2.24889e-05	6.12733e-05	0.313704
PSMA2	2.244e-06	7.002e-06	-0.399442
MRPL32	0.102668	0.144715	-0.117697
COA1	0.948221	0.958192	0.00538884
URGCP	0.155942	0.208874	0.108361
AC004951.1	3.86964e-06	1.17141e-05	0.358232
CAMK2B	1.72913e-71	1.51329e-69	-0.454605
NUDCD3	0.427779	0.496223	0.0384809
TMED4	0.630984	0.688283	-0.0318428
ZMIZ2	0.325618	0.394916	-0.0761004
PPIA	1.65898e-33	4.30194e-32	-0.43589
H2AFV	0.170936	0.22642	-0.0950091
PURB	0.00173459	0.00350566	0.20801
CCM2	0.108832	0.152266	-0.115897
ADCY1	2.88344e-14	2.08741e-13	0.559119
UPP1	6.15635e-06	1.8187e-05	-0.326943
GRB10	0.319406	0.388536	0.0743832
COBL	0.214014	0.275442	0.0887255
VSTM2A	0.733059	0.781706	0.0262665
SEC61G	9.69189e-14	6.67134e-13	-0.641116
NIPSNAP2	0.0464809	0.0715687	0.138087
CCT6A	7.21407e-08	2.76869e-07	-0.386513
SUMF2	0.0477066	0.0732488	0.161554
CHCHD2	2.77013e-28	5.24186e-27	-0.556555
ZNF736	0.00299117	0.0057875	0.225344
ZNF138	7.5968e-12	4.4166e-11	0.515616
ZNF273	2.16851e-10	1.10362e-09	0.40301
KCTD7	0.974387	0.979182	0.00241921
TMEM248	0.00149649	0.00306233	0.196649
SBDS	9.94039e-10	4.72476e-09	-0.402746
AUTS2	1.12369e-06	3.68621e-06	0.225364
GALNT17	0.729644	0.778476	-0.0263971
CALN1	0.00450748	0.00843495	0.186154
POM121	0.00481861	0.00897265	-0.209918
NSUN5	2.6976e-10	1.35738e-09	-0.537835
BAZ1B	1.66881e-06	5.31093e-06	0.34448
BUD23	0.0486456	0.0744805	-0.166464
EIF4H	1.38452e-06	4.4789e-06	-0.278127
GTF2I	0.284768	0.353276	-0.0325124
POM121C	0.0705386	0.103475	-0.140796
RHBDD2	0.000477391	0.0010642	0.126404
TMEM120A	4.4556e-05	0.0001156	-0.370995
MDH2	7.31797e-07	2.46497e-06	-0.37506
SRRM3	0.146638	0.197872	-0.046537
YWHAG	3.06303e-05	8.17642e-05	-0.144485
RSBN1L	5.34978e-05	0.000136701	0.221488
PHTF2	6.58289e-06	1.93538e-05	0.340532
MAGI2	1.12118e-10	5.87065e-10	0.321294
CACNA2D1	0.000185684	0.000443271	-0.178218
PCLO	5.95148e-120	2.24371e-117	0.854839
SEMA3A	0.00960984	0.0169356	-0.195833
GRM3	3.60839e-05	9.51897e-05	-0.205178
DMTF1	0.00271779	0.00529618	0.1904
RUNDC3B	0.896178	0.914273	-0.00861708
SLC25A40	0.087983	0.126416	0.138456
ADAM22	0.000397452	0.000899313	0.195032
SRI	1.78937e-11	1.00455e-10	-0.494255
STEAP2	1.77374e-14	1.30136e-13	0.418526
CLDN12	1.63256e-08	6.76918e-08	0.309768
CDK14	0.26182	0.327576	0.0954978
AKAP9	2.06216e-20	2.28658e-19	0.324263
KRIT1	0.000730685	0.00157549	0.274949
ANKIB1	0.00423385	0.00795632	0.197385
GATAD1	2.39589e-05	6.50541e-05	0.295446
PEX1	0.0388787	0.0611896	0.158354
RBM48	5.02442e-16	4.21656e-15	0.584084
FAM133B	4.76683e-19	4.8369e-18	0.372495
CDK6	1.31189e-32	3.13637e-31	0.646269
VPS50	0.0407348	0.063824	-0.161066
CASD1	0.88788	0.908455	-0.00812062
SGCE	3.36742e-07	1.19592e-06	0.285729
PEG10	2.02662e-53	9.83411e-52	-0.559472
PPP1R9A	1.79266e-06	5.67591e-06	-0.182445
DYNC1I1	0.343246	0.414039	-0.0426481
SEM1	8.38754e-15	6.28552e-14	-0.465796
DLX6-AS1	0.5118	0.577691	-0.047703
TAC1	3.39777e-48	1.3877e-46	-0.828199
LMTK2	0.947192	0.957547	0.004453
TECPR1	0.943546	0.954649	0.0052112
BRI3	1.20576e-09	5.65494e-09	-0.41157
TMEM130	0.227867	0.290827	-0.0490431
TRRAP	0.00310928	0.00597592	0.24189
ARPC1A	1.66139e-19	1.7251e-18	-0.675432
ATP5MF	2.5307e-26	4.23309e-25	-0.62559
ZNF655	2.34258e-12	1.43504e-11	0.378396
ZKSCAN1	1.87175e-11	1.0484e-10	0.314768
COPS6	0.219511	0.281444	-0.0707815
LAMTOR4	1.43281e-09	6.65611e-09	-0.426418
CASTOR3	1.20077e-06	3.92856e-06	0.349797
PILRB	0.0170048	0.028659	0.137066
ACTL6B	0.269973	0.336762	0.0785374
GNB2	0.000850867	0.00181632	-0.191634
GIGYF1	0.0527571	0.0798773	-0.138862
ACHE	1.68135e-10	8.63764e-10	-0.504739
AP1S1	3.02148e-37	8.97471e-36	-0.60433
VGF	4.34581e-76	4.17624e-74	-1.20685
ZNHIT1	0.000917836	0.00194732	-0.258619
FIS1	1.67562e-09	7.74738e-09	-0.409592
CUX1	0.542451	0.608214	-0.0460514
ORAI2	0.250313	0.315531	-0.0778547
POLR2J3	1.90822e-117	6.68012e-115	1.02539
NAPEPLD	0.0277424	0.0448732	0.165936
RELN	2.69299e-06	8.30465e-06	-0.370721
KMT2E	3.43e-16	2.91848e-15	0.386611
SRPK2	6.37106e-08	2.45863e-07	-0.268756
PRKAR2B	2.86202e-05	7.68169e-05	0.199907
BCAP29	0.256841	0.322681	-0.0681315
DLD	0.294609	0.363606	0.078099
NRCAM	9.33054e-05	0.000231539	-0.20424
PNPLA8	0.25912	0.324961	-0.0888441
LRRN3	0.810205	0.847017	-0.0167166
DOCK4	0.000194234	0.000461435	0.118686
TMEM168	4.39178e-05	0.000114126	0.285713
CAPZA2	7.1675e-17	6.27284e-16	-0.467439
CTTNBP2	4.99261e-15	3.81728e-14	0.373491
LSM8	6.13557e-11	3.28998e-10	0.484119
KCND2	0.216644	0.278315	0.071177
FAM3C	1.18928e-09	5.58299e-09	-0.401855
NDUFA5	4.02612e-26	6.57734e-25	-0.511702
WASL	2.67405e-11	1.46994e-10	-0.406358
ARF5	0.426554	0.495037	-0.0510969
RBM28	0.0124673	0.0215527	0.20515
CALU	0.354068	0.424172	0.0635952
ATP6V1F	0.0141945	0.0242987	-0.143661
STRIP2	1.63668e-21	1.94693e-20	0.286964
UBE2H	0.925778	0.939581	0.00689917
KLHDC10	0.506144	0.572229	-0.0520019
AC016831.5	1.58143e-24	2.29988e-23	0.691841
AC058791.1	0.831985	0.863707	-0.0184033
MKLN1	2.12192e-12	1.30812e-11	0.447916
PLXNA4	0.0185649	0.0310853	0.159551
EXOC4	0.250944	0.316245	-0.0888736
SLC35B4	0.345431	0.416369	-0.0713281
AKR1B1	3.58129e-05	9.46193e-05	-0.28001
STMP1	0.0345389	0.0550488	-0.17888
MTPN	1.84925e-10	9.45064e-10	-0.265423
DGKI	5.45222e-26	8.78991e-25	0.396747
KIAA1549	0.000290888	0.000673745	0.294382
UBN2	2.16714e-13	1.45296e-12	0.370055
LUC7L2	0.0461221	0.0711027	-0.11202
MKRN1	0.111125	0.154943	-0.133257
NDUFB2	1.30947e-88	1.94476e-86	-0.872314
BRAF	5.20475e-12	3.07702e-11	0.342228
MRPS33	2.7226e-14	1.97389e-13	-0.614353
TMEM178B	0.37086	0.439512	-0.0657313
SSBP1	6.80342e-09	2.95337e-08	-0.388139
EPHB6	2.66701e-07	9.57584e-07	-0.201818
GSTK1	0.260748	0.326668	-0.0927547
TCAF1	2.08554e-67	1.59707e-65	0.607561
CNTNAP2	0.869736	0.894372	0.011365
CUL1	0.276075	0.343673	-0.0892456
ZNF783	3.33164e-07	1.18407e-06	-0.439346
ATP6V0E2	2.16958e-08	8.8315e-08	-0.296901
REPIN1	1.61124e-07	5.95975e-07	-0.39486
ABCB8	0.0226996	0.0374455	0.165097
CDK5	0.0058517	0.0107224	-0.218237
FASTK	0.0388564	0.0611742	-0.163348
AGAP3	0.126594	0.174085	0.0903302
SMARCD3	0.000583708	0.00128631	-0.231811
RHEB	3.81309e-45	1.46e-43	-0.819837
PRKAG2	3.21229e-08	1.27892e-07	0.217893
GALNT11	0.0282186	0.0455681	-0.127473
KMT2C	8.94045e-06	2.58967e-05	0.240765
ACTR3B	2.34538e-12	1.43504e-11	-0.382957
DPP6	0.894035	0.912847	0.00402192
RBM33	0.000715849	0.00154622	0.188541
LMBR1	0.263191	0.329056	-0.0745098
UBE3C	0.133462	0.182404	0.0988584
DNAJB6	1.28421e-09	6.00565e-09	-0.329352
PTPRN2	4.89279e-05	0.000126084	-0.223448
ESYT2	0.790203	0.829468	-0.0159141
WDR60	4.09588e-14	2.94771e-13	0.47311
FBXO25	0.308325	0.377148	-0.0765999
TDRP	7.02334e-08	2.69972e-07	-0.330925
DLGAP2	6.44703e-09	2.80363e-08	0.277762
KBTBD11	0.0755934	0.109968	-0.134393
CSMD1	0.0156449	0.026492	0.160334
AGPAT5	0.78059	0.821312	-0.019906
PRAG1	0.0144442	0.0246488	-0.208389
TNKS	0.100072	0.141544	0.0977031
LINC00599	0.0230729	0.0379974	-0.0847854
XKR6	4.16565e-32	9.72184e-31	0.544264
MTMR9	0.000618968	0.00135185	0.225145
CTSB	0.0339494	0.054162	-0.0971239
FAM66D	0.656555	0.712198	-0.0288578
AC068587.4	0.299195	0.367968	0.0668939
LONRF1	0.0051554	0.00957268	0.233789
TRMT9B	0.0139627	0.0239353	0.124784
DLC1	0.94739	0.95755	0.00372216
TUSC3	1.71799e-05	4.77587e-05	-0.19085
MICU3	0.536024	0.602259	0.0317005
CNOT7	0.657713	0.712813	-0.0264751
PCM1	2.46595e-35	6.94575e-34	0.425414
ASAH1	0.433647	0.501251	0.0416008
PSD3	0.000150777	0.000364917	-0.117529
INTS10	0.61388	0.673089	0.0299826
LPL	3.77532e-38	1.20148e-36	-0.459129
ATP6V1B2	7.30211e-27	1.28732e-25	-0.510367
LZTS1	9.93466e-13	6.28255e-12	-0.516303
DMTN	0.00066898	0.00145202	-0.151508
LGI3	1.50914e-08	6.26804e-08	0.381765
PHYHIP	0.000815327	0.00174494	0.103015
EGR3	3.31123e-05	8.77681e-05	-0.333482
RHOBTB2	0.806206	0.843555	0.0125952
SLC25A37	1.11018e-12	7.00257e-12	0.23558
NEFM	1.87282e-31	4.22982e-30	0.526904
NEFL	0.151407	0.203468	-0.057376
PPP2R2A	0.774848	0.816849	0.0131478
BNIP3L	0.239329	0.303638	0.0761534
PNMA2	3.25736e-18	3.15501e-17	-0.342455
DPYSL2	6.72982e-07	2.27939e-06	-0.181707
STMN4	0.355357	0.425107	0.0660011
PTK2B	0.0129812	0.0223545	0.134449
CLU	1.17983e-26	2.01475e-25	0.452556
CCDC25	0.242195	0.306638	-0.0879902
FZD3	5.93562e-05	0.000150884	0.14173
EXTL3	0.746489	0.7943	0.0243371
SARAF	2.60171e-37	7.82269e-36	-0.47611
PPP2CB	0.00141566	0.0029103	-0.196355
BAG4	0.772307	0.8149	0.0220889
DDHD2	0.230423	0.293707	-0.0744025
NSD3	8.15163e-14	5.6754e-13	0.29366
TACC1	2.33126e-05	6.34752e-05	0.19929
PLEKHA2	0.233408	0.29728	0.0908911
ZMAT4	3.70339e-08	1.46728e-07	0.419513
AP3M2	0.00132765	0.0027455	-0.251457
VDAC3	9.08527e-08	3.43572e-07	-0.328695
RNF170	0.0271477	0.0439693	0.168539
HOOK3	4.56621e-07	1.58604e-06	0.290139
HGSNAT	9.15782e-05	0.000227599	0.257436
PRKDC	0.10681	0.149907	0.0847618
UBE2V2	8.20995e-08	3.12399e-07	-0.32608
SNTG1	0.382902	0.451995	0.0289531
PCMTD1	0.000561728	0.00124066	0.173293
RB1CC1	5.16177e-07	1.77778e-06	0.299849
ATP6V1H	0.0662619	0.0977278	-0.068765
RGS20	1.2357e-08	5.19396e-08	-0.41775
TCEA1	0.332905	0.403155	-0.0703046
XKR4	6.88175e-06	2.01719e-05	0.342924
PENK	1.32835e-47	5.29288e-46	-0.757922
IMPAD1	0.014403	0.0245904	-0.190392
SDCBP	1.04074e-20	1.18071e-19	-0.410951
NSMAF	1.85851e-13	1.25118e-12	0.495295
RAB2A	8.57676e-21	9.91384e-20	-0.387491
CLVS1	0.532629	0.599131	0.046746
ASPH	6.24011e-08	2.41189e-07	0.287369
YTHDF3	0.580243	0.642515	-0.0363565
MIR124-2HG	0.035378	0.0562216	0.106586
ARMC1	0.37758	0.446446	0.0697652
VXN	0.000722573	0.00155937	-0.297132
SGK3	5.70362e-27	1.01281e-25	0.468227
SNHG6	8.86954e-39	2.87878e-37	-0.715906
COPS5	0.201364	0.261685	0.0990687
ARFGEF1	0.474378	0.541436	0.0567822
NCOA2	0.0246439	0.0404216	0.169011
EYA1	0.0422398	0.0657615	0.12688
TERF1	0.567333	0.630785	0.0372299
STAU2	1.28648e-06	4.18384e-06	-0.347505
UBE2W	0.039855	0.0626055	0.140906
ELOC	8.76014e-17	7.6394e-16	-0.534306
GDAP1	0.00792628	0.0141932	0.139758
ZFHX4	1.7163e-06	5.44439e-06	0.285891
PKIA	0.00274251	0.00533798	-0.149653
ZC2HC1A	0.585161	0.646938	0.0372227
STMN2	0.601835	0.662681	-0.020406
HEY1	0.0469189	0.0721524	-0.130156
TPD52	3.25423e-07	1.15908e-06	-0.345465
ZNF704	0.0679288	0.0999157	0.124539
FABP5	7.04886e-09	3.05181e-08	-0.497861
ZFAND1	0.242062	0.306549	-0.0921661
RALYL	1.25927e-52	5.93433e-51	0.631201
WWP1	0.00300122	0.00580236	0.174605
NBN	2.24914e-05	6.12733e-05	0.268277
CALB1	1.85126e-83	2.11001e-81	-0.671694
NECAB1	2.06333e-15	1.63103e-14	0.266096
OTUD6B-AS1	0.0665206	0.0980799	-0.132734
RUNX1T1	0.0350545	0.0557799	0.10411
FAM92A	0.419622	0.488148	0.0624976
RBM12B	0.000295072	0.000682468	0.251031
TMEM67	2.1367e-09	9.83282e-09	0.357607
PDP1	4.01348e-16	3.39724e-15	-0.332005
UQCRB	2.48857e-93	4.20568e-91	-0.790995
PTDSS1	4.24556e-05	0.00011056	0.329908
SDC2	4.14978e-05	0.000108354	-0.375634
TSPYL5	0.110528	0.154285	-0.117625
MTDH	0.992545	0.993965	-0.000451548
COX6C	1.80593e-43	6.5562e-42	-0.534669
POLR2K	6.32224e-22	7.65069e-21	-0.880181
RNF19A	0.383509	0.452474	0.0657615
PABPC1	4.87424e-10	2.3841e-09	0.332247
YWHAZ	1.83254e-62	1.18175e-60	-0.459697
ZNF706	0.478895	0.54621	0.0362479
UBR5	3.54762e-07	1.25356e-06	0.246543
ATP6V1C1	0.000191645	0.000455726	-0.224596
RIMS2	1.63278e-16	1.41133e-15	0.300676
LRP12	1.59534e-10	8.20438e-10	0.340052
EIF3E	3.66931e-06	1.1149e-05	-0.30255
ENY2	0.000317305	0.000730442	-0.23913
SYBU	0.0104631	0.0182945	0.152426
CSMD3	0.973038	0.978428	-0.00184175
TRPS1	1.32663e-11	7.52526e-11	-0.42484
EIF3H	0.278026	0.345927	-0.0816557
UTP23	0.0132363	0.0227618	0.197845
RAD21	0.00809485	0.0144686	-0.168051
SAMD12	0.000602734	0.00132052	0.19426
MAL2	3.21227e-09	1.44567e-08	-0.369616
ZHX1	0.381462	0.450602	-0.0713512
NDUFB9	3.33695e-16	2.84424e-15	-0.513502
MTSS1	0.547053	0.612265	-0.0469906
SQLE	1.07974e-05	3.08381e-05	-0.369732
FAM49B	0.00135702	0.00280269	-0.131936
ASAP1	0.446959	0.514696	-0.0552252
KCNQ3	0.110612	0.154359	-0.0862042
PHF20L1	4.55578e-10	2.23726e-09	0.241871
AGO2	0.000417037	0.000940155	0.180194
PTK2	9.60862e-06	2.77337e-05	0.264892
ADGRB1	2.54767e-09	1.15719e-08	-0.339602
LY6E	0.0512659	0.0779808	-0.106074
LY6H	9.3485e-07	3.10624e-06	0.329315
GLI4	0.657599	0.712813	-0.0396042
RHPN1	4.86574e-11	2.62922e-10	-0.479895
PUF60	0.0379735	0.059867	-0.167992
NRBP2	0.067882	0.0998768	-0.141298
PLEC	0.718921	0.768972	0.0226415
GRINA	1.07204e-08	4.53717e-08	-0.28626
GPAA1	6.81198e-05	0.000172268	-0.356023
CYC1	9.40071e-14	6.48914e-13	-0.58786
SCRT1	0.000271272	0.000630694	-0.338717
VPS28	0.00212815	0.00422955	-0.227756
CYHR1	0.0474317	0.0728951	-0.101313
KIFC2	5.22443e-27	9.34487e-26	-0.505418
WASHC1	1.3933e-08	5.80169e-08	0.450035
CBWD1	2.38498e-13	1.58815e-12	0.470679
SMARCA2	0.0567043	0.0852478	0.0841201
VLDLR	0.0270824	0.043878	0.160101
RFX3	0.0171306	0.0288513	0.151584
KIAA2026	0.00333041	0.00637095	0.186333
KDM4C	0.0939134	0.133877	-0.134488
DMAC1	0.0494187	0.0754991	-0.132751
PTPRD	0.383011	0.451995	-0.0510739
MPDZ	0.828909	0.861608	-0.0171727
ZDHHC21	8.09497e-08	3.08503e-07	0.307076
TTC39B	7.99684e-05	0.000200268	0.269183
SNAPC3	0.0544924	0.0822759	0.134626
PSIP1	0.0623893	0.0928335	-0.0742509
CCDC171	0.00315569	0.00605799	0.230683
SH3GL2	0.030695	0.0493233	-0.143668
RRAGA	6.67419e-11	3.56709e-10	-0.43388
SLC24A2	6.79141e-24	9.34964e-23	0.373905
MLLT3	7.60704e-11	4.04361e-10	0.364603
FOCAD	6.96683e-07	2.35317e-06	0.349377
MOB3B	0.0444298	0.0687344	0.10121
NDUFB6	3.39816e-20	3.69277e-19	-0.621188
DNAJA1	2.35087e-17	2.11019e-16	-0.449882
CHMP5	7.09814e-18	6.60113e-17	-0.693413
NFX1	0.00166846	0.00338457	0.221403
UBE2R2	0.617231	0.675838	-0.0394895
FAM219A	0.00155881	0.0031819	-0.260218
DCTN3	8.68792e-10	4.14601e-09	-0.45578
GALT	0.919805	0.934099	0.00827669
IL11RA	0.604968	0.665533	0.0454722
AL162231.1	4.69052e-29	9.30697e-28	-0.801544
VCP	0.176245	0.232761	-0.0919007
UNC13B	0.141327	0.191868	0.099655
RUSC2	0.93292	0.945655	-0.00671072
RGP1	6.2769e-05	0.000159229	0.315723
TMEM8B	0.778976	0.81979	-0.0220916
CLTA	0.0227242	0.0374734	-0.14036
EBLN3P	0.652764	0.708817	0.0332056
TOMM5	8.6592e-08	3.28219e-07	-0.376683
DCAF10	5.50391e-08	2.13915e-07	0.417168
ANKRD18A	8.56494e-18	7.90523e-17	0.641867
CNTNAP3B	1.63742e-19	1.70382e-18	0.482777
CBWD5	2.00873e-06	6.31887e-06	0.300201
AL136317.2	4.73542e-56	2.60767e-54	1.14128
APBA1	0.240448	0.3049	-0.0942957
KLF9	0.997122	0.997548	0.000231038
ZFAND5	0.113125	0.157462	0.0628909
CARNMT1	0.449722	0.517027	-0.0439897
RFK	5.17587e-14	3.67637e-13	-0.479421
PRUNE2	0.589247	0.650428	-0.0340408
VPS13A	2.3395e-09	1.06759e-08	0.289031
GNAQ	0.00771143	0.0138388	-0.121496
CEP78	4.34256e-07	1.51372e-06	0.347547
TLE4	0.77311	0.815367	-0.00974754
TLE1	0.350542	0.420771	0.0698982
UBQLN1	4.76842e-05	0.00012326	-0.257122
HNRNPK	1.30498e-19	1.36369e-18	-0.363802
NTRK2	1.00664e-05	2.8956e-05	-0.212748
ISCA1	0.75293	0.800458	0.0227684
DAPK1	0.000159191	0.000383388	0.19051
SPIN1	0.00204474	0.0040737	-0.164123
SHC3	3.99965e-05	0.000104601	-0.331131
SECISBP2	0.0994468	0.140742	0.0946747
DIRAS2	7.10545e-16	5.86259e-15	-0.645073
SPTLC1	0.311921	0.380564	0.0800138
IARS	0.843144	0.872151	-0.0122149
WNK2	6.00524e-05	0.000152496	-0.237535
FAM120A	0.252836	0.318221	0.0684877
PTPDC1	5.57407e-31	1.24742e-29	0.553379
ERCC6L2	1.37265e-09	6.38876e-09	0.396727
HABP4	2.89306e-24	4.13378e-23	-0.48231
MFSD14C	1.39608e-14	1.03512e-13	0.354322
TMOD1	0.0226047	0.0373015	0.178098
NCBP1	0.0740395	0.10802	-0.144173
XPA	0.583317	0.645336	0.0460805
SEC61B	1.53495e-05	4.3086e-05	-0.363513
TMEFF1	0.0670028	0.0986721	-0.114133
PLPPR1	1.06303e-05	3.04318e-05	-0.32977
TMEM246	0.370909	0.439512	-0.0714626
SLC44A1	0.164857	0.219258	0.0846175
FSD1L	0.0842069	0.121382	0.118975
ZNF462	0.206913	0.267637	0.0865816
RAD23B	0.0893107	0.128136	-0.126208
ELP1	0.117794	0.163358	0.128315
TMEM245	6.66921e-06	1.95723e-05	0.239514
FRRS1L	0.365404	0.434355	-0.0267677
EPB41L4B	7.24611e-05	0.0001824	-0.31462
TXN	1.61107e-20	1.7986e-19	-0.608376
ECPAS	1.51479e-17	1.38507e-16	0.343108
ZNF483	3.60212e-16	3.05962e-15	0.303879
UGCG	2.72875e-13	1.81214e-12	-0.45252
PTBP3	0.00196807	0.00392892	0.173318
BSPRY	0.000518641	0.00115068	0.255417
ATP6V1G1	2.04385e-14	1.49283e-13	-0.513783
BRINP1	0.0280329	0.0453131	0.148985
FBXW2	0.0148786	0.0253282	0.180954
RAB14	6.91665e-16	5.71645e-15	-0.441145
DAB2IP	0.0411281	0.0642771	-0.121906
NDUFA8	1.51796e-11	8.56102e-11	-0.417492
RC3H2	0.124318	0.171483	-0.108274
RABGAP1	0.491619	0.558125	0.0396546
STRBP	3.39077e-25	5.177e-24	0.53692
PSMB7	3.76165e-05	9.88287e-05	-0.305907
ARPC5L	9.00376e-21	1.03343e-19	-0.615539
SCAI	7.92767e-29	1.54795e-27	0.497974
PPP6C	0.00268325	0.00523095	-0.267652
HSPA5	6.96928e-56	3.75346e-54	-0.731321
GAPVD1	8.97287e-05	0.000223115	0.312433
MAPKAP1	0.748696	0.796301	-0.0263639
PBX3	8.32499e-06	2.41998e-05	-0.283039
ZBTB43	1.27103e-26	2.16296e-25	0.700062
RALGPS1	0.299552	0.368315	0.0851434
STXBP1	0.000362944	0.000828885	-0.145272
FAM102A	0.141029	0.191517	-0.0920845
SLC25A25	0.353877	0.424047	-0.0815325
PTGES2	0.775871	0.817751	-0.0243011
C9orf16	3.26104e-26	5.38127e-25	-0.693612
DNM1	0.00180729	0.00363908	-0.112195
GOLGA2	0.681303	0.734433	0.0308787
COQ4	0.0594683	0.0888309	-0.105507
SPTAN1	3.52673e-12	2.12602e-11	0.234757
SET	5.00812e-16	4.21008e-15	-0.398262
ZER1	0.60427	0.664914	-0.0337822
SH3GLB2	2.37073e-09	1.08083e-08	-0.43109
PTPA	0.00365774	0.0069456	-0.239025
C9orf78	0.00930246	0.0164536	-0.199929
FNBP1	0.000350768	0.000803325	0.276313
NCS1	0.0582417	0.0871846	-0.120896
FUBP3	0.118972	0.164759	-0.137832
PRRC2B	0.545323	0.610747	0.031008
POMT1	0.285513	0.353895	0.0846343
RAPGEF1	0.106489	0.149543	0.124068
SETX	0.384285	0.453281	0.056821
TSC1	2.35766e-06	7.32713e-06	0.29389
RALGDS	0.373022	0.441696	0.0467406
SURF4	0.897143	0.915003	0.0105089
OLFM1	5.55742e-12	3.27761e-11	-0.562699
KCNT1	0.125213	0.17233	-0.0826374
CAMSAP1	0.107017	0.150075	-0.0992086
SEC16A	0.05564	0.0837763	0.138799
SNHG7	0.00696179	0.0125903	-0.237425
RABL6	0.490807	0.55759	-0.0345933
AJM1	0.209203	0.270102	0.103331
PHPT1	6.14881e-10	2.97486e-09	-0.43318
EDF1	1.30909e-17	1.20147e-16	-0.466613
PTGDS	0.0435528	0.0675481	-0.257242
PAXX	0.00730455	0.0131616	-0.245875
ABCA2	0.000373276	0.000850897	-0.236712
NPDC1	5.6462e-23	7.32064e-22	-0.420775
MAN1B1	9.07745e-07	3.02027e-06	-0.412095
DPP7	7.65343e-10	3.68462e-09	-0.326132
GRIN1	7.13319e-23	9.17579e-22	-0.328637
TUBB4B	0.499046	0.56564	-0.0524517
NOXA1	2.5353e-11	1.39769e-10	-0.592928
NSMF	4.17205e-11	2.25687e-10	-0.466461
PNPLA7	9.10848e-06	2.63522e-05	-0.361747
MRPL41	0.00120947	0.00251811	-0.149025
EHMT1	0.0101535	0.0177977	0.204789
CACNA1B	0.741226	0.789042	-0.0155822
ZMYND11	0.4697	0.537097	-0.0451805
DIP2C	3.85285e-09	1.7104e-08	0.378289
LARP4B	1.30049e-08	5.45226e-08	0.406186
IDI1	5.14215e-15	3.92549e-14	-0.604823
PFKP	5.69835e-15	4.32986e-14	-0.617207
FBH1	0.000755899	0.00162556	-0.264993
RBM17	0.0117232	0.0203311	0.160813
ATP5F1C	9.88768e-13	6.26092e-12	-0.480664
CELF2	4.38384e-20	4.70136e-19	0.218857
UPF2	1.01114e-08	4.29802e-08	0.398348
SEC61A2	0.444302	0.512118	-0.0516134
NUDT5	0.18821	0.246647	0.0843508
CDC123	5.3604e-05	0.000136901	-0.296946
CAMK1D	3.47795e-25	5.29362e-24	0.423448
OPTN	0.102224	0.144221	0.0916343
FRMD4A	0.0036643	0.00695536	0.230915
NMT2	1.35916e-06	4.40559e-06	0.33719
FAM171A1	0.143219	0.194061	-0.0524083
CACNB2	4.60221e-14	3.29757e-13	0.335103
AL450384.2	0.00591676	0.0108323	-0.288853
NSUN6	0.878389	0.901309	0.0126899
NEBL	1.07281e-07	4.02593e-07	0.297959
MLLT10	0.00178644	0.00360302	0.22194
MSRB2	2.93237e-07	1.04978e-06	-0.441994
ARHGAP21	8.69403e-05	0.000216732	0.183661
GPR158	0.156339	0.209291	-0.0633614
GAD2	0.00314007	0.00603037	0.0985273
ABI1	0.169876	0.225077	0.0809504
ANKRD26	0.0175219	0.0294495	0.127925
YME1L1	0.554507	0.618545	0.0340011
RAB18	0.00188813	0.00378941	-0.199688
WAC-AS1	2.44211e-09	1.11131e-08	0.47027
WAC	0.0397179	0.0624102	0.111485
JCAD	0.161535	0.215248	0.0771977
ZEB1	0.00129365	0.0026797	0.247545
KIF5B	0.238723	0.303026	-0.0855169
EPC1	1.83266e-29	3.69625e-28	0.621206
CUL2	0.429254	0.497582	-0.0660452
CREM	1.28241e-06	4.17337e-06	-0.394432
CCNY	0.0783997	0.113545	-0.11618
ZNF248	5.61633e-09	2.45327e-08	0.359436
ZNF25	0.00935891	0.016535	0.180324
ZNF37A	1.10234e-19	1.15687e-18	0.536891
RASGEF1A	0.0802657	0.116076	-0.14937
OGDHL	0.00695606	0.0125846	-0.185886
CISD1	7.85205e-06	2.28929e-05	-0.252243
CCDC6	2.25946e-37	6.83557e-36	0.642539
ANK3	1.36391e-18	1.34497e-17	0.282459
ZNF365	0.16292	0.216857	-0.104335
JMJD1C	6.60715e-25	9.81261e-24	0.457785
LRRTM3	5.77487e-06	1.7122e-05	0.186471
DNAJC12	9.7033e-09	4.13529e-08	-0.47124
HERC4	5.5319e-24	7.68041e-23	0.548068
HNRNPH3	0.251051	0.316298	-0.0695428
RUFY2	6.49436e-12	3.80273e-11	0.4031
CCAR1	0.00740007	0.0133239	0.192875
DDX50	0.551332	0.616209	0.0479971
DDX21	0.115972	0.16106	-0.134857
KIF1BP	3.22919e-07	1.151e-06	-0.398418
VPS26A	0.155068	0.20776	-0.113434
HK1	0.134884	0.184038	-0.104055
AIFM2	0.0634756	0.0940998	0.160587
SAR1A	0.811272	0.847409	0.0174947
PPA1	7.27467e-12	4.23938e-11	-0.346837
PSAP	3.67216e-34	9.78112e-33	-0.339079
SPOCK2	0.783903	0.823913	-0.0121839
ANAPC16	0.963112	0.970239	0.0028076
MICU1	0.0429717	0.0667737	-0.13439
ANXA7	0.00234919	0.00463875	-0.218033
PPP3CB	7.71911e-08	2.94867e-07	-0.258628
ZSWIM8	0.103047	0.145167	0.112214
VCL	5.24059e-05	0.000134331	0.317747
ADK	8.49363e-06	2.46753e-05	0.298111
KAT6B	1.83946e-15	1.47307e-14	0.430436
SAMD8	0.668932	0.723397	-0.0278334
VDAC2	9.40753e-21	1.07725e-19	-0.609529
ZNF503	0.640294	0.696874	-0.0353657
KCNMA1	0.205464	0.266115	0.0484053
POLR3A	0.0219917	0.0363758	0.173687
NUTM2B-AS1	1.00507e-06	3.32602e-06	0.307342
ANXA11	0.259234	0.32502	-0.0673297
PRXL2A	0.112899	0.157192	0.0842414
GHITM	2.35433e-29	4.72892e-28	-0.500456
CDHR1	0.0222319	0.0367482	0.127115
CCSER2	0.0216514	0.0358735	-0.135529
LDB3	2.48457e-05	6.73128e-05	-0.355848
NUTM2A-AS1	2.91657e-06	8.95622e-06	0.322725
ATAD1	0.00141389	0.00290787	-0.200599
PTEN	0.88877	0.908674	-0.00930647
HECTD2	0.0714507	0.104594	0.108523
TNKS2	0.324176	0.393557	-0.060956
BTAF1	0.295767	0.364576	-0.0862257
CPEB3	0.00165416	0.00335834	0.230829
EXOC6	0.188889	0.247327	0.0936269
RBP4	1.13216e-13	7.76045e-13	-0.511489
FRA10AC1	0.000504491	0.00112081	-0.192108
LGI1	0.878505	0.901309	0.0077449
SORBS1	0.0228688	0.0376865	-0.0749658
ZNF518A	9.95861e-07	3.30001e-06	0.290199
TM9SF3	0.396099	0.464987	0.0534631
LCOR	0.00169313	0.00343285	0.205838
PGAM1	1.105e-67	8.59623e-66	-1.05798
ZFYVE27	0.721563	0.771125	-0.0246353
CNNM1	4.0338e-23	5.30018e-22	0.460464
GOT1	6.46066e-25	9.65357e-24	-0.513722
SEC31B	0.0858092	0.123365	-0.127043
NDUFB8	1.06381e-35	3.06689e-34	-0.580598
SLF2	0.000210878	0.000498559	0.233091
PDZD7	0.973851	0.978844	0.00204476
BTRC	0.0192024	0.032065	-0.164925
OGA	0.000308595	0.000711395	0.109575
KCNIP2	1.58063e-11	8.90419e-11	-0.239826
PSD	0.282875	0.351247	-0.047393
FBXL15	0.0837425	0.120783	-0.13874
MFSD13A	7.27149e-14	5.09108e-13	0.591221
ACTR1A	0.365764	0.434677	-0.0761441
TRIM8	0.802145	0.840384	-0.0173326
ARL3	1.16558e-09	5.48227e-09	-0.388054
BORCS7	0.694621	0.746729	-0.0308454
CNNM2	0.183059	0.240594	0.110275
NT5C2	0.224814	0.287455	0.0955651
INA	5.14096e-05	0.000131915	-0.237483
ATP5MD	1.18108e-58	6.80997e-57	-0.690606
PDCD11	0.724017	0.77341	-0.0288129
NEURL1	0.7399	0.787801	-0.0249703
SH3PXD2A	6.62623e-06	1.94695e-05	0.242779
SLK	1.44912e-15	1.16812e-14	-0.352057
GSTO1	6.52358e-13	4.20685e-12	-0.469455
GSTO2	4.65187e-06	1.39272e-05	0.352711
SORCS3	9.26951e-07	3.08208e-06	-0.342759
SORCS1	0.0420156	0.0654332	-0.106216
ADD3	6.67349e-09	2.89954e-08	0.342258
MXI1	7.95084e-10	3.81282e-09	0.370694
PDCD4	0.678472	0.732098	0.0318151
BBIP1	0.0039165	0.00740824	0.213705
SHOC2	0.903882	0.9206	0.00993947
ADRB1	0.778431	0.819392	-0.0218069
CCDC186	0.00227549	0.00450048	0.222708
ABLIM1	0.138403	0.188159	-0.0778533
FAM160B1	0.909004	0.92428	-0.00859161
ATRNL1	0.0206312	0.0342758	0.157644
HSPA12A	0.00116989	0.00244506	0.155829
SHTN1	0.248528	0.313765	0.0850615
PDZD8	0.0425971	0.0662513	-0.159494
RAB11FIP2	0.00358464	0.00682001	0.17432
FAM204A	0.334756	0.405196	-0.0609617
CACUL1	0.0132803	0.0228295	0.159926
EIF3A	0.827204	0.860566	0.012478
PRDX3	1.0129e-06	3.34741e-06	-0.369188
TIAL1	0.302496	0.371191	0.0685557
INPP5F	0.1467	0.197901	0.0620625
WDR11	0.0385853	0.0607864	0.130319
ATE1	0.86558	0.891022	-0.014036
TACC2	0.975983	0.980384	0.00241575
PLEKHA1	3.81841e-18	3.67662e-17	0.392717
ACADSB	0.586644	0.648372	-0.0489429
BUB3	0.486576	0.554068	0.0582021
CHST15	0.000743913	0.00160115	0.183353
OAT	6.92055e-06	2.02735e-05	-0.297992
ZRANB1	0.698422	0.750613	-0.0328491
UROS	0.53327	0.599715	-0.0328348
ADAM12	0.000405288	0.000915619	0.304135
PTPRE	0.201343	0.261685	-0.0897077
GLRX3	0.470518	0.537656	0.0577911
PPP2R2D	0.523105	0.589364	0.053279
BNIP3	0.00101382	0.00213617	-0.264497
DPYSL4	0.00687116	0.0124448	-0.24815
STK32C	0.337711	0.40837	-0.0752452
INPP5A	0.930782	0.943682	0.0033365
TUBGCP2	0.2033	0.263801	0.0860181
CALY	0.770197	0.813521	0.00882465
ECHS1	0.0448688	0.0693478	-0.186434
SIRT3	0.780778	0.821334	-0.0227117
B4GALNT4	1.57568e-06	5.03418e-06	-0.344032
RNH1	0.407379	0.476279	-0.0589197
HRAS	4.13536e-16	3.49438e-15	-0.492053
RASSF7	0.0416865	0.0650447	-0.157446
DEAF1	0.319991	0.38915	0.0838635
GATD1	0.0899153	0.128815	-0.125664
CEND1	0.0227318	0.0374734	-0.126421
POLR2L	1.50277e-14	1.11087e-13	-0.630161
CHID1	0.000157338	0.000379484	-0.31149
AP2A2	1.2423e-05	3.52343e-05	-0.227931
TOLLIP	0.235197	0.29917	-0.0935371
BRSK2	0.532108	0.598682	-0.0347077
DUSP8	0.302982	0.371694	-0.0646012
CTSD	0.482509	0.549693	-0.0488844
CD81	0.000353113	0.000808316	-0.164731
KCNQ1OT1	2.95674e-08	1.18005e-07	0.306275
NAP1L4	0.0299658	0.0482307	-0.116336
STIM1	0.000625689	0.00136471	-0.241562
APBB1	1.27248e-07	4.74254e-07	-0.331258
TPP1	0.0113148	0.0196994	0.206246
EIF3F	0.411003	0.47983	0.0654119
RIC3	4.01971e-07	1.40819e-06	0.252007
TRIM66	0.542676	0.608214	0.0484851
TMEM9B	1.68509e-06	5.35053e-06	-0.40588
NRIP3	0.00187124	0.00375704	-0.259328
IPO7	0.419765	0.488199	-0.0526727
SBF2	3.63014e-09	1.62034e-08	0.322003
RNF141	0.0624431	0.0928782	-0.147575
EIF4G2	2.31517e-13	1.54797e-12	-0.407166
ZBED5	6.96977e-11	3.71696e-10	0.477838
USP47	0.0002141	0.000505688	0.225394
DKK3	2.82302e-06	8.68724e-06	-0.11085
BTBD10	0.000221752	0.000523006	0.202635
FAR1	0.00944311	0.0166777	0.119304
COPB1	0.0416356	0.0649861	-0.16991
PSMA1	5.81358e-05	0.000148012	-0.259979
C11orf58	0.00010338	0.000254605	0.161115
PIK3C2A	8.19914e-08	3.1223e-07	0.37697
NUCB2	2.82366e-06	8.68724e-06	-0.291817
KCNC1	0.0469067	0.0721524	0.145824
LDHA	1.98571e-57	1.13162e-55	-0.778885
PTPN5	0.0125616	0.0216852	-0.0637951
NAV2	0.00344305	0.00657183	0.168651
SVIP	0.838052	0.868349	-0.0148707
ANO3	9.05294e-17	7.86674e-16	-0.216862
CCDC34	0.00351188	0.00669196	0.223611
KCNA4	4.34973e-09	1.91709e-08	0.353938
ARL14EP	0.143929	0.194861	0.0925881
MPPED2	0.298864	0.367653	0.0643389
IMMP1L	1.97465e-05	5.43389e-05	-0.366225
RCN1	2.62857e-25	4.06391e-24	-0.528197
EIF3M	0.431912	0.500041	-0.0465011
CSTF3	0.00406553	0.00766943	-0.184979
KIAA1549L	0.462309	0.530255	-0.0402447
CD59	5.04355e-09	2.21095e-08	-0.302445
FBXO3	0.449004	0.516323	0.0357012
CAPRIN1	0.265097	0.331269	-0.0707709
PDHX	0.123714	0.170844	-0.120254
SLC1A2	0.00527718	0.00977455	-0.257649
TRIM44	0.989923	0.991849	0.000638578
LRRC4C	0.872112	0.896251	0.00605666
API5	0.253992	0.319429	-0.0893509
TTC17	0.021507	0.0356582	0.140551
CHST1	0.202604	0.263101	-0.0931465
CRY2	0.856181	0.882841	0.0130632
MAPK8IP1	0.689892	0.741971	-0.0365513
DGKZ	0.0386635	0.06089	0.0982354
CKAP5	0.492331	0.558804	-0.0497526
C11orf49	0.0764372	0.111031	-0.151114
ARFGAP2	0.123975	0.171107	-0.125256
MADD	0.824427	0.85848	-0.0155481
PSMC3	1.20478e-06	3.93531e-06	-0.248027
CELF1	0.0418194	0.0651692	0.067705
NDUFS3	3.32068e-05	8.79235e-05	-0.228089
C1QTNF4	1.35413e-34	3.68699e-33	-0.48997
MTCH2	0.00776493	0.0139144	0.201393
FNBP4	4.04882e-12	2.42879e-11	0.420619
SELENOH	4.41055e-07	1.53523e-06	-0.254471
ZFP91	0.0380183	0.0599124	0.165177
OSBP	0.428729	0.497208	-0.0652748
PRPF19	0.000985957	0.00208014	-0.221886
TMEM132A	8.1676e-10	3.91294e-09	-0.546848
DDB1	2.19398e-05	5.99036e-05	-0.287507
CPSF7	9.40729e-12	5.4114e-11	-0.415569
LRRC10B	0.837029	0.867651	0.0165013
SYT7	0.95108	0.960487	0.00297
FADS3	0.0547068	0.0825233	-0.168617
FTH1	0.00059854	0.00131361	0.114915
EEF1G	0.977511	0.981565	-0.00167704
B3GAT3	2.27509e-11	1.26134e-10	-0.490291
GANAB	0.35575	0.425356	-0.0781218
UBXN1	2.15395e-06	6.73677e-06	-0.403005
BSCL2	0.386583	0.455443	0.0364684
GNG3	1.09189e-07	4.09429e-07	-0.339335
HNRNPUL2	2.00634e-06	6.3154e-06	-0.300766
CHRM1	0.0105054	0.0183424	-0.190294
RTN3	2.96358e-35	8.25257e-34	-0.356186
MARK2	0.24439	0.309098	-0.0712971
COX8A	3.66255e-25	5.55733e-24	-0.56533
OTUB1	0.000387864	0.000880056	-0.214571
FKBP2	4.16023e-10	2.05774e-09	-0.522145
TRMT112	1.36188e-05	3.84924e-05	-0.337903
PRDX5	2.332e-09	1.06516e-08	-0.32139
NRXN2	0.152665	0.204936	-0.0867399
RASGRP2	3.6545e-09	1.62939e-08	-0.368339
SF1	1.30719e-15	1.05718e-14	0.329248
PPP2R5B	3.44427e-09	1.54299e-08	0.458147
ARL2	0.880142	0.902487	-0.007702
VPS51	0.850665	0.878817	0.014728
TM7SF2	5.3256e-08	2.07809e-07	-0.467837
FAU	6.76248e-78	6.76386e-76	-0.690774
DPF2	0.021348	0.0354066	0.180995
MALAT1	0	0	1.34219
LTBP3	0.810112	0.847017	0.0165839
RNASEH2C	2.55078e-05	6.89922e-05	-0.387198
CFL1	1.43429e-39	4.74963e-38	-0.534407
SNX32	0.656423	0.712198	-0.0296473
CCDC85B	4.08034e-22	4.98697e-21	-0.463563
DRAP1	7.96344e-09	3.42659e-08	-0.400397
BANF1	3.57048e-06	1.0872e-05	-0.348132
SF3B2	0.558465	0.62262	-0.0332626
PACS1	0.054539	0.0823208	-0.130761
KLC2	0.00461127	0.00861931	-0.193472
CNIH2	4.89209e-08	1.91809e-07	-0.331551
TMEM151A	0.0660751	0.0974816	-0.142437
RIN1	0.812219	0.848037	0.018477
B4GAT1	6.05095e-08	2.34432e-07	-0.243413
CTSF	6.16302e-06	1.81958e-05	-0.287918
CCS	2.12247e-05	5.8113e-05	-0.347174
RBM14	2.15999e-05	5.90744e-05	-0.322031
RBM4	3.65713e-08	1.4513e-07	0.358342
SPTBN2	0.465432	0.533088	-0.0598726
SYT12	0.0115146	0.0199976	-0.157017
KDM2A	3.7161e-08	1.47113e-07	0.378379
ANKRD13D	0.0411196	0.0642771	0.161254
PPP1CA	1.62173e-05	4.53401e-05	-0.295238
TMEM134	0.742405	0.790125	-0.0268905
NDUFV1	8.16484e-09	3.50709e-08	-0.330097
NDUFS8	1.70781e-08	7.05138e-08	-0.3023
CHKA	2.26178e-06	7.05151e-06	-0.348563
KMT5B	0.00146335	0.00300079	0.235359
PPP6R3	0.785066	0.824782	-0.0195542
PPFIA1	0.680745	0.734228	0.0318329
CTTN	0.0518061	0.0785829	-0.105913
SHANK2	0.1525	0.204823	0.079572
NUMA1	7.14142e-07	2.40716e-06	0.290592
ANAPC15	3.69926e-09	1.64482e-08	-0.558183
PDE2A	0.00024974	0.000585635	-0.167009
ARHGEF17	0.68922	0.741562	0.0216015
FAM168A	0.444647	0.512394	0.0604332
RAB6A	0.934721	0.947285	0.00360908
PAAF1	1.81907e-10	9.30611e-10	0.480274
PPME1	0.906541	0.922541	0.0071736
PGM2L1	0.282461	0.350821	-0.0708472
SPCS2	1.01463e-20	1.15375e-19	-0.549028
KLHL35	0.451793	0.519286	0.0596437
MAP6	0.178998	0.236016	0.066642
DGAT2	0.85591	0.882747	0.0148019
GVQW3	3.15844e-17	2.80935e-16	0.581788
PAK1	1.98803e-12	1.23647e-11	-0.488673
RSF1	0.00150223	0.00307281	0.150389
NDUFC2	2.83321e-17	2.53386e-16	-0.394467
PCF11	0.349303	0.419386	0.0671728
DLG2	3.44135e-08	1.36789e-07	0.22417
TMEM126B	5.90045e-09	2.57278e-08	-0.492481
CREBZF	3.76279e-05	9.88287e-05	0.268662
PICALM	0.351508	0.421621	-0.0671999
ME3	0.00191721	0.00383677	-0.225109
GRM5-AS1	0.000136635	0.000332166	-0.26717
GRM5	0.229885	0.293097	0.0499851
NAALAD2	7.49088e-08	2.86819e-07	0.388293
CHORDC1	0.000765294	0.00164289	0.215662
FAT3	0.67038	0.724643	0.0135427
SLC36A4	4.14178e-09	1.83203e-08	0.353162
TAF1D	0.0048789	0.00908147	0.131209
ANKRD49	3.4477e-12	2.08607e-11	0.467327
SRSF8	0.0698526	0.102573	-0.157473
ENDOD1	0.130692	0.179017	0.121095
SESN3	0.000245087	0.000574998	0.136344
CEP57	0.00037287	0.000850366	0.261891
CCDC82	2.20717e-06	6.89442e-06	0.282805
CEP126	1.97141e-10	1.0054e-09	0.232172
DYNC2H1	0.789979	0.82941	0.0219815
AASDHPPT	0.0293952	0.0473746	-0.104569
GUCY1A2	2.01699e-12	1.2513e-11	0.246869
CWF19L2	0.145876	0.197062	0.0856513
ELMOD1	1.67998e-17	1.52474e-16	-0.267146
CUL5	0.100745	0.142374	-0.103939
ACAT1	0.285189	0.353672	0.0851606
ATM	5.11764e-18	4.8532e-17	0.483388
C11orf87	5.64903e-07	1.93472e-06	-0.256833
ZC3H12C	1.09881e-06	3.60701e-06	0.385654
ARHGAP20	0.0849906	0.122367	-0.105689
SIK2	0.0541244	0.0817706	0.129985
DIXDC1	0.0783195	0.113463	-0.151626
TIMM8B	1.92228e-05	5.29871e-05	-0.34757
BCO2	1.12541e-05	3.20863e-05	0.333799
NCAM1	0.0100827	0.0176989	-0.0896586
DRD2	0.870512	0.894982	-0.0113671
CADM1	3.68133e-19	3.76664e-18	-0.42974
SIK3	5.12982e-11	2.75974e-10	0.267004
PAFAH1B2	0.0347794	0.0553781	-0.140411
PCSK7	4.45117e-08	1.75504e-07	0.256723
BACE1	0.249042	0.314171	-0.0908689
CEP164	0.00990417	0.0174105	-0.172395
SCN4B	0.149544	0.201228	-0.0628796
SCN2B	4.01992e-09	1.78295e-08	-0.29666
UBE4A	0.0975953	0.138401	-0.116029
ATP5MG	5.38659e-68	4.25801e-66	-0.778248
KMT2A	8.10674e-27	1.41392e-25	0.347805
TMEM25	0.0587328	0.0877858	-0.122773
DDX6	0.0962013	0.136701	-0.081721
CCDC84	0.111698	0.15563	0.108772
HYOU1	0.347739	0.418178	-0.0660694
C2CD2L	0.0568834	0.0854645	-0.105499
USP2	0.758737	0.805059	0.0199882
THY1	2.11138e-75	1.98998e-73	-0.50155
ARHGEF12	8.66982e-06	2.51723e-05	0.238574
SORL1	0.000673116	0.00146035	-0.246921
MIR100HG	5.11856e-05	0.000131478	0.219657
HSPA8	1.44268e-85	1.76764e-83	-0.819504
GRAMD1B	0.924111	0.938084	0.00615302
SCN3B	0.834583	0.86567	-0.00897382
TBRG1	8.91636e-08	3.37705e-07	0.243952
NRGN	1.58811e-81	1.72963e-79	-0.455047
FEZ1	4.76928e-07	1.65072e-06	-0.317716
EI24	0.0147622	0.025165	-0.168498
DDX25	0.0124809	0.0215687	0.205308
KIRREL3	0.145227	0.196455	-0.105199
ARHGAP32	7.66519e-15	5.76182e-14	0.334149
APLP2	1.01957e-12	6.43931e-12	-0.273415
ZBTB44	0.00171244	0.00346804	0.209877
NTM	0.0102073	0.0178855	-0.0946516
OPCML	0.000766278	0.00164428	0.260097
IGSF9B	1.17787e-18	1.16857e-17	0.571485
JAM3	4.81794e-05	0.000124474	0.318062
VPS26B	0.0643458	0.0952171	-0.136685
B3GAT1	1.46531e-06	4.69992e-06	-0.337445
KDM5A	7.89791e-06	2.29992e-05	0.254858
WNK1	7.37291e-05	0.000185306	0.200909
ERC1	0.000166375	0.000399903	0.202584
LRTM2	0.00122423	0.00254667	0.221058
CACNA1C	5.12723e-07	1.76713e-06	0.306756
FKBP4	0.00966776	0.0170315	-0.213032
PRMT8	0.997355	0.997558	-0.000227718
CCND2	0.000200473	0.000475567	-0.229866
NDUFA9	0.102822	0.144891	-0.131133
KCNA1	0.000423169	0.000951975	0.170781
MRPL51	1.08654e-18	1.08015e-17	-0.657267
GAPDH	5.52935e-33	1.38262e-31	-0.347044
CHD4	7.46506e-05	0.000187526	0.190047
PIANP	1.20133e-08	5.05818e-08	-0.29441
MLF2	1.33805e-09	6.24552e-09	-0.290147
PTMS	6.94533e-07	2.34752e-06	-0.199955
GNB3	6.20738e-07	2.1156e-06	-0.462411
USP5	0.149561	0.201228	-0.118081
TPI1	6.58507e-29	1.29094e-27	-0.473023
ENO2	3.64794e-24	5.15232e-23	-0.298254
ATN1	0.137018	0.186587	-0.115874
C12orf57	5.57818e-18	5.24735e-17	-0.701538
CLSTN3	0.000374929	0.000853077	-0.166403
SLC2A3	0.00405978	0.00766152	-0.206768
NECAP1	0.652846	0.708817	-0.0271352
FAM66C	2.44721e-14	1.77685e-13	0.477623
RIMKLB	0.996151	0.996964	-0.000333201
PHC1	0.0564533	0.0849225	-0.117625
M6PR	0.0033586	0.00642236	-0.227767
GABARAPL1	1.56949e-13	1.06391e-12	-0.332458
SMIM10L1	0.115052	0.159903	-0.126915
LINC01252	3.62039e-15	2.80752e-14	0.512456
LRP6	0.0199266	0.0332178	0.177811
CREBL2	4.3791e-06	1.31749e-05	-0.40742
GRIN2B	0.881841	0.903786	-0.00461562
ATF7IP	1.855e-07	6.79475e-07	0.410947
WBP11	0.131146	0.179538	-0.118304
RERG	0.34332	0.414039	0.0623374
PTPRO	0.00300996	0.00581239	-0.185627
STRAP	2.07527e-20	2.29591e-19	-0.678949
LMO3	0.231095	0.294487	-0.0393086
PLEKHA5	9.62484e-21	1.09701e-19	0.359293
AEBP2	1.00615e-09	4.76902e-09	0.420064
GOLT1B	0.172402	0.228116	0.0982481
LDHB	8.34062e-64	5.67742e-62	-0.718017
CMAS	1.42281e-15	1.1488e-14	-0.619652
C2CD5	0.28848	0.35694	-0.0589975
ETNK1	1.14874e-06	3.76588e-06	0.242936
KRAS	4.89311e-05	0.000126084	-0.325907
FGFR1OP2	4.51633e-07	1.56983e-06	0.260876
KLHL42	0.0255809	0.0417628	-0.120291
CCDC91	3.10428e-07	1.10809e-06	-0.426767
ERGIC2	0.32464	0.393925	-0.0668
TMTC1	1.52569e-05	4.28504e-05	0.221821
CAPRIN2	0.00476291	0.00887906	0.156084
DENND5B	0.00033729	0.000772818	0.18936
FGD4	1.52332e-10	7.86703e-10	0.495872
DNM1L	2.69422e-06	8.30465e-06	0.198981
KIF21A	1.66134e-08	6.87109e-08	-0.264261
SLC2A13	0.310122	0.378746	0.0468554
LRRK2	4.40227e-09	1.93676e-08	0.41395
CNTN1	4.02226e-15	3.10443e-14	-0.411702
YAF2	0.318831	0.387932	-0.0728983
PPHLN1	1.64674e-06	5.24753e-06	0.290659
ZCRB1	1.06757e-11	6.12664e-11	-0.548922
PUS7L	9.31982e-05	0.00023139	0.201891
NELL2	0.389727	0.458596	-0.0488338
SCAF11	3.52866e-07	1.24776e-06	0.342117
SLC38A1	0.00362185	0.00688278	0.142217
SLC38A2	0.145359	0.19655	0.0979716
HDAC7	0.0929321	0.13271	-0.160578
PFKM	0.553847	0.618034	-0.040303
CACNB3	0.111025	0.154848	-0.13457
FKBP11	0.0379176	0.0598307	0.130083
ARF3	6.85942e-09	2.97505e-08	-0.228392
WNT10B	0.538888	0.604711	-0.042982
DDN	3.89049e-05	0.000101855	-0.294319
TUBA1B	2.26576e-08	9.18486e-08	-0.230512
TUBA1A	5.5392e-20	5.90435e-19	-0.314065
KCNH3	8.57714e-07	2.86353e-06	-0.285462
TMBIM6	2.81658e-07	1.00981e-06	-0.284154
FAIM2	8.66532e-07	2.89099e-06	-0.174086
ASIC1	4.96572e-05	0.00012782	-0.281018
SMARCD1	0.0104842	0.0183119	0.185034
COX14	1.36615e-14	1.01447e-13	-0.55392
CERS5	0.542689	0.608214	0.0445739
LETMD1	0.903694	0.9206	0.0100909
CSRNP2	0.771935	0.814829	-0.0236918
DAZAP2	0.124858	0.171938	-0.110814
SLC4A8	1.43808e-06	4.62978e-06	0.317385
SCN8A	3.8942e-14	2.81082e-13	0.305199
GRASP	0.205556	0.266163	-0.0790056
EIF4B	8.89505e-30	1.83171e-28	-0.566576
SPRYD3	7.13878e-09	3.08529e-08	-0.340213
CSAD	0.00216211	0.00429181	0.219023
PFDN5	1.90206e-131	1.33172e-128	-0.956626
PCBP2	2.05376e-15	1.62609e-14	-0.382513
MAP3K12	6.26699e-06	1.84805e-05	-0.370822
ATP5MC2	2.00995e-12	1.24851e-11	-0.411
CALCOCO1	0.000814424	0.00174377	0.142913
CBX5	0.888733	0.908674	0.00677774
HNRNPA1	1.53837e-50	6.55612e-49	-0.705811
COPZ1	3.7157e-05	9.76965e-05	-0.355827
PDE1B	4.19616e-27	7.5608e-26	-0.302224
PPP1R1A	5.10886e-31	1.14856e-29	-0.505203
TESPA1	6.53851e-16	5.44062e-15	0.654436
BLOC1S1	4.7641e-10	2.33489e-09	-0.480153
RAB5B	0.0268523	0.0435483	0.15942
PA2G4	0.00280965	0.00545567	-0.209397
MYL6B	1.33868e-08	5.59325e-08	-0.295987
MYL6	2.50149e-05	6.77336e-05	-0.255456
SMARCC2	0.0264211	0.04292	0.137244
CS	0.305173	0.373819	-0.081563
CNPY2	0.355369	0.425107	-0.0525395
PAN2	1.602e-05	4.48141e-05	0.38221
STAT2	0.711258	0.762106	0.027507
GLS2	0.0579499	0.0868377	0.143343
BAZ2A	0.736738	0.784958	-0.0283793
ATP5F1B	7.57967e-52	3.43963e-50	-0.613927
PTGES3	6.38746e-16	5.32397e-15	-0.454113
NACA	5.94508e-88	8.56966e-86	-0.812985
NAB2	0.00245966	0.00483545	-0.263237
LRP1	1.28599e-05	3.64313e-05	-0.224332
R3HDM2	0.308195	0.377148	-0.061535
MARS	0.146556	0.197816	-0.120002
DCTN2	5.10839e-05	0.000131286	-0.281448
KIF5A	0.156492	0.209439	-0.0733279
DTX3	0.973333	0.978524	0.00195406
B4GALNT1	4.15516e-05	0.000108437	-0.228354
AGAP2	1.4142e-06	4.56796e-06	-0.232819
AVIL	9.06765e-38	2.81269e-36	-1.17863
SLC16A7	9.46795e-05	0.00023483	0.287773
USP15	0.0246923	0.0404875	0.15312
MON2	0.847613	0.876034	-0.0115354
DPY19L2	0.588155	0.649808	0.0304128
SRGAP1	5.32384e-23	6.921e-22	0.455902
TBC1D30	0.399524	0.468325	0.0732421
LEMD3	0.274102	0.341392	-0.0810395
TMBIM4	0.0629883	0.0935189	-0.137453
CAND1	0.00588061	0.0107701	0.138349
SLC35E3	2.35401e-12	1.43853e-11	0.415889
MDM2	0.021759	0.0360151	0.175507
CPSF6	2.15675e-06	6.74122e-06	0.259809
FRS2	1.38418e-05	3.91e-05	0.347292
CCT2	8.52841e-07	2.8492e-06	-0.360866
RAB3IP	9.90163e-06	2.8529e-05	0.36122
AC025159.1	1.11849e-10	5.86279e-10	0.461675
CNOT2	0.000100515	0.000248174	0.252952
ZFC3H1	0.0017076	0.00345966	0.213697
RAB21	0.507336	0.573312	0.0478885
TBC1D15	0.142317	0.193051	0.114925
ATXN7L3B	0.0118429	0.0205241	-0.167412
KRR1	0.990028	0.991849	0.000845339
PHLDA1	0.000401657	0.000907989	-0.305696
NAP1L1	0.00528451	0.00978443	-0.0751291
OSBPL8	1.83785e-05	5.09174e-05	0.132476
ZDHHC17	0.00683506	0.0123977	0.137146
SYT1	0.090021	0.128928	-0.0437199
PPP1R12A	0.0118974	0.020604	-0.136774
PPFIA2	0.432437	0.500206	-0.0380427
CEP290	3.92429e-05	0.000102685	0.293786
TMTC3	0.29025	0.35904	-0.0863165
ATP2B1	1.12133e-24	1.64048e-23	-0.217539
ATP2B1-AS1	0.000579343	0.00127727	0.178612
UBE2N	1.44842e-32	3.44599e-31	-0.785887
MRPL42	0.15459	0.207234	0.0991672
NDUFA12	5.40892e-20	5.78802e-19	-0.556946
NR2C1	0.0943036	0.134277	0.131921
VEZT	6.29218e-07	2.14153e-06	0.243146
METAP2	0.00245804	0.0048342	0.189783
CDK17	1.66255e-05	4.64282e-05	-0.192228
SLC25A3	1.05935e-14	7.90239e-14	-0.37014
ANKS1B	4.00087e-44	1.48548e-42	0.347785
UHRF1BP1L	0.329106	0.39885	0.0790285
ARL1	0.000600297	0.00131636	-0.259386
CHPT1	5.3787e-06	1.59764e-05	0.337951
GNPTAB	0.435542	0.502967	0.0348754
HSP90B1	1.04926e-48	4.32136e-47	-0.53482
TDG	0.31604	0.38497	0.0706478
C12orf45	0.899822	0.917036	-0.00837381
RIC8B	0.0668282	0.0984445	0.0635933
WSCD2	0.0203638	0.0338659	0.147907
ISCU	3.02549e-07	1.08154e-06	-0.266552
SVOP	0.0389466	0.0612768	-0.158186
GIT2	1.14342e-20	1.29122e-19	0.463929
ANKRD13A	4.65905e-24	6.52399e-23	0.59152
C12orf76	0.467516	0.5351	-0.0559784
ATP2A2	3.80645e-10	1.89517e-09	-0.201052
ANAPC7	2.99996e-05	8.02118e-05	0.275103
ARPC3	8.19701e-36	2.37713e-34	-0.66685
VPS29	1.18349e-08	4.99166e-08	-0.415033
TCTN1	0.00533972	0.00987919	0.221444
PPP1CC	0.035081	0.0558039	-0.161091
ATXN2	6.13698e-07	2.09306e-06	0.246835
MAPKAPK5	8.23008e-10	3.93903e-09	0.410802
ERP29	0.000100365	0.000247927	-0.317806
NAA25	0.828794	0.861608	-0.0113408
HECTD4	3.47689e-05	9.19603e-05	0.195093
PTPN11	8.57625e-26	1.36027e-24	-0.453838
RPH3A	8.94904e-45	3.37379e-43	-1.00472
DDX54	3.56067e-12	2.14384e-11	-0.392213
TPCN1	0.0498321	0.0760358	-0.149338
MED13L	6.1997e-18	5.79861e-17	0.497525
TESC	0.0523796	0.0793548	0.0816596
FBXO21	0.0249743	0.0408952	0.12129
KSR2	2.24234e-08	9.09746e-08	0.293235
WSB2	1.09816e-10	5.76242e-10	-0.454922
PEBP1	3.60242e-121	1.47129e-118	-0.675199
TAOK3	0.00137001	0.00282713	0.19862
SUDS3	0.544592	0.610068	0.0495366
CIT	7.95328e-80	8.29341e-78	0.698221
COX6A1	3.51706e-15	2.7404e-14	-0.353724
SRSF9	5.09485e-08	1.9944e-07	-0.406332
DYNLL1	5.25855e-63	3.43629e-61	-0.668076
RNF10	0.889411	0.909072	0.0105383
CABP1	0.60531	0.665759	-0.0459584
MLEC	0.376722	0.44554	-0.0565964
SPPL3	0.0609208	0.0908621	0.12153
CAMKK2	0.0046755	0.00871942	0.116457
ANAPC5	2.98177e-09	1.3444e-08	0.298592
RNF34	0.0119683	0.0207194	-0.192259
TMEM120B	0.00535009	0.0098909	-0.126959
LINC01089	0.00842572	0.015049	-0.222669
BCL7A	0.88071	0.902815	0.011931
MLXIP	1.94606e-05	5.36123e-05	0.27844
CLIP1	3.3076e-13	2.18766e-12	0.348792
RSRC2	0.55294	0.617467	0.0358407
DENR	0.0375661	0.0593526	-0.166712
ABCB9	0.00918441	0.0162736	0.183225
ARL6IP4	6.06943e-24	8.4029e-23	-0.555403
PITPNM2	0.433107	0.500745	-0.0600583
MPHOSPH9	0.136827	0.186379	0.0772021
SBNO1	0.499962	0.566547	-0.0384448
TMED2	1.84648e-15	1.47388e-14	-0.614679
EIF2B1	0.258035	0.323684	0.0945812
TCTN2	0.946643	0.957189	-0.00574569
ATP6V0A2	2.17222e-08	8.83489e-08	0.445326
CCDC92	0.0025693	0.0050268	0.206725
SCARB1	0.180809	0.238147	0.073351
UBC	1.34684e-06	4.37433e-06	0.178414
BRI3BP	0.168995	0.224032	0.0976637
TMEM132B	0.0117462	0.0203636	0.115479
RAN	2.50324e-33	6.381e-32	-0.654845
SFSWAP	0.944825	0.955746	0.00518571
MMP17	4.88134e-29	9.64654e-28	-0.591756
ULK1	1.13038e-14	8.41942e-14	0.34555
EP400	0.000393715	0.000892092	0.226293
DDX51	0.358554	0.427872	0.0795786
ANKLE2	0.000312422	0.00071954	0.240006
GOLGA3	0.00223464	0.00442504	0.217869
CHFR	0.532029	0.598682	0.048476
ZNF605	2.23718e-12	1.37399e-11	0.459336
ZNF26	3.54687e-09	1.58461e-08	0.478321
ZNF84	0.00055696	0.00123069	0.25432
ZNF891	2.16963e-27	3.96767e-26	0.694026
MPHOSPH8	8.22616e-26	1.30897e-24	0.412577
PSPC1	0.842106	0.871261	-0.0150435
ZMYM2	6.63213e-06	1.94752e-05	0.188352
SAP18	8.16731e-21	9.4853e-20	-0.586688
MRPL57	0.757759	0.804196	-0.0230998
MICU2	0.0428365	0.0665847	0.149692
SACS	5.4031e-24	7.52289e-23	0.42258
SPATA13	7.99169e-18	7.39006e-17	0.394183
AMER2	0.191009	0.249902	0.0968087
MTMR6	0.0910729	0.130321	-0.107052
NUP58	0.0043807	0.00821655	0.183925
ATP8A2	0.0347302	0.0553177	0.141427
GPR12	1.67569e-39	5.51179e-38	0.667183
PAN3	0.561006	0.625026	-0.0535413
POMP	1.50127e-29	3.04037e-28	-0.720535
UBL3	6.6606e-13	4.28957e-12	-0.323453
HMGB1	8.66811e-09	3.70441e-08	-0.211864
HSPH1	1.77827e-31	4.03486e-30	-0.339555
B3GLCT	0.000102885	0.00025364	-0.211367
FRY	0.785758	0.825332	0.0126257
N4BP2L1	0.00061571	0.00134654	0.189526
N4BP2L2	2.79191e-35	7.81894e-34	0.399034
PDS5B	0.777691	0.819141	0.0158779
NBEA	0.765767	0.810413	0.0124318
DCLK1	0.615085	0.67409	-0.0187179
SPART	0.5012	0.567687	-0.0372729
SUPT20H	0.0260048	0.0423637	0.164159
UFM1	0.448556	0.515929	0.0597023
NHLRC3	2.34864e-05	6.38772e-05	0.271307
COG6	0.0122394	0.0211738	0.193537
FOXO1	0.205663	0.266232	0.0875533
MRPS31	0.673478	0.727511	0.0312165
WBP4	0.00211128	0.00419942	-0.246566
DGKH	9.01853e-61	5.52498e-59	0.428163
AKAP11	0.00102226	0.00215304	-0.120138
SERP2	1.34821e-09	6.28693e-09	-0.429951
TSC22D1	0.9996	0.9996	-1.86746e-05
TSC22D1-AS1	2.36647e-05	6.43265e-05	0.337302
GPALPP1	4.0508e-07	1.41807e-06	0.270828
TPT1	6.11136e-108	1.30225e-105	-0.794524
TPT1-AS1	8.86782e-60	5.17395e-58	0.814856
ZC3H13	0.00973265	0.0171335	0.122723
SUCLA2	3.15669e-05	8.40356e-05	-0.316906
ITM2B	0.0256169	0.0418077	-0.0845279
FNDC3A	0.00459689	0.00859571	0.149008
TRIM13	0.851515	0.879139	0.0164502
RNASEH2B	0.0236967	0.0389593	0.150879
INTS6	5.54945e-08	2.15514e-07	0.34995
VPS36	0.0105373	0.0183916	0.172992
SUGT1	0.773296	0.815389	0.0144105
PCDH8	0.00874196	0.0155402	-0.161096
PCDH17	5.35496e-12	3.16201e-11	-0.412464
TDRD3	1.70305e-10	8.73993e-10	0.487055
PCDH9	2.61243e-23	3.46041e-22	0.382077
DACH1	1.39176e-07	5.17527e-07	0.284729
MZT1	4.20732e-12	2.51464e-11	-0.438108
DIS3	3.79209e-06	1.14864e-05	0.347454
KLF5	1.18087e-25	1.86091e-24	0.74431
COMMD6	1.11278e-32	2.68656e-31	-0.919631
UCHL3	5.0565e-19	5.12023e-18	-0.768705
LMO7	0.00172848	0.00349476	0.106993
MYCBP2	1.44537e-06	4.64508e-06	0.175352
RBM26	0.0126533	0.0218359	0.0838498
NDFIP2	0.0104799	0.0183119	-0.136399
SLITRK5	1.34748e-27	2.48272e-26	0.40999
GPR180	0.000226035	0.00053234	0.261117
DZIP1	0.573215	0.63617	-0.046103
HS6ST3	0.0748271	0.108922	0.13974
MBNL2	4.89508e-07	1.69187e-06	0.163886
RAP2A	0.184053	0.241771	0.0784232
IPO5	0.191182	0.249992	-0.10306
FARP1	0.0204736	0.034037	-0.156152
DOCK9	0.521948	0.588332	0.0515001
TM9SF2	0.000616516	0.0013477	-0.204096
NALCN	0.0297392	0.0478817	-0.15369
FGF14	0.0140695	0.0241006	0.115211
TPP2	0.0653772	0.0965392	0.147635
BIVM	0.000295904	0.000683745	0.245223
ARGLU1	0.117363	0.162807	0.0436288
IRS2	2.18265e-05	5.96274e-05	0.317203
ANKRD10	0.0513183	0.0780363	-0.116578
ARHGEF7	0.178967	0.236016	0.0626769
ATP11A	4.14307e-06	1.25109e-05	0.366307
MCF2L	0.424051	0.492482	-0.04709
LAMP1	0.00225429	0.00446034	-0.218813
GAS6	5.58272e-05	0.000142282	-0.344421
UPF3A	8.42073e-05	0.00021024	0.202365
OSGEP	1.91358e-08	7.8481e-08	0.469768
APEX1	0.064698	0.0956227	-0.149107
HNRNPC	2.52926e-09	1.1499e-08	-0.269127
SUPT16H	0.127795	0.17549	-0.101922
CHD8	1.18525e-09	5.56942e-09	0.357956
TOX4	0.154059	0.206578	0.105358
RBM23	0.797889	0.836282	-0.0193078
PSMB5	2.61844e-09	1.18824e-08	-0.426245
ACIN1	0.00446548	0.00836275	0.219977
SLC7A8	1.53299e-30	3.35409e-29	0.641143
PPP1R3E	1.82745e-08	7.52002e-08	0.352206
PABPN1	1.94676e-08	7.96415e-08	-0.231873
SLC22A17	0.894616	0.91325	0.00434238
AP1G2	0.00566868	0.0104288	-0.168829
JPH4	5.19934e-22	6.30742e-21	0.310904
CPNE6	0.0194902	0.0325014	-0.175741
CHMP4A	0.578828	0.641383	-0.0415786
NEDD8	2.24021e-33	5.74831e-32	-0.605323
NOVA1	0.0221178	0.0365719	0.071974
FOXG1	6.49091e-07	2.20304e-06	-0.208162
LINC01551	0.207437	0.268174	0.0485878
G2E3	2.57791e-10	1.30117e-09	0.36075
SCFD1	0.0203581	0.0338659	0.142223
COCH	3.2716e-10	1.63408e-09	0.186856
STRN3	0.241815	0.306315	0.101377
HECTD1	0.0821748	0.118697	-0.0938144
ARHGAP5	0.00849145	0.0151554	0.192562
AKAP6	9.16558e-11	4.83536e-10	0.28238
SRP54	0.0291979	0.0470876	-0.169791
PSMA6	0.315194	0.38427	-0.0708311
RALGAPA1	3.67905e-05	9.67849e-05	0.21518
SEC23A	0.305747	0.374429	-0.0632378
TRAPPC6B	0.755868	0.802711	0.0182165
PNN	0.0449721	0.0694856	0.12663
MIA2	1.95464e-06	6.16453e-06	0.384171
TOGARAM1	0.00207624	0.0041314	0.173833
PRPF39	0.0913025	0.130611	0.114264
FKBP3	1.59549e-17	1.45074e-16	-0.433261
KLHDC2	0.340163	0.410625	0.0644899
NEMF	0.832341	0.863893	-0.0121725
AL627171.2	5.73669e-33	1.42718e-31	-0.727246
SOS2	6.06582e-15	4.58774e-14	0.567015
MAP4K5	2.41093e-11	1.33213e-10	0.489547
ATL1	0.000147914	0.000358519	-0.167918
NIN	1.01107e-09	4.78769e-09	0.278024
TRIM9	0.772709	0.81512	-0.00968962
TXNDC16	0.687955	0.740375	0.033392
GPR137C	2.85111e-11	1.56126e-10	0.479584
ERO1A	0.629026	0.686605	-0.0356432
PSMC6	0.00148813	0.00304777	-0.216986
DDHD1	0.248751	0.313965	0.0800342
GMFB	0.981691	0.984906	0.0018041
MAPK1IP1L	0.119657	0.165568	0.126025
FBXO34	0.0040368	0.00762402	0.182878
KTN1	1.5747e-05	4.41511e-05	0.167152
TMEM260	2.55494e-12	1.5555e-11	0.438788
EXOC5	0.0740555	0.10802	0.117185
AP5M1	6.12092e-07	2.08904e-06	0.342333
ACTR10	0.15818	0.211352	-0.0901928
PSMA3	0.000496209	0.00110341	-0.279425
PSMA3-AS1	5.0876e-18	4.85104e-17	0.424549
ARID4A	0.796839	0.835718	0.0132873
KIAA0586	0.00422289	0.00793877	0.23254
DAAM1	0.00240097	0.00473337	0.215466
JKAMP	0.489796	0.556699	-0.047731
RTN1	2.62849e-52	1.21531e-50	-0.519633
PCNX4	0.00570131	0.0104848	0.176002
PPM1A	0.588337	0.649863	0.0338239
MNAT1	0.164427	0.218805	0.098958
SLC38A6	6.04017e-10	2.92808e-09	0.37907
HIF1A	0.0655826	0.0968133	0.143234
SYT16	0.000586081	0.00129096	-0.170077
PPP2R5E	0.136822	0.186379	-0.0945305
MTHFD1	0.000492914	0.00109708	0.206082
ZBTB25	1.24475e-20	1.396e-19	0.596487
AKAP5	0.00274931	0.0053491	0.126724
SPTB	0.162706	0.216632	0.0901574
CHURC1	0.00556658	0.0102448	-0.196949
RAB15	0.000730063	0.00157484	-0.240591
GPHN	0.00681719	0.0123699	-0.165322
ATP6V1D	1.96641e-12	1.22613e-11	-0.40033
VTI1B	0.237019	0.301096	-0.0935841
RDH11	0.506868	0.572916	0.0483263
ACTN1	1.21661e-08	5.1181e-08	0.159886
DCAF5	0.88333	0.904933	0.0115169
ERH	2.29888e-07	8.33343e-07	-0.420978
SRSF5	9.02098e-07	3.00352e-06	-0.19045
SYNJ2BP	1.47838e-08	6.14551e-08	0.41122
MED6	0.432074	0.500041	0.0640774
PCNX1	1.25183e-07	4.67268e-07	0.258662
SIPA1L1	2.56149e-06	7.93041e-06	0.140341
RBM25	5.58876e-12	3.29213e-11	0.245159
NUMB	0.000819394	0.00175288	0.228091
DNAL1	0.00179371	0.00361471	0.227616
PNMA1	4.79252e-18	4.59651e-17	-0.518367
ABCD4	0.06036	0.0901354	0.12089
SYNDIG1L	0.497403	0.564038	0.0285325
YLPM1	4.13292e-07	1.44578e-06	0.286049
MLH3	2.00404e-14	1.46594e-13	0.521616
NEK9	0.707957	0.759067	0.0320474
TMED10	0.0368312	0.0582853	-0.158222
IFT43	0.61502	0.67409	-0.0411961
GPATCH2L	0.000620367	0.00135431	0.165295
TMED8	0.00780247	0.0139766	0.186409
AHSA1	3.41411e-06	1.04318e-05	-0.380162
SLIRP	8.64254e-13	5.50807e-12	-0.397297
NRXN3	0.616294	0.675113	-0.02153
GTF2A1	0.000439893	0.000985787	-0.261857
SEL1L	0.182127	0.23969	0.0754712
FLRT2	0.0258361	0.0421234	0.152977
ZC3H14	1.14194e-13	7.81654e-13	0.385034
PSMC1	4.57118e-07	1.58664e-06	-0.391909
NRDE2	5.10513e-06	1.51914e-05	0.309532
CALM1	8.34858e-51	3.62092e-49	-0.310133
CCDC88C	0.210745	0.271735	0.0588612
PPP4R3A	0.0296572	0.0477654	0.181029
TRIP11	0.000386683	0.000877783	0.257977
ATXN3	0.0103696	0.0181439	0.183358
NDUFB1	1.84132e-24	2.6542e-23	-0.494851
MOAP1	4.94233e-44	1.82123e-42	-0.758494
BTBD7	4.75949e-17	4.19537e-16	0.599709
UNC79	0.0579567	0.0868377	0.119313
DDX24	8.99469e-07	2.9968e-06	0.152518
PPP4R4	0.00174329	0.0035218	-0.229501
DICER1	0.00154172	0.00315095	0.178283
GLRX5	1.9989e-09	9.216e-09	-0.524601
TUNAR	0.581153	0.643232	-0.0322651
ATG2B	7.92476e-05	0.000198565	0.23382
GSKIP	0.00066604	0.00144628	-0.246835
PAPOLA	0.000876758	0.00186501	0.159357
AL137786.1	0.355098	0.425094	-0.0607509
BCL11B	2.65229e-08	1.06548e-07	0.184095
SETD3	0.0390064	0.0613512	0.156657
CYP46A1	0.683367	0.736246	0.0122142
EML1	0.411855	0.48071	0.0372233
EVL	1.75903e-10	9.00834e-10	-0.252747
YY1	0.0320672	0.0513599	0.119805
SLC25A29	4.16352e-26	6.77921e-25	-0.46376
WARS	0.306676	0.375473	-0.0826847
BEGAIN	0.000205726	0.000486847	-0.326329
MEG3	8.2318e-20	8.71361e-19	0.166997
MEG8	2.47347e-38	7.97532e-37	0.483598
PPP2R5C	0.802361	0.84043	-0.0134819
DYNC1H1	7.80334e-08	2.97852e-07	0.206827
HSP90AA1	2.24601e-54	1.13481e-52	-0.383506
MOK	7.22252e-05	0.000181899	0.258794
CDC42BPB	0.0996948	0.141052	-0.130346
EIF5	7.61071e-08	2.91179e-07	-0.248923
MARK3	1.05246e-08	4.46588e-08	0.305452
CKB	1.20783e-53	5.91958e-52	-0.345273
BAG5	0.777371	0.81898	-0.0230175
KLC1	0.147695	0.19908	0.0542743
PPP1R13B	0.684003	0.736769	0.030717
ATP5MPL	2.70355e-37	8.07932e-36	-0.493647
TMEM179	1.42935e-08	5.94673e-08	-0.440401
INF2	1.12719e-23	1.5303e-22	-0.536475
CEP170B	3.63759e-05	9.58486e-05	-0.333191
JAG2	1.66397e-09	7.70077e-09	-0.58819
PACS2	0.273318	0.340502	-0.0874015
MTA1	0.0325736	0.0521369	-0.187429
CRIP2	1.02182e-25	1.61547e-24	-0.635914
NIPA1	0.0106839	0.0186389	0.172341
NDN	4.71884e-22	5.753e-21	-0.597913
PWRN1	1.20591e-90	1.84693e-88	0.910437
SNRPN	3.02176e-05	8.07343e-05	-0.149389
SNHG14	1.76543e-81	1.88095e-79	1.04947
UBE3A	0.434405	0.501772	0.0319317
GABRB3	0.304801	0.37355	-0.0369758
GABRA5	0.359079	0.42829	0.0521337
GABRG3	0.680175	0.733774	-0.0312806
HERC2	5.9498e-12	3.49221e-11	0.37448
APBA2	0.444908	0.512575	-0.0605404
TJP1	2.9728e-57	1.67468e-55	0.703067
OTUD7A	0.00775702	0.0139124	0.192219
SCG5	5.01105e-65	3.61164e-63	-0.610557
RYR3	8.63667e-56	4.60091e-54	0.575534
EMC7	1.03399e-05	2.96871e-05	-0.379828
KATNBL1	2.5083e-11	1.38437e-10	0.35254
EMC4	0.000447324	0.00100107	-0.261798
SLC12A6	0.502421	0.568807	0.0546843
LPCAT4	8.65511e-09	3.70441e-08	-0.228067
GOLGA8A	0.000300472	0.000693648	-0.152272
GOLGA8B	7.83964e-54	3.88102e-52	-0.685792
AQR	1.21223e-07	4.52832e-07	0.349591
ZNF770	4.54783e-12	2.71155e-11	0.357904
DPH6	8.93527e-30	1.83229e-28	0.57983
C15orf41	3.57149e-06	1.0872e-05	0.329288
MEIS2	0.00865351	0.0153997	0.0792295
AC078909.1	5.65771e-11	3.0404e-10	0.405941
SPRED1	9.20949e-06	2.66287e-05	-0.253895
FAM98B	0.0143915	0.0245845	-0.203739
RASGRP1	4.38687e-06	1.31902e-05	-0.226686
EIF2AK4	0.190612	0.249449	0.0945677
SRP14	5.75241e-55	2.96764e-53	-0.624577
IVD	0.0168562	0.0284183	0.161972
OIP5-AS1	4.69597e-25	7.08153e-24	0.483926
RTF1	0.0411884	0.064329	0.090759
ITPKA	1.82643e-06	5.77504e-06	-0.354939
TYRO3	8.21737e-05	0.000205476	-0.297486
MAPKBP1	0.162042	0.215865	0.108315
ZNF106	0.899266	0.916661	0.00576999
TTBK2	4.61245e-12	2.74674e-11	0.457822
UBR1	0.939438	0.951278	-0.00617106
TUBGCP4	0.0425955	0.0662513	0.160842
TP53BP1	0.97756	0.981565	0.00173957
MAP1A	1.07803e-19	1.13378e-18	0.334121
CKMT1B	0.00251245	0.00492737	-0.237042
CATSPER2	8.36243e-11	4.43553e-10	0.374399
PDIA3	3.12426e-20	3.40267e-19	-0.598695
SERF2	1.00643e-05	2.8956e-05	-0.22213
CASC4	2.08096e-07	7.58837e-07	0.32938
EIF3J	0.0215787	0.035765	-0.180417
B2M	1.65734e-13	1.12036e-12	0.574673
SLC30A4	1.07423e-26	1.86035e-25	0.706472
BLOC1S6	0.138132	0.187895	0.0938285
SEMA6D	0.197912	0.257559	0.101749
MYEF2	4.9318e-14	3.5183e-13	0.320074
DUT	7.7033e-08	2.94492e-07	-0.315821
EID1	9.14859e-27	1.58997e-25	-0.511944
SECISBP2L	0.40823	0.47716	0.0482389
COPS2	0.957567	0.965645	-0.00392416
GALK2	2.42717e-10	1.23015e-09	0.445144
DTWD1	1.62039e-12	1.01554e-11	0.319072
GABPB1-AS1	1.03659e-81	1.15462e-79	0.670381
USP8	0.432693	0.500384	0.0536454
TRPM7	1.98096e-05	5.44514e-05	0.292957
DMXL2	0.312383	0.381032	0.0492707
SCG3	2.63464e-07	9.47348e-07	-0.272931
TMOD2	0.234911	0.298883	0.0565303
TMOD3	0.21809	0.279733	-0.0957074
MAPK6	0.824266	0.85848	0.0146636
GNB5	0.0126762	0.0218676	0.0891529
MYO5A	0.768445	0.81202	-0.0109154
ARPP19	4.42308e-137	4.3355e-134	-0.51937
FAM214A	7.52269e-11	4.00312e-10	0.397347
RSL24D1	4.31844e-16	3.6428e-15	-0.72241
CCPG1	0.310943	0.379655	0.0373842
DNAAF4	0.00584982	0.0107224	0.218857
ZNF280D	0.0690828	0.101552	0.115861
ADAM10	0.00867399	0.0154306	0.159275
MINDY2	4.18128e-15	3.21702e-14	0.441133
SLTM	0.68936	0.741562	-0.0272637
ICE2	1.95329e-15	1.55155e-14	0.507127
RORA	8.15677e-13	5.21884e-12	0.450169
VPS13C	0.00326084	0.00624273	0.13828
TLN2	0.249242	0.314342	-0.0762863
TPM1	0.229659	0.292886	0.0552986
CA12	3.77533e-15	2.92305e-14	0.298699
HERC1	3.78404e-07	1.32943e-06	0.224592
CSNK1G1	1.36675e-08	5.69864e-08	0.440498
OAZ2	0.0154067	0.0261274	-0.154415
ANKDD1A	0.361064	0.430086	0.0633134
UBAP1L	0.814074	0.849611	0.0205765
PDCD7	7.43472e-07	2.50086e-06	0.290422
DPP8	0.00172486	0.00348886	0.218264
HACD3	5.3035e-16	4.43557e-15	-0.452855
DENND4A	5.10947e-13	3.32116e-12	0.506676
RAB11A	0.0426084	0.0662513	-0.120324
MAP2K1	1.80797e-34	4.89552e-33	-0.629512
SMAD3	0.0005243	0.00116219	0.228296
C15orf61	0.360257	0.429383	-0.0747314
PIAS1	0.942369	0.953851	0.00430168
FEM1B	0.637975	0.694903	0.0363012
CORO2B	0.236056	0.300184	0.0643183
ANP32A	1.31552e-05	3.72465e-05	-0.298124
GLCE	0.000232285	0.000545747	-0.308512
LARP6	0.167899	0.222854	-0.0994561
LRRC49	0.000623556	0.00136066	0.220587
MYO9A	6.0906e-06	1.80145e-05	0.201874
PKM	3.05977e-46	1.19968e-44	-0.459095
HEXA	9.9329e-05	0.000245492	0.279912
ARIH1	0.000598777	0.00131361	0.197683
NPTN	4.05964e-38	1.28363e-36	-0.358888
ULK3	5.65967e-32	1.3084e-30	-0.705436
FAM219B	0.885917	0.906826	0.0103212
COX5A	7.86194e-18	7.28381e-17	-0.614997
SCAMP5	5.35021e-07	1.84139e-06	-0.235193
NEIL1	0.0021822	0.00432645	0.18202
MAN2C1	0.0270322	0.0438256	-0.146792
FBXO22	5.8704e-18	5.50112e-17	0.535336
RCN2	5.77931e-07	1.9752e-06	-0.245392
TSPAN3	2.74412e-11	1.50604e-10	-0.327515
PEAK1	0.599013	0.660042	0.0283823
LINGO1	5.73131e-07	1.96016e-06	-0.444116
IDH3A	1.17378e-05	3.34266e-05	-0.276186
DNAJA4	3.51341e-07	1.24326e-06	-0.318766
WDR61	3.58476e-05	9.46602e-05	-0.267754
IREB2	5.43571e-07	1.8695e-06	0.316088
PSMA4	4.88752e-08	1.91783e-07	-0.405903
MORF4L1	7.08852e-41	2.46389e-39	-0.549773
ARNT2	2.70272e-20	2.9567e-19	0.387264
MESD	0.041739	0.0650852	-0.15287
TLNRD1	7.06558e-05	0.000178038	-0.294604
AP3B2	0.0605947	0.0904307	0.150287
HDGFL3	0.445383	0.513002	-0.0546812
SH3GL3	0.618579	0.677011	-0.0396817
WDR73	0.00404701	0.00764036	0.225367
AKAP13	0.657835	0.712813	-0.0324528
NTRK3	0.0186188	0.0311648	0.0712635
MRPS11	0.0199667	0.0332619	0.187256
ABHD2	0.34662	0.417407	0.0594554
NGRN	0.00803628	0.0143744	-0.143209
ZNF774	0.000783656	0.0016801	0.267933
CRTC3	9.91215e-22	1.18776e-20	0.643842
MAN2A2	0.0352496	0.0560357	0.128074
SV2B	0.142017	0.192699	0.110433
CHD2	0.0053767	0.00992887	0.156423
IGF1R	0.000327363	0.000750774	0.250903
MEF2A	0.0155059	0.0262774	0.133596
LINS1	0.0261865	0.0425814	0.181379
TM2D3	2.52967e-08	1.01873e-07	-0.354439
TARSL2	9.48654e-28	1.76112e-26	0.517578
NPRL3	1.14251e-11	6.52614e-11	0.500279
LUC7L	2.60472e-05	7.03734e-05	0.231076
RGS11	0.00577648	0.0106112	-0.241109
ARHGDIG	1.50123e-07	5.56545e-07	-0.44289
NME4	0.828494	0.861608	0.019799
PIGQ	0.00901261	0.0160097	-0.206905
RAB40C	0.00527218	0.00976897	-0.223919
METTL26	4.65568e-09	2.04458e-08	-0.352773
RHOT2	2.15888e-08	8.79526e-08	-0.365985
STUB1	0.0294521	0.0474506	-0.152241
FBXL16	6.23929e-30	1.30678e-28	-0.430332
METRN	8.24765e-28	1.53695e-26	-0.626167
CCDC78	4.82201e-18	4.61575e-17	-0.879148
HAGHL	2.51282e-33	6.381e-32	-0.615455
AC009041.2	6.30462e-26	1.00977e-24	-0.25412
CACNA1H	0.0400566	0.0628618	-0.142454
UBE2I	0.472749	0.539828	-0.0544106
BAIAP3	1.37504e-30	3.022e-29	-1.48739
CLCN7	0.580589	0.642753	-0.0407388
MAPK8IP3	0.41877	0.487388	-0.0448093
NME3	2.82739e-08	1.13026e-07	-0.2912
EME2	3.65668e-07	1.28746e-06	-0.440524
HAGH	0.00212358	0.00422219	-0.178826
NDUFB10	6.34706e-09	2.76261e-08	-0.302461
SNHG9	4.4011e-40	1.4979e-38	-0.82131
SYNGR3	0.952917	0.96155	0.00428453
TSC2	0.252801	0.318221	-0.0748492
PKD1	0.00104701	0.00220232	-0.137774
RAB26	1.1061e-11	6.33292e-11	-0.464218
SNHG19	0.288366	0.35694	-0.0752809
CASKIN1	0.00307266	0.00591713	-0.212282
PGP	8.65329e-14	6.00305e-13	0.327692
RNPS1	5.29034e-05	0.000135323	0.211181
TBC1D24	0.414245	0.483039	-0.0708224
ATP6V0C	3.97965e-14	2.86827e-13	-0.300194
PDPK1	0.00140456	0.00289204	0.163057
SRRM2	7.31062e-10	3.52304e-09	0.24441
ELOB	8.43519e-11	4.46928e-10	-0.283408
FLYWCH1	0.000477491	0.0010642	0.239429
HCFC1R1	0.00238872	0.00471301	-0.157319
ZNF75A	1.72397e-07	6.33849e-07	0.394795
CLUAP1	0.0247238	0.0405256	0.145039
TRAP1	0.00189389	0.00379784	-0.240271
CREBBP	0.000104357	0.000256625	0.287331
ADCY9	0.00572088	0.0105129	0.221701
DNAJA3	0.0210744	0.0349765	0.192374
HMOX2	0.613231	0.672678	0.0335605
CDIP1	0.298549	0.367358	-0.0606961
MGRN1	0.359539	0.428735	0.0606619
ANKS3	0.127247	0.174786	0.108051
ROGDI	0.0617694	0.0920157	-0.116023
GLYR1	0.464621	0.532283	-0.0569222
SEC14L5	0.00326744	0.00625292	0.180652
NAGPA	1.87664e-06	5.92616e-06	0.28334
RBFOX1	0.279929	0.347941	0.0293741
ABAT	0.00463187	0.0086492	0.11304
CARHSP1	4.36604e-07	1.52082e-06	0.352743
USP7	0.815866	0.85112	0.0150149
C16orf72	1.89001e-08	7.75789e-08	-0.50913
GRIN2A	0.00390753	0.00739414	0.196748
SNN	0.00654144	0.0119048	-0.127792
GSPT1	0.0248538	0.0407251	-0.171806
SHISA9	0.533643	0.599997	-0.0325148
MRTFB	1.75775e-22	2.21459e-21	0.428779
PDXDC1	0.000721728	0.00155823	0.211469
ARL6IP1	6.63042e-16	5.50775e-15	-0.332244
SMG1	5.08048e-12	3.00718e-11	0.282408
GDE1	0.965256	0.971999	0.00335092
CCP110	2.09249e-06	6.56548e-06	0.320232
KNOP1	3.33212e-22	4.10319e-21	0.710888
THUMPD1	0.667151	0.72179	0.0295345
CRYM	8.50388e-50	3.53199e-48	-0.676927
METTL9	2.06038e-07	7.51894e-07	-0.298423
UQCRC2	3.7139e-06	1.12705e-05	-0.248416
MOSMO	0.17151	0.22712	-0.079733
CDR2	0.761748	0.806913	0.0255131
NPIPB5	2.15437e-07	7.85023e-07	0.362793
GGA2	0.336348	0.406822	0.0640972
UBFD1	0.363929	0.432811	-0.0769054
NDUFAB1	5.43983e-18	5.12704e-17	-0.588141
DCTN5	0.549476	0.614555	-0.030716
PRKCB	1.29331e-21	1.54222e-20	-0.251939
CACNG3	0.00537219	0.00992428	-0.179736
RBBP6	2.58667e-11	1.42441e-10	0.399669
TNRC6A	7.5626e-26	1.20731e-24	0.453127
GTF3C1	1.92012e-08	7.8683e-08	0.366396
GSG1L	0.0170936	0.0287988	-0.177098
SULT1A1	0.216384	0.278054	-0.0718263
ATXN2L	0.179932	0.23712	-0.0964689
TUFM	0.000393372	0.000891728	-0.272424
SH2B1	0.0292707	0.0471893	-0.197709
NFATC2IP	0.00668882	0.0121505	0.201845
MAZ	0.000111382	0.000273215	-0.317762
PRRT2	0.368994	0.437879	0.0351748
CDIPT	0.151194	0.203293	-0.113333
SEZ6L2	0.00283552	0.00550372	-0.0964444
ASPHD1	7.48303e-05	0.000187881	-0.247618
KCTD13	0.461853	0.529856	-0.0593577
TMEM219	0.0179128	0.0300447	-0.192557
YPEL3	0.0366308	0.0580056	0.130504
MAPK3	0.611663	0.671541	-0.0428268
STX1B	0.000306351	0.000706885	-0.191398
FUS	2.09657e-17	1.89232e-16	0.344318
VPS35	1.38019e-09	6.41774e-09	-0.289421
C16orf87	0.304975	0.373671	0.0794102
GPT2	9.21931e-05	0.000229011	0.298311
DNAJA2	1.33761e-13	9.11847e-13	-0.407582
NETO2	9.03302e-17	7.86338e-16	0.40483
ITFG1	7.33786e-24	1.00736e-22	-0.386393
PHKB	0.00393478	0.00743995	0.164988
LONP2	3.03452e-38	9.72037e-37	0.613398
BRD7	0.0375902	0.0593715	-0.170912
CYLD	0.0465127	0.071595	0.0978264
CHD9	1.59189e-14	1.17321e-13	0.338988
RBL2	0.28001	0.347954	0.0784839
RPGRIP1L	0.064158	0.0949679	0.134212
FTO	0.00860579	0.0153371	-0.151799
GNAO1	0.329027	0.39885	-0.0304358
AMFR	9.81668e-06	2.83176e-05	-0.322456
NUDT21	0.00523046	0.00969534	-0.193296
BBS2	2.86716e-08	1.14523e-07	0.295223
MT3	0.000130062	0.000317289	-0.153278
NUP93	1.0742e-09	5.07682e-09	0.353986
HERPUD1	0.110461	0.154237	-0.114163
FAM192A	0.158503	0.211727	-0.107689
ARL2BP	0.0515336	0.0782666	-0.162053
CX3CL1	1.45203e-15	1.16854e-14	-0.427213
NDRG4	0.000960365	0.00203052	-0.102564
GOT2	0.0436001	0.0676001	-0.154784
CDH8	0.0904842	0.129554	-0.0863663
CDH11	0.014734	0.0251293	0.125222
CMTM4	0.447536	0.515118	-0.0535317
DYNC1LI2	0.787154	0.826622	0.0119526
CES4A	0.40134	0.470229	0.0482949
HSF4	2.65967e-07	9.55649e-07	-0.538067
KIAA0895L	0.188878	0.247327	-0.102148
SLC9A5	0.0937814	0.133728	0.127943
ATP6V0D1	1.36022e-10	7.0619e-10	-0.37887
RIPOR1	7.75528e-05	0.000194517	-0.253266
CARMIL2	0.60041	0.66126	-0.0457362
CENPT	0.00119498	0.00249428	-0.309441
PSMB10	1.67261e-06	5.31959e-06	-0.330466
PRMT7	0.273111	0.34033	-0.0798107
SMPD3	0.00297479	0.00576035	0.165929
SNTB2	1.47864e-06	4.73957e-06	0.347982
VPS4A	0.839653	0.869273	-0.0160318
CYB5B	0.0109465	0.0190718	0.184426
NFAT5	0.0129271	0.0222849	0.127515
PDPR	1.33641e-27	2.4716e-26	0.693225
EXOSC6	0.215574	0.277304	0.0684781
AARS	0.00198651	0.0039625	-0.181298
DDX19A	5.78419e-06	1.71393e-05	0.337663
HYDIN	2.2781e-13	1.52527e-12	0.477368
PHLPP2	0.68662	0.7391	-0.0338162
AP1G1	0.359812	0.428956	0.0635249
IST1	0.578567	0.641238	0.0434308
ZFHX3	3.24083e-16	2.77196e-15	0.53909
AC140912.1	4.28011e-14	3.07578e-13	0.568542
PSMD7	0.116216	0.161307	-0.109911
GLG1	1.97023e-12	1.22695e-11	0.282017
WDR59	0.0430788	0.0668977	0.156753
CFDP1	0.00864631	0.0153925	-0.202265
GABARAPL2	3.18695e-50	1.34648e-48	-0.668031
TERF2IP	7.21479e-12	4.20949e-11	-0.271719
VAT1L	0.000135285	0.000329212	-0.187366
CMC2	0.0330168	0.0527945	0.125801
CMIP	8.78575e-05	0.000218907	-0.304123
PLCG2	1.68376e-115	5.5014e-113	0.827953
HSBP1	3.46638e-11	1.88764e-10	-0.456102
NECAB2	3.02517e-24	4.30998e-23	-0.56558
MBTPS1	1.06389e-07	3.9955e-07	0.240196
TAF1C	0.0370695	0.0586245	0.169295
KLHL36	0.329751	0.399532	0.0820271
KIAA0513	0.0668096	0.0984445	-0.126464
COX4I1	1.83566e-121	8.1787e-119	-0.767979
MAP1LC3B	1.35023e-09	6.29038e-09	-0.442779
JPH3	0.552417	0.617141	-0.0512895
MVD	1.42034e-06	4.57967e-06	-0.405594
AC135782.1	4.16082e-10	2.05774e-09	-0.356278
ANKRD11	1.91515e-12	1.19569e-11	0.343459
SPG7	3.6087e-05	9.51897e-05	0.206846
CDK10	0.0955321	0.135947	-0.101993
VPS9D1	0.0267722	0.0434615	-0.192426
ZNF276	0.824498	0.85848	-0.0181923
TCF25	5.97417e-06	1.76808e-05	0.159441
TUBB3	0.0116532	0.0202239	0.163174
DEF8	2.45568e-05	6.65669e-05	-0.327178
VPS53	0.00324329	0.00621156	0.145266
GLOD4	6.43018e-07	2.18546e-06	-0.437459
ABR	0.951925	0.960944	0.00365552
YWHAE	8.48549e-86	1.06634e-83	-0.703816
PRPF8	0.00300872	0.00581227	0.192455
SGSM2	0.00103947	0.00218739	-0.16741
PAFAH1B1	7.54332e-09	3.25152e-08	-0.221129
ITGAE	2.75093e-08	1.1024e-07	-0.467553
NCBP3	0.000627451	0.00136794	0.266141
CAMKK1	0.0319022	0.0511123	0.118876
ANKFY1	0.00408995	0.00770956	0.205997
SPNS2	0.311447	0.380174	-0.0810081
PSMB6	3.36482e-12	2.04096e-11	-0.46713
MINK1	0.000139847	0.00033947	-0.234342
CAMTA2	0.416043	0.484791	0.0656144
RABEP1	0.153163	0.20549	0.0866145
RPAIN	0.253497	0.318971	0.0664615
PITPNM3	0.000263549	0.000615659	-0.346792
MED31	0.187128	0.245349	-0.115687
RNASEK	0.026557	0.0431264	-0.104769
DLG4	0.118966	0.164759	-0.0861298
ACADVL	5.00742e-07	1.72705e-06	-0.382475
GABARAP	0.152667	0.204936	-0.0846607
NLGN2	0.160537	0.214151	0.0729249
ZBTB4	0.272979	0.340251	-0.083905
POLR2A	0.684671	0.737326	0.0297148
EIF4A1	8.69034e-12	5.02257e-11	-0.328642
SAT2	0.0576603	0.0864728	0.104372
EFNB3	0.0001506	0.000364669	-0.220124
NAA38	1.72629e-22	2.18055e-21	-0.609348
CHD3	3.0573e-25	4.69713e-24	-0.618344
VAMP2	1.21157e-20	1.36191e-19	-0.305937
RANGRF	0.000151327	0.000365888	-0.331131
NDEL1	0.168285	0.223272	-0.094301
MYH10	0.634437	0.691895	-0.0238355
GAS7	0.945974	0.95671	-0.00211075
MAP2K4	0.905898	0.922269	0.00769666
ARHGAP44	0.00368147	0.00698525	0.185456
TTC19	0.686168	0.738776	-0.0234976
NCOR1	2.02483e-05	5.55949e-05	0.231961
UBB	8.979e-65	6.37769e-63	-0.750752
SNHG29	1.31648e-35	3.7512e-34	-0.740918
CCDC144A	5.23788e-40	1.77041e-38	0.703431
MPRIP	0.19494	0.254029	-0.0472594
FLCN	0.00299261	0.00578799	0.130903
RAI1	0.563591	0.627193	-0.0451884
TOM1L2	0.0181782	0.0304794	-0.177218
ALKBH5	0.0788282	0.114132	-0.140493
FAM106A	1.61517e-27	2.96477e-26	0.64266
EPN2	0.603514	0.664231	-0.0361276
B9D1	6.19951e-08	2.39809e-07	-0.387128
RNF112	5.278e-16	4.42179e-15	-0.479588
ALDH3A2	5.49216e-114	1.58336e-111	0.923717
ULK2	0.0314094	0.0503721	0.173642
USP22	2.73329e-10	1.37253e-09	0.28747
WSB1	0.0149135	0.02537	-0.0759812
LYRM9	0.0398833	0.06263	-0.142601
IFT20	0.00684605	0.0124097	-0.197162
SUPT6H	0.19123	0.249992	0.0992711
SEZ6	1.84048e-22	2.31286e-21	-0.458055
NUFIP2	0.815326	0.850737	0.013246
TAOK1	0.75627	0.802963	-0.0133869
GIT1	0.828834	0.861608	0.013049
ANKRD13B	3.22997e-09	1.45097e-08	-0.418953
CORO6	0.000176175	0.000422218	-0.198973
CPD	0.309297	0.378115	0.0775452
GOSR1	0.00708922	0.0127924	0.187982
NF1	0.000715746	0.00154622	0.155532
OMG	0.873294	0.89709	0.0123729
RAB11FIP4	0.866729	0.891842	-0.00893144
COPRS	3.78828e-11	2.05153e-10	-0.433452
SUZ12	6.805e-05	0.00017218	0.247755
RHOT1	0.256809	0.322681	-0.0798254
ZNF207	6.4949e-29	1.27837e-27	0.460642
PSMD11	0.354648	0.424659	0.0649515
CDK5R1	0.193968	0.253098	0.0745685
AC024610.2	4.93754e-06	1.47285e-05	0.31793
AP2B1	6.40949e-07	2.17994e-06	-0.224337
TAF15	0.0403692	0.0632916	0.164105
GGNBP2	0.0641212	0.094942	-0.115084
ACACA	8.13442e-06	2.36739e-05	0.337914
SOCS7	0.936912	0.949308	-0.00631723
SRCIN1	0.0357997	0.0568549	-0.193618
MLLT6	0.0748299	0.108922	-0.123703
PSMB3	0.00440359	0.00825315	-0.215055
PIP4K2B	0.239254	0.30362	0.0788313
CACNB1	0.0757967	0.110199	-0.132276
FBXL20	1.678e-06	5.33325e-06	0.286117
CDK12	7.2787e-13	4.66923e-12	0.44545
PPP1R1B	3.59994e-24	5.09922e-23	-0.244965
STARD3	0.00165571	0.00336009	0.229395
MIEN1	0.96189	0.969207	-0.00362305
PSMD3	0.43651	0.503847	0.0593392
THRA	2.58844e-07	9.32105e-07	0.244783
MSL1	0.00360877	0.00686058	-0.156073
CASC3	0.290671	0.359469	0.0885328
RAPGEFL1	0.000328447	0.000752908	-0.207943
WIPF2	0.106926	0.150028	0.100793
SMARCE1	5.91068e-05	0.000150328	0.26759
KRT222	0.000120001	0.00029377	-0.305467
KRT10	3.8349e-10	1.90617e-09	-0.523199
EIF1	2.36325e-34	6.36389e-33	-0.43809
NT5C3B	0.0316877	0.0507853	-0.158635
DNAJC7	0.00159283	0.00324864	-0.159224
KAT2A	1.31793e-08	5.52066e-08	-0.395868
RAB5C	4.90343e-05	0.000126283	-0.369779
KCNH4	0.0497735	0.0759937	-0.163825
ATP6V0A1	0.487372	0.554846	0.0268954
TUBG2	0.0460132	0.07096	-0.157424
CNTNAP1	0.848171	0.876425	0.0113512
EZH1	0.0537655	0.0813287	0.13456
AARSD1	9.59605e-07	3.18202e-06	0.360181
RUNDC1	1.94388e-13	1.30686e-12	0.535203
AC060780.1	0.217766	0.27939	0.0696815
NBR1	0.57172	0.634799	0.0440385
TMUB2	0.00667231	0.012125	0.228123
UBTF	0.00704094	0.01271	-0.197166
RUNDC3A	0.0706824	0.103624	-0.0833537
GPATCH8	2.65014e-16	2.27466e-15	0.417061
NMT1	1.7208e-08	7.09901e-08	-0.350718
MAPT	0.000265506	0.000619764	0.173167
KANSL1	7.87058e-46	3.0373e-44	0.682791
NSF	9.17895e-19	9.16212e-18	-0.296504
GOSR2	0.00873586	0.015535	0.208578
RPRML	1.58425e-09	7.33878e-09	-0.318535
CDC27	0.928975	0.942436	-0.00724173
NPEPPS	0.974937	0.979534	0.0012583
KPNB1	0.00601337	0.011001	-0.120118
SCRN2	1.45674e-06	4.6755e-06	-0.433146
CDK5RAP3	5.56423e-14	3.92944e-13	-0.505398
NFE2L1	0.429129	0.497554	-0.0457593
CBX1	0.37279	0.441528	0.0744731
ATP5MC1	2.3255e-07	8.4237e-07	-0.292145
UBE2Z	0.638046	0.694903	-0.0398353
SNF8	0.000551691	0.00122125	-0.263441
SPOP	0.481179	0.548305	0.0524419
SLC35B1	0.513201	0.579005	-0.0543732
PDK2	0.295573	0.364429	0.0703347
RSAD1	2.16652e-07	7.88865e-07	0.421381
LUC7L3	0.734606	0.783186	-0.0110088
SPAG9	0.00253604	0.00496966	0.156729
NME1	2.26116e-09	1.03861e-08	-0.509034
NME2	0.00206406	0.00411052	-0.181544
COX11	0.593882	0.654955	0.0315344
HLF	1.22801e-06	4.00431e-06	0.275255
MMD	1.12739e-20	1.27606e-19	-0.475828
DGKE	3.07059e-11	1.6777e-10	0.323775
AKAP1	0.000222013	0.00052337	0.203274
MSI2	5.29215e-14	3.74269e-13	0.505244
AC015813.1	3.6682e-06	1.1149e-05	0.316892
SRSF1	0.000681171	0.00147718	0.208201
DYNLL2	4.10339e-24	5.77894e-23	-0.486591
TSPOAP1	2.28199e-20	2.50763e-19	-0.476733
MTMR4	0.979632	0.983243	0.00180662
TRIM37	0.750937	0.798512	-0.0184801
YPEL2	0.195368	0.254518	0.0786331
CLTC	1.84483e-15	1.47388e-14	-0.278277
VMP1	2.23271e-05	6.08931e-05	-0.325613
APPBP2	5.71233e-07	1.95504e-06	0.329386
MED13	1.88307e-05	5.21114e-05	0.306997
TANC2	6.447e-39	2.10645e-37	0.472024
CYB561	0.000326063	0.000748494	-0.269465
ACE	0.0942427	0.134268	0.114639
DCAF7	0.810723	0.847197	0.0193745
LIMD2	1.13885e-12	7.17418e-12	-0.411106
CCDC47	0.000915613	0.00194425	-0.18911
DDX42	0.595385	0.656316	0.0374715
PSMC5	6.08233e-10	2.9456e-09	-0.387481
SNHG25	3.37258e-15	2.63201e-14	-0.607378
DDX5	9.49267e-08	3.58149e-07	0.145483
RGS9	4.85279e-08	1.90573e-07	-0.207776
CACNG4	0.0359171	0.0569859	-0.144916
HELZ	5.70061e-12	3.35399e-11	0.431136
PSMD12	0.224564	0.287209	-0.0856297
PITPNC1	0.0028606	0.00554581	-0.213864
BPTF	4.21553e-07	1.47153e-06	0.263876
AMZ2	0.317078	0.385991	-0.0830624
PRKAR1A	1.51284e-25	2.36128e-24	-0.449737
ABCA5	0.0149882	0.0254705	0.129668
KCNJ2	0.0173559	0.0292106	-0.154735
SSTR2	0.316907	0.385879	-0.0591692
COG1	0.322609	0.391946	0.0526119
NAT9	0.199801	0.259879	-0.106544
ATP5PD	8.33687e-30	1.72401e-28	-0.618353
JPT1	8.40837e-08	3.19453e-07	-0.422789
SUMO2	5.28985e-50	2.21586e-48	-0.763861
GRB2	0.234382	0.298288	0.0766562
TMEM94	0.534543	0.60087	-0.0437256
H3F3B	9.51851e-14	6.56121e-13	-0.423253
WBP2	0.000407794	0.000920166	-0.198858
ACOX1	0.805248	0.842733	0.0208347
EXOC7	0.736749	0.784958	-0.0206116
RNF157	0.12401	0.171108	0.120487
PRPSAP1	5.56112e-06	1.65082e-05	0.354502
UBE2O	0.000187268	0.000446402	0.270641
MXRA7	2.87129e-07	1.02867e-06	-0.19031
SRSF2	0.00262261	0.00512701	0.156217
MGAT5B	1.24005e-06	4.04087e-06	0.326479
SEC14L1	1.17594e-05	3.34684e-05	-0.233752
TNRC6C	0.000100905	0.000249012	0.191521
CYTH1	0.000424798	0.000954579	-0.228749
USP36	0.92264	0.936784	-0.0074366
RBFOX3	0.268739	0.335309	-0.0555112
GAA	0.010144	0.0177873	-0.249869
ENDOV	1.59552e-05	4.4658e-05	0.332861
NPTX1	0.00117738	0.00245966	0.224429
BAIAP2-DT	0.00182861	0.003679	-0.251724
BAIAP2	4.72431e-05	0.000122184	-0.132488
AATK	0.652683	0.708817	0.0297947
NDUFAF8	5.34054e-43	1.91051e-41	-0.691681
BAHCC1	0.000268077	0.000624452	-0.303358
ACTG1	2.54451e-91	4.02278e-89	-0.671241
NPLOC4	0.536197	0.602315	0.0492159
HGS	4.80917e-06	1.4363e-05	0.381257
P4HB	0.0714365	0.104594	-0.156581
ARHGDIA	3.0008e-10	1.50071e-09	-0.350511
ANAPC11	1.07021e-05	3.06015e-05	-0.355053
ASPSCR1	0.362264	0.43125	0.0750275
RFNG	0.00215073	0.00427096	-0.224116
DUS1L	0.057551	0.0863352	-0.136063
CCDC57	0.552961	0.617467	-0.0394014
CSNK1D	0.322195	0.39154	0.0714611
CYBC1	0.152189	0.204462	0.110363
NARF	4.69654e-06	1.40523e-05	0.262628
WDR45B	0.0285814	0.0461236	0.168516
RAB40B	7.2327e-09	3.12038e-08	-0.251695
TBCD	0.297481	0.366412	-0.0721802
USP14	0.720937	0.770625	0.0184165
THOC1	0.000257537	0.000602189	0.302557
SMCHD1	0.182793	0.240372	0.0916386
LPIN2	0.430532	0.498945	0.0535661
MYL12B	5.60032e-19	5.65921e-18	-0.616454
DLGAP1	6.49428e-08	2.50421e-07	0.307295
LINC00667	2.16359e-11	1.20224e-10	0.520734
EPB41L3	0.821579	0.85629	0.0144212
PTPRM	0.496311	0.56293	0.0413708
NDUFV2	0.0686037	0.100878	-0.122611
ANKRD12	1.42268e-25	2.22765e-24	0.405494
VAPA	0.00882554	0.0156831	-0.114836
NAPG	3.39059e-12	2.05405e-11	-0.42795
GNAL	4.63251e-07	1.60565e-06	0.124802
CHMP1B	0.00213443	0.0042403	0.167788
MPPE1	0.904296	0.92083	-0.00965345
AFG3L2	0.0252209	0.0412437	0.14484
PTPN2	5.38696e-08	2.10036e-07	0.355813
LDLRAD4	0.0101038	0.0177233	0.132829
RNMT	0.293636	0.36268	0.0556644
ZNF519	1.78696e-15	1.43337e-14	0.540143
ROCK1	0.000423251	0.000951975	0.246361
MIB1	0.403658	0.47238	-0.0512663
OSBPL1A	0.151283	0.203356	0.1171
KCTD1	0.0409568	0.0641307	-0.0998393
CDH2	0.981632	0.984906	0.00185912
B4GALT6	0.135334	0.18455	0.103147
TRAPPC8	0.83138	0.863262	0.0169412
DTNA	0.0485825	0.0744072	0.122429
MAPRE2	0.890157	0.909646	0.00668417
ZNF397	2.64419e-05	7.12827e-05	0.3125
ZSCAN30	0.005539	0.0102055	0.224497
ZNF24	0.152997	0.205323	0.11737
GALNT1	0.613897	0.673089	0.0392275
RPRD1A	0.104127	0.14652	-0.103239
ELP2	0.00015978	0.000384619	0.194456
TPGS2	0.759205	0.805212	-0.0217042
CELF4	1.23498e-05	3.50472e-05	-0.135913
PIK3C3	7.28221e-06	2.12694e-05	0.216365
SYT4	9.9489e-10	4.72476e-09	-0.270707
EPG5	0.865751	0.891022	0.0120025
ATP5F1A	4.91225e-23	6.4029e-22	-0.432062
C18orf25	3.20111e-05	8.51717e-05	0.286103
RNF165	0.110967	0.15481	-0.101452
PIAS2	1.35837e-22	1.7247e-21	0.403952
SMAD2	2.59797e-10	1.30859e-09	0.394477
CTIF	0.0574782	0.0862526	0.130562
C18orf32	0.000194357	0.000461505	-0.223691
MAPK4	0.0202658	0.033737	0.135109
ME2	0.000460983	0.00102928	0.219475
SMAD4	4.19501e-10	2.07256e-09	0.483928
DCC	0.0362944	0.0575287	0.126332
TXNL1	0.436616	0.503851	-0.048375
WDR7	0.819936	0.855001	0.0156156
ST8SIA3	0.928147	0.941791	-0.00265275
ONECUT2	5.76452e-10	2.80555e-09	0.189757
NARS	0.00929893	0.0164536	-0.130377
NEDD4L	2.72824e-09	1.23464e-08	0.222
ZNF532	1.11605e-05	3.18564e-05	0.278659
SEC11C	1.02743e-19	1.08289e-18	-0.52756
PIGN	0.000665671	0.00144612	0.28303
RELCH	1.86489e-22	2.33755e-21	0.514089
KDSR	0.191116	0.249976	0.103978
VPS4B	0.071059	0.104114	0.143634
CDH7	1.31356e-10	6.83413e-10	0.379856
DSEL	0.103387	0.145561	0.119552
TMX3	0.18418	0.241871	-0.083724
RTTN	3.66296e-16	3.10591e-15	0.428723
NETO1	0.334275	0.404714	0.0532846
CNDP2	0.0109262	0.0190431	-0.212216
ZADH2	0.0528231	0.0799524	0.12285
ZNF236	0.118817	0.164637	0.130596
TXNL4A	3.28635e-07	1.16882e-06	-0.343471
RBFA	0.000319508	0.000734823	0.293413
BSG	1.07453e-08	4.54381e-08	-0.303122
PALM	0.000698598	0.00151229	-0.233126
TMEM259	0.00159399	0.00324965	-0.178588
GPX4	3.28214e-18	3.17273e-17	-0.365192
CBARP	9.96419e-11	5.25102e-10	-0.446378
ATP5F1D	1.44083e-06	4.63355e-06	-0.240838
CIRBP	1.45986e-50	6.27613e-49	-0.643054
NDUFS7	4.34188e-08	1.71333e-07	-0.323324
DAZAP1	0.0244223	0.0400715	0.160379
APC2	0.0147807	0.0251791	-0.151429
UQCR11	3.75645e-51	1.64378e-49	-0.727951
REXO1	0.394828	0.463708	0.0721456
KLF16	2.01158e-06	6.32377e-06	-0.359098
ABHD17A	0.325739	0.394964	-0.0789761
AP3D1	0.754186	0.801445	-0.0196829
DOT1L	0.874957	0.898609	-0.0138145
OAZ1	6.61211e-62	4.15461e-60	-0.622616
LSM7	4.37513e-06	1.31711e-05	-0.317827
SPPL2B	5.48576e-08	2.1341e-07	-0.401884
TIMM13	3.63636e-12	2.18404e-11	-0.654611
GNG7	0.00436325	0.00819007	-0.107999
DIRAS1	0.193435	0.252605	-0.11072
THOP1	0.640424	0.696874	0.0379009
TLE5	0.191661	0.250488	-0.0693834
CELF5	0.049128	0.0751019	-0.0619784
PIP5K1C	0.472445	0.539607	-0.0601044
ZFR2	0.240985	0.305422	-0.101606
ATCAY	0.747924	0.795654	0.018022
EEF2	0.0772419	0.112034	-0.108819
ZBTB7A	0.000516019	0.00114538	0.14166
MAP2K2	0.000265579	0.000619764	-0.246528
FSD1	0.586723	0.648372	0.0457051
UBXN6	0.580115	0.642515	-0.0385088
SEMA6B	5.20043e-05	0.000133372	-0.29626
SAFB2	0.00294001	0.00569524	0.212105
SAFB	0.143434	0.194298	-0.116603
HSD11B1L	0.0177585	0.029796	-0.205313
NDUFA11	1.01625e-05	2.91948e-05	-0.286779
KHSRP	0.512241	0.578055	0.0509088
SLC25A23	8.76376e-06	2.54299e-05	0.183835
TUBB4A	5.81094e-15	4.40858e-14	-0.282285
INSR	0.939314	0.951278	0.00631949
PET100	2.9589e-10	1.48278e-09	-0.392238
TRAPPC5	0.10084	0.142466	0.0929698
CTXN1	0.0185202	0.031021	-0.0735978
TIMM44	0.00043969	0.000985783	0.288019
ELAVL1	0.602596	0.66337	0.0382938
RAB11B	0.194269	0.253317	0.0966684
HNRNPM	9.39183e-07	3.11852e-06	-0.311206
ZNF562	3.70177e-09	1.64482e-08	0.478228
UBL5	5.39759e-30	1.13535e-28	-0.534969
PIN1	0.0031878	0.00611723	-0.169359
MRPL4	0.0140739	0.0241006	-0.212639
ICAM5	0.000422836	0.000951916	-0.20427
CDC37	0.338945	0.409457	-0.0634232
PDE4A	2.85714e-06	8.78216e-06	0.301696
CDKN2D	8.13115e-12	4.71049e-11	-0.415881
ILF3-DT	0.0279624	0.045214	0.144052
ILF3	0.552133	0.616964	0.0399981
QTRT1	4.63287e-17	4.0985e-16	-0.572003
CARM1	0.0965022	0.13701	-0.118185
SMARCA4	0.0134477	0.0231009	0.141702
TMEM205	0.00856431	0.0152743	-0.131575
PLPPR2	0.00128312	0.00266126	-0.242969
PRKCSH	0.156569	0.209485	-0.126177
ELAVL3	0.415508	0.484282	0.034525
ZNF791	1.05913e-06	3.4861e-06	0.343705
WDR83OS	8.1887e-07	2.74506e-06	-0.373554
DHPS	0.0524581	0.079449	-0.156538
TNPO2	0.00161503	0.00328434	-0.231276
TRIR	6.57799e-08	2.53449e-07	-0.386774
PRDX2	3.97479e-08	1.571e-07	-0.310785
CALR	2.04135e-26	3.43803e-25	-0.669984
RAD23A	0.000181164	0.000433749	-0.261992
GADD45GIP1	0.046304	0.0713411	-0.133171
CACNA1A	1.66553e-08	6.8826e-08	0.180247
MRI1	0.0128533	0.0221655	-0.176384
C19orf53	3.50751e-09	1.56989e-08	-0.398699
CC2D1A	0.0098758	0.0173668	0.203033
RFX1	0.0742051	0.108173	-0.149855
ADGRL1	0.219539	0.281444	0.0616314
GIPC1	0.386224	0.455239	0.0734323
TECR	0.00277543	0.00539134	0.190229
NDUFB7	0.000229224	0.000539072	-0.238272
SLC1A6	0.00010148	0.000250303	-0.271078
BRD4	1.90651e-06	6.0166e-06	0.276578
AKAP8L	0.676702	0.73035	-0.0251868
TPM4	0.538417	0.604394	-0.0501128
AP1M1	1.45097e-09	6.73409e-09	0.389783
SMIM7	0.351044	0.42127	0.0694392
TMEM38A	0.38015	0.44916	-0.0551806
SIN3B	0.00425357	0.00799032	0.21516
BABAM1	0.0836397	0.120671	-0.139708
MRPL34	0.0139075	0.0238491	-0.204813
UNC13A	8.66958e-09	3.70441e-08	-0.286455
MAP1S	0.0443518	0.0686354	0.159441
MAST3	2.10731e-05	5.77623e-05	-0.173217
RAB3A	2.30276e-24	3.29995e-23	-0.48896
JUND	0.803594	0.841304	0.0133943
LSM4	7.86424e-09	3.38688e-08	-0.529001
SSBP4	1.33073e-07	4.9521e-07	-0.242488
FKBP8	0.452148	0.519573	0.0362182
UBA52	5.96612e-17	5.24954e-16	-0.357554
REX1BD	6.53527e-11	3.49665e-10	-0.389191
TMEM59L	7.40069e-35	2.0263e-33	-0.406839
CRTC1	4.41628e-05	0.000114641	-0.289716
COPE	8.15147e-05	0.000204037	-0.275235
SUGP2	0.296686	0.365525	0.0352033
NCAN	3.53939e-11	1.92099e-10	-0.397752
MAU2	0.0500685	0.076349	0.154883
NDUFA13	5.47821e-05	0.000139764	-0.164338
YJEFN3	1.86432e-17	1.6858e-16	-0.307556
ZNF506	1.59964e-33	4.17014e-32	0.638976
ZNF737	2.99385e-30	6.37949e-29	0.655765
ZNF431	9.65064e-24	1.31749e-22	0.609076
ZNF493	3.6714e-29	7.31444e-28	0.475222
ZNF91	4.13359e-28	7.79181e-27	0.53782
LINC00662	4.48891e-13	2.93727e-12	0.503621
AC006504.5	1.26603e-11	7.21492e-11	0.446203
UQCRFS1	6.87902e-20	7.31325e-19	-0.666618
VSTM2B	1.23614e-25	1.94177e-24	-0.653615
C19orf12	0.0315955	0.0506542	-0.160436
URI1	0.00177363	0.00358013	-0.271887
ZNF507	4.42784e-06	1.32971e-05	0.327296
DPY19L3	8.50625e-09	3.64734e-08	0.40773
PDCD5	5.81351e-10	2.82659e-09	-0.409137
GPI	0.130762	0.179062	-0.0587661
UBA2	0.0729232	0.106495	-0.124728
ZNF302	0.0559118	0.0841597	0.12248
SCN1B	0.0142332	0.0243479	0.1714
FXYD7	2.59542e-10	1.30859e-09	-0.543913
USF2	0.203994	0.26456	-0.0845469
DMKN	0.0100893	0.0177041	-0.214998
TMEM147	1.18422e-10	6.1739e-10	-0.487682
COX6B1	7.96704e-24	1.09068e-22	-0.541314
ARHGAP33	2.23138e-15	1.75538e-14	-0.513713
APLP1	1.90106e-33	4.90373e-32	-0.373499
CLIP3	0.385898	0.454965	-0.0432978
POLR2I	3.49761e-12	2.11106e-11	-0.484815
TBCB	0.656687	0.712198	0.0326811
CAPNS1	0.456679	0.524288	0.0545058
LINC00665	2.04003e-06	6.4091e-06	0.342353
ZNF529	0.897267	0.915003	0.00858372
ZNF382	2.8581e-06	8.78216e-06	0.295204
ZNF793	0.000132228	0.000321932	0.254686
DPF1	0.000740169	0.00159384	-0.243264
SPINT2	4.94043e-07	1.70515e-06	-0.356131
PSMD8	1.74243e-05	4.84107e-05	-0.299081
FAM98C	0.0992588	0.140516	0.131708
EIF3K	2.34716e-27	4.27636e-26	-0.666128
ACTN4	0.487546	0.554915	-0.0334932
HNRNPL	0.420837	0.489329	-0.053339
SIRT2	0.176882	0.233413	-0.119281
SAMD4B	0.0884092	0.126954	0.129896
SUPT5H	0.00127789	0.00265154	0.184781
ZNF780B	0.00254247	0.00498028	0.188666
AKT2	0.612947	0.67265	0.0280228
PLD3	1.49892e-17	1.37312e-16	-0.294065
SPTBN4	0.0250574	0.04099	0.107832
NUMBL	0.0232668	0.038291	0.167068
TMEM91	0.000104578	0.000257039	-0.204786
RABAC1	0.00537053	0.00992428	-0.141548
ATP1A3	4.49343e-19	4.56894e-18	-0.427308
GRIK5	0.769867	0.813347	0.0226952
POU2F2	0.00160011	0.00325942	-0.272504
GSK3A	0.82645	0.859964	0.0172535
TMEM145	0.00311183	0.00597847	-0.261598
MEGF8	0.647929	0.703946	-0.0294403
ZNF428	0.00420207	0.0079057	-0.19474
CLPTM1	0.00048206	0.0010739	-0.196113
MARK4	0.0585186	0.0874923	-0.150503
SNRPD2	4.24297e-10	2.09414e-09	-0.350476
DMPK	2.31099e-08	9.34501e-08	-0.515667
DMWD	3.1087e-05	8.29313e-05	0.286299
SYMPK	0.00855202	0.0152579	0.193603
NOVA2	0.0555427	0.0837068	-0.119459
PPP5C	0.351482	0.421621	-0.0794146
PNMA8A	2.97965e-05	7.97122e-05	-0.275333
CALM3	4.3927e-86	5.81855e-84	-0.530367
STRN4	0.204288	0.264872	0.103497
AP2S1	1.6442e-05	4.59421e-05	-0.301772
TMEM160	0.000923293	0.00195805	-0.190517
SLC8A2	1.48608e-05	4.1834e-05	-0.307057
NAPA	0.00264618	0.00516897	-0.20936
SELENOW	4.58706e-86	5.91611e-84	-0.69589
PLA2G4C	0.354169	0.42419	0.0808507
LMTK3	0.206126	0.266761	0.0791243
DBP	0.807148	0.844362	-0.0193437
CA11	0.0854954	0.123058	-0.0791401
FTL	0.00378012	0.00716687	0.110657
SNRNP70	0.0538572	0.0814422	-0.0829197
PRMT1	3.80332e-05	9.96795e-05	-0.299427
CPT1C	0.363157	0.432104	-0.0508273
AP2A1	0.0540352	0.0816609	0.128828
PTOV1	0.000873689	0.00185929	0.201803
KCNC3	0.00858626	0.0153078	-0.247382
LRRC4B	0.421082	0.489498	0.0506906
ETFB	2.61985e-29	5.24077e-28	-0.659268
PPP2R1A	0.00639965	0.0116554	-0.116371
ZNF528	0.0186997	0.0312879	0.15777
ZNF83	2.45444e-76	2.40584e-74	1.00181
PRKCG	1.52069e-12	9.54278e-12	-0.324064
CACNG8	0.930619	0.943682	-0.00441435
NDUFA3	1.36369e-06	4.41734e-06	-0.214943
MBOAT7	0.387613	0.456547	-0.0595334
TTYH1	3.52977e-20	3.80762e-19	-0.634937
LENG8	2.12033e-10	1.08022e-09	-0.31448
SYT5	0.00267193	0.0052151	-0.125167
PPP6R1	0.964175	0.97111	0.00402707
HSPBP1	0.3636	0.432525	0.067152
BRSK1	3.79398e-15	2.93285e-14	-0.479669
SHISA7	3.69831e-06	1.12301e-05	-0.257333
NAT14	6.44219e-05	0.000163338	-0.290501
CCDC106	0.834876	0.865791	-0.0172585
EPN1	1.60965e-13	1.08963e-12	0.447378
ZNF667	4.70447e-07	1.62944e-06	0.294268
ZNF667-AS1	0.00754961	0.0135683	-0.184056
AC006115.2	0.990875	0.992495	0.000643199
PEG3	8.45415e-05	0.000210966	-0.10216
ZNF264	0.0713976	0.104578	0.129316
AC005261.1	0.0231587	0.0381259	0.104784
ZNF587	2.679e-18	2.62072e-17	0.573935
ZSCAN18	0.0024829	0.00487602	-0.140095
AC010642.2	4.66704e-13	3.04938e-12	-0.630408
CHMP2A	2.40416e-06	7.45274e-06	-0.321561
UBE2M	1.4817e-10	7.66011e-10	-0.531226
MZF1	2.34681e-06	7.30269e-06	-0.316448
NRSN2	2.17423e-05	5.94307e-05	-0.28136
CSNK2A1	0.0043784	0.00821537	0.142549
TMEM74B	6.47518e-06	1.90485e-05	-0.282309
SNPH	4.79018e-08	1.88265e-07	0.347246
FKBP1A	7.43125e-27	1.30468e-25	-0.395135
SIRPA	2.43614e-07	8.79846e-07	-0.346658
PDYN	3.12446e-53	1.50127e-51	-1.67472
NOP56	0.6273	0.685179	0.0318746
IDH3B	0.472047	0.539278	0.054582
PTPRA	0.0606734	0.0905207	0.0710482
MRPS26	0.0928226	0.132592	-0.132519
LZTS3	0.00123135	0.00255931	-0.121217
DDRGK1	0.00408719	0.00770732	-0.18377
C20orf194	0.0832981	0.120249	0.0896272
ATRN	0.836839	0.867643	-0.0159174
C20orf27	3.79462e-19	3.87447e-18	-0.342518
SPEF1	0.0013364	0.00276136	-0.143587
CDC25B	0.313026	0.381722	-0.0717662
MAVS	2.3344e-05	6.35251e-05	0.30751
PRNP	0.00066428	0.00144374	-0.109706
SLC23A2	0.04528	0.0699173	-0.125809
CDS2	0.609155	0.669237	-0.0329559
CHGB	1.93254e-08	7.9126e-08	-0.357637
CRLS1	0.418268	0.48692	-0.0666361
TMX4	0.133797	0.182759	-0.0911262
PLCB1	0.00142312	0.00292319	0.102661
LAMP5	0.000250054	0.000586091	-0.128174
SNAP25	2.99682e-79	3.05988e-77	-0.436758
MKKS	0.00578306	0.0106192	-0.243667
ESF1	2.81686e-18	2.74461e-17	0.473472
MACROD2	4.87108e-18	4.65364e-17	0.427201
SNRPB2	8.63962e-13	5.50807e-12	-0.597927
PCSK2	0.0313917	0.0503603	-0.10888
DSTN	3.52156e-63	2.33232e-61	-0.768776
SMIM26	5.21835e-14	3.69583e-13	-0.617324
NAPB	3.46008e-12	2.09098e-11	-0.35224
ENTPD6	0.00693334	0.0125481	-0.124249
PYGB	0.66327	0.718194	-0.0385858
ABHD12	0.994418	0.995637	-0.000473107
HM13	4.45819e-05	0.000115606	0.266759
KIF3B	0.919182	0.933661	0.00683958
CDK5RAP1	1.43081e-10	7.42051e-10	0.471932
CBFA2T2	0.256671	0.322633	0.077515
CHMP4B	5.04412e-14	3.5932e-13	-0.640404
EIF2S2	4.11557e-09	1.82208e-08	-0.401178
DYNLRB1	4.34416e-09	1.91636e-08	-0.314659
MAP1LC3A	4.88809e-15	3.75494e-14	-0.468205
GGT7	0.000216512	0.000511138	-0.24126
MMP24OS	0.109718	0.153286	-0.117696
UQCC1	0.42423	0.492574	0.0549555
ERGIC3	8.41554e-05	0.000210217	-0.3274
CPNE1	2.61898e-05	7.07197e-05	-0.313732
RBM39	1.94879e-18	1.9102e-17	0.287749
PHF20	0.0150432	0.0255464	-0.189731
SCAND1	0.0304719	0.0490131	0.161954
NORAD	3.25548e-16	2.77964e-15	-0.276887
EPB41L1	0.0291219	0.0469803	0.107578
DLGAP4	0.573849	0.63673	-0.035703
NDRG3	0.0250127	0.0409443	-0.138605
BLCAP	4.50161e-06	1.35103e-05	-0.162357
NNAT	2.92082e-73	2.65091e-71	-0.767673
RALGAPB	0.841124	0.870612	0.0164006
SLC32A1	0.0135485	0.0232579	-0.147217
PPP1R16B	0.000324832	0.000746367	-0.189642
TOP1	0.404084	0.472766	-0.0512895
ZHX3	2.45729e-06	7.61263e-06	0.321686
CHD6	0.0836215	0.120671	0.114473
SRSF6	0.00506957	0.00942857	-0.173329
L3MBTL1	0.225486	0.288238	0.0999126
SERINC3	2.03506e-08	8.2977e-08	-0.249354
YWHAB	6.05576e-41	2.11995e-39	-0.406762
TOMM34	0.0423143	0.0658565	-0.156616
STK4	0.00397182	0.00750708	0.217571
CTSA	0.396107	0.464987	-0.0717516
SLC12A5	5.73369e-19	5.78206e-18	-0.324593
ZMYND8	1.49589e-11	8.44626e-11	0.301608
ZFAS1	7.3459e-13	4.70618e-12	-0.44709
KCNB1	7.66357e-15	5.76182e-14	0.349308
B4GALT5	0.142841	0.193656	0.112336
UBE2V1	0.855323	0.88239	0.012503
CEBPB	0.0698547	0.102573	0.151913
ADNP	0.594538	0.65553	0.0392435
ATP9A	0.377824	0.446627	0.0344294
PMEPA1	0.76156	0.806913	-0.0143543
RAB22A	0.0148538	0.0252949	-0.213427
VAPB	0.00447136	0.00837057	-0.201372
STX16	4.35233e-05	0.00011316	0.185968
NPEPL1	2.58683e-06	7.99878e-06	-0.333555
GNAS	1.07653e-18	1.07237e-17	-0.673873
ATP5F1E	1.52019e-96	2.66087e-94	-0.850325
FAM217B	0.00267857	0.00522598	0.216676
PSMA7	2.51516e-10	1.2708e-09	-0.358505
SS18L1	0.0677211	0.0996819	0.144244
MTG2	0.0340972	0.0543803	0.184058
HRH3	2.75906e-18	2.69366e-17	0.476104
OSBPL2	0.000139837	0.00033947	0.291848
OGFR	0.159055	0.212347	0.127251
ARFGAP1	0.107799	0.150993	-0.135688
KCNQ2	4.92272e-07	1.70023e-06	-0.251899
EEF1A2	1.50528e-19	1.56965e-18	-0.381093
PPDPF	0.0633694	0.0939708	-0.0956629
STMN3	7.00341e-09	3.03481e-08	-0.295468
ARFRP1	2.58329e-06	7.99286e-06	-0.440873
TPD52L2	0.0372192	0.0588423	-0.151413
DNAJC5	0.0918767	0.131318	-0.101374
ZNF512B	0.0896821	0.128556	-0.14399
SAMD10	2.87948e-05	7.72009e-05	-0.348315
PRPF6	0.105239	0.147957	0.127247
TCEA2	0.000705858	0.00152666	-0.215246
PCMTD2	0.606651	0.666935	-0.0282409
HSPA13	1.71044e-05	4.75757e-05	-0.231719
USP25	0.0270719	0.0438755	0.134366
MIR99AHG	4.19712e-13	2.75369e-12	0.498907
CXADR	0.729712	0.778476	0.0227656
NCAM2	0.00248584	0.00487911	-0.22625
ATP5PF	2.53943e-62	1.61633e-60	-0.827236
GABPA	0.000588254	0.00129516	0.268098
APP	7.28614e-22	8.79541e-21	-0.2673
LTN1	0.549305	0.614505	-0.0433699
CCT8	6.17712e-08	2.39132e-07	-0.354656
TIAM1	1.55265e-08	6.4433e-08	0.344137
SOD1	5.65664e-45	2.14909e-43	-0.600091
URB1	0.790606	0.829714	-0.0221362
CFAP298	0.0742977	0.108244	-0.116509
SYNJ1	0.347247	0.417839	0.0515368
PAXBP1	7.06484e-07	2.38299e-06	0.325464
IFNAR1	0.53922	0.60488	0.0461843
TMEM50B	0.129337	0.177259	-0.110895
SON	0.00531449	0.00983622	-0.101094
CRYZL1	0.767631	0.81151	-0.0232746
ITSN1	0.222479	0.284617	0.0770478
ATP5PO	3.61658e-20	3.88703e-19	-0.531487
SLC5A3	0.0222437	0.0367553	0.175387
RCAN1	0.00344877	0.00657937	-0.221817
TTC3	1.39789e-18	1.37572e-17	0.236419
DYRK1A	1.06164e-05	3.04098e-05	0.289928
BRWD1	2.79259e-05	7.50298e-05	0.168232
HMGN1	0.422943	0.491428	-0.0437173
B3GALT5	3.49868e-06	1.06769e-05	0.20824
PCP4	3.78994e-111	8.44296e-109	-0.555134
RSPH1	8.87264e-06	2.57307e-05	-0.337927
NDUFV3	1.68226e-13	1.13564e-12	0.421192
PDXK	0.79216	0.830988	0.0129425
CSTB	0.0114941	0.0199761	-0.176066
AGPAT3	0.182481	0.240027	0.100245
PFKL	0.000112844	0.000276524	-0.314246
TRPM2	0.405879	0.474639	0.048242
UBE2G2	2.59631e-05	7.01847e-05	0.187993
SUMO3	5.16366e-26	8.35218e-25	-0.639131
COL6A1	0.000437409	0.000981566	0.311676
FTCD	2.35678e-06	7.32713e-06	-0.453336
LSS	0.000152081	0.000367167	0.26233
MCM3AP	0.000450977	0.00100878	0.282712
PCNT	0.243365	0.30804	0.0610136
DIP2A	0.433781	0.501288	0.049488
PRMT2	0.432304	0.500171	0.0535493
IL17RA	0.599035	0.660042	-0.0272267
ATP6V1E1	7.72989e-19	7.73147e-18	-0.376849
MICAL3	0.134635	0.18375	0.0731853
PEX26	4.73943e-06	1.41634e-05	0.322197
DGCR2	0.349138	0.419291	-0.0748471
GP1BB	2.09578e-11	1.16853e-10	0.420782
MED15	5.13983e-10	2.509e-09	0.428382
PI4KA	0.833966	0.865214	0.0097256
HIC2	3.62641e-07	1.27934e-06	0.31872
UBE2L3	0.0257101	0.0419457	-0.169597
PPIL2	0.0328495	0.0525613	-0.161078
YPEL1	5.13653e-13	3.33432e-12	0.303836
MAPK1	3.01536e-09	1.3583e-08	-0.172914
AC245060.5	7.82477e-36	2.28269e-34	0.638297
BCR	0.301361	0.370075	-0.0598986
CHCHD10	2.085e-12	1.28697e-11	-0.308959
SLC2A11	8.5752e-13	5.47941e-12	0.440114
MIF	9.57672e-23	1.22547e-21	0.445791
DDT	2.772e-15	2.17369e-14	-0.747646
CABIN1	0.249033	0.314171	-0.0765398
ADORA2A	0.643784	0.700063	-0.0311417
SGSM1	0.000124992	0.000305528	0.27388
KIAA1671	0.397063	0.465775	0.0710991
ASPHD2	0.54695	0.612265	0.0340957
HPS4	1.7982e-06	5.68948e-06	0.311309
MIAT	7.17685e-32	1.65135e-30	0.348051
AL020994.2	3.88456e-71	3.34004e-69	-0.901694
MN1	0.257675	0.323563	-0.0766215
PITPNB	0.000731485	0.00157583	-0.264781
EWSR1	1.2098e-05	3.43722e-05	0.223681
AP1B1	0.938222	0.95044	0.00645395
RFPL1S	2.77297e-08	1.10941e-07	0.328536
UQCR10	2.22679e-17	2.00247e-16	-0.424873
OSBP2	0.133687	0.18266	-0.107935
SELENOM	0.317932	0.386934	0.0794638
SFI1	0.00981299	0.0172625	-0.179525
PISD	0.00656627	0.0119455	0.17296
PRR14L	0.140544	0.190911	0.116379
YWHAH	6.26636e-10	3.02576e-09	-0.224438
LARGE1	0.857471	0.883985	0.0126303
RASD2	0.231456	0.29487	-0.043822
RBFOX2	0.084821	0.122159	0.0679438
IFT27	0.447977	0.515384	-0.0612328
KCTD17	1.67759e-24	2.42533e-23	-0.419924
GGA1	0.909613	0.924707	-0.00857414
POLR2F	0.00457301	0.00855431	-0.244851
PICK1	0.0771141	0.111898	-0.16448
CSNK1E	0.286091	0.354522	0.0620322
KCNJ4	0.0189292	0.0316196	-0.15355
DDX17	6.5757e-07	2.23028e-06	0.125702
JOSD1	0.61874	0.677036	0.0424977
SUN2	0.00059148	0.0013011	-0.301572
CBX6	0.0479139	0.0735318	-0.103677
CBX7	0.226471	0.289271	-0.0856742
SYNGR1	4.18249e-09	1.84837e-08	-0.395162
MGAT3	6.09756e-05	0.00015476	-0.312076
CACNA1I	0.000182602	0.000436553	-0.258973
TNRC6B	0.00185023	0.00371791	0.102191
ST13	2.32941e-06	7.25776e-06	-0.314865
RBX1	7.8923e-22	9.50372e-21	-0.520797
EP300	0.610429	0.670352	0.0358541
RANGAP1	0.120014	0.166015	-0.0917515
TEF	2.21286e-07	8.03945e-07	0.36928
ACO2	0.000652756	0.00142058	-0.213097
PMM1	0.000934792	0.00198107	-0.275548
XRCC6	0.00012512	0.000305688	-0.233015
SNU13	4.50742e-10	2.21573e-09	-0.360035
SREBF2	0.000533504	0.00118205	-0.265053
SMDT1	8.8139e-21	1.01401e-19	-0.728883
RRP7A	0.347784	0.418178	0.0722949
SULT4A1	2.01519e-05	5.53612e-05	-0.230652
NUP50	0.885051	0.906128	-0.0118062
KIAA0930	0.000202025	0.000478783	-0.159881
FAM118A	5.08263e-08	1.99121e-07	0.396001
ATXN10	8.18826e-11	4.34785e-10	-0.430776
TRMU	0.489909	0.556699	0.0605928
BRD1	0.208008	0.268771	-0.101586
CRELD2	0.000934957	0.00198107	-0.287805
TRABD	0.00933632	0.016507	-0.23086
SELENOO	0.00141793	0.00291374	-0.267887
TUBGCP6	0.00579141	0.0106306	-0.24927
MAPK11	2.86357e-09	1.29468e-08	-0.488516
DENND6B	0.0368191	0.0582851	-0.179461
PPP6R2	3.60775e-08	1.43287e-07	0.280155
MAPK8IP2	0.862601	0.888526	0.0107933
SHANK3	1.54992e-05	4.34813e-05	-0.285308
RABL2B	0.00284039	0.00551098	0.191844
LINC00685	0.348838	0.419034	-0.0610879
SLC25A6	0.331556	0.40162	0.058889
NLGN4X	0.00702541	0.0126866	-0.223659
CLCN4	3.22906e-05	8.57758e-05	-0.230141
FRMPD4	0.556365	0.62042	0.0458369
TMSB4X	8.25176e-113	2.12852e-110	-0.677946
GPM6B	4.33935e-13	2.8432e-12	-0.2231
AP1S2	7.2767e-17	6.35706e-16	-0.552955
TXLNG	0.638246	0.694966	0.0396709
RBBP7	0.142811	0.193656	0.0872805
REPS2	0.217136	0.278676	-0.0686949
CDKL5	0.000826896	0.00176816	0.137903
PDHA1	0.731367	0.780072	-0.0242382
MAP7D2	0.0368517	0.058299	-0.106844
EIF1AX	0.209023	0.270011	-0.0650842
CNKSR2	1.27699e-55	6.72961e-54	0.485277
SAT1	0.000658745	0.00143298	0.254062
EIF2S3	0.584515	0.646369	-0.0439498
IL1RAPL1	0.0781969	0.113318	-0.126887
TMEM47	0.0192213	0.0320825	-0.132968
DYNLT3	1.43453e-06	4.62239e-06	-0.37467
SYTL5	0.476302	0.543505	-0.0539228
TSPAN7	1.46617e-36	4.30282e-35	-0.331586
ATP6AP2	1.66978e-23	2.24208e-22	-0.472035
USP9X	0.0330962	0.052887	-0.141409
DDX3X	0.221276	0.2833	0.072596
CASK	0.0768222	0.111525	0.137874
MAOB	0.154708	0.207335	-0.106271
MIR222HG	0.666348	0.72108	-0.0335617
SLC9A7	8.98192e-34	2.35403e-32	0.409036
NDUFB11	5.53462e-07	1.89952e-06	-0.307317
UBA1	0.0434553	0.0674183	-0.153964
USP11	0.628587	0.686418	0.0180814
SYN1	0.175882	0.232406	-0.0804685
RBM3	0.0539943	0.0816243	0.149852
WDR13	0.000617776	0.00134985	-0.266264
PCSK1N	0.00979626	0.0172393	0.0874449
OTUD5	0.0892309	0.128059	0.135684
GRIPAP1	0.00131449	0.00272057	-0.174372
SYP	0.358321	0.427803	-0.042566
MAGED1	0.14969	0.201325	-0.0808729
TSPYL2	2.10431e-05	5.77124e-05	0.159452
KANTR	1.01398e-06	3.34873e-06	0.29744
IQSEC2	0.000607719	0.00132966	-0.232971
HUWE1	0.161468	0.215218	0.0803519
TSR2	1.82661e-05	5.06348e-05	-0.356252
MAGEH1	4.458e-08	1.75632e-07	-0.472155
UBQLN2	0.382962	0.451995	-0.0459205
ARHGEF9	0.221421	0.283413	-0.0468846
LAS1L	0.346351	0.417272	0.0747922
PJA1	0.0225925	0.037294	0.15438
DLG3	4.79167e-07	1.6573e-06	-0.410814
ZMYM3	0.135277	0.184523	-0.0960808
NONO	0.390978	0.459533	0.0677503
OGT	1.56621e-07	5.7976e-07	0.192217
NHSL2	0.000604609	0.00132403	0.228742
NAP1L2	0.000756311	0.00162574	-0.213184
CHIC1	0.0778728	0.112916	0.139001
FTX	6.14507e-99	1.11544e-96	0.595284
JPX	4.93664e-22	6.0036e-21	0.431155
Z83843.1	7.99816e-23	1.02615e-21	0.503319
RLIM	0.215683	0.277372	0.0899517
MAGEE1	0.26729	0.33367	-0.0757044
ATRX	0.215073	0.276732	0.0474368
COX7B	4.29906e-05	0.000111835	-0.247606
PGK1	5.01727e-12	2.98056e-11	-0.372419
POU3F4	7.07598e-09	3.06084e-08	0.336073
CHM	0.829334	0.861868	0.0148534
PCDH11X	5.83121e-06	1.72681e-05	0.310232
NAP1L3	9.65407e-16	7.88576e-15	-0.537717
DIAPH2	0.00609724	0.0111336	0.164527
TMEM35A	0.00107174	0.0022524	-0.220351
DRP2	0.0152576	0.0258926	0.149748
HNRNPH2	6.80306e-15	5.13741e-14	-0.639381
ARMCX3	5.54192e-15	4.21754e-14	-0.396337
ARMCX2	0.298013	0.366883	-0.0729788
TCEAL2	0.559932	0.623972	-0.0256774
BEX5	2.0295e-37	6.17801e-36	-0.866524
GPRASP1	8.42209e-21	9.75808e-20	-0.432303
GPRASP2	3.33045e-11	1.81765e-10	-0.477855
BEX1	1.76442e-13	1.18947e-12	-0.249274
BEX4	1.21203e-19	1.26926e-18	-0.394499
TCEAL5	0.0260221	0.0423637	-0.160763
BEX2	4.30054e-21	5.04234e-20	-0.338926
TCEAL7	1.00179e-09	4.75294e-09	-0.560598
BEX3	3.49599e-20	3.79067e-19	-0.302343
TCEAL4	0.00319837	0.00613305	-0.152026
TCEAL3	0.765517	0.810324	0.0234088
TCEAL1	7.03101e-07	2.37321e-06	-0.437586
MORF4L2	2.8084e-22	3.4934e-21	-0.476812
PLP1	2.94515e-05	7.89185e-05	0.472479
RAB9B	0.491154	0.557726	-0.0445465
FAM199X	0.829994	0.86237	-0.0176537
ACSL4	0.00409796	0.00771872	-0.22014
PAK3	0.0116997	0.0202974	-0.10991
DCX	0.00256734	0.00502498	0.21289
ALG13	0.193732	0.252925	0.106571
HTR2C	1.40284e-05	3.96044e-05	-0.156972
DANT2	5.59567e-07	1.91891e-06	0.291575
KLHL13	0.185783	0.24378	-0.0836985
DOCK11	0.0822587	0.118783	0.139519
PGRMC1	2.84085e-18	2.7625e-17	-0.436896
SLC25A5	2.39991e-09	1.09312e-08	-0.457921
NDUFA1	8.52346e-33	2.09917e-31	-0.600199
CUL4B	0.000161521	0.000388618	0.261641
MCTS1	0.00090737	0.00192762	0.196664
GRIA3	2.07138e-12	1.28018e-11	0.229062
THOC2	1.07459e-06	3.53461e-06	0.316633
XIAP	0.0408612	0.0640015	0.131146
SMARCA1	0.967473	0.973831	-0.00264018
HPRT1	2.02772e-19	2.09659e-18	-0.630804
FAM122B	0.000270616	0.000629981	-0.325319
RTL8C	0.803711	0.841304	-0.0141789
SLC9A6	3.19052e-07	1.13804e-06	-0.299917
FHL1	9.85751e-16	8.02519e-15	-0.455692
RBMX	0.035123	0.0558526	0.103982
FGF13	0.00137679	0.00283991	-0.197814
LINC00632	3.72888e-107	7.61468e-105	0.623813
CDR1	0.550847	0.615948	-0.0584073
SLITRK4	0.145708	0.196888	-0.0926215
SLITRK2	1.11283e-11	6.36404e-11	-0.425003
FMR1	0.263054	0.328969	-0.0972537
IDS	3.08159e-70	2.60395e-68	-0.417052
CD99L2	0.390401	0.459059	0.0550059
PNMA3	0.00508204	0.00944523	-0.258994
ATP2B3	0.727355	0.776299	-0.0232293
PNCK	4.91959e-33	1.24283e-31	-0.613446
SLC6A8	0.261275	0.327077	0.0912812
BCAP31	6.12173e-06	1.80957e-05	-0.240334
IDH3G	0.348251	0.418533	-0.0631491
SSR4	0.00207186	0.00412436	-0.221277
PDZD4	9.28188e-06	2.68222e-05	-0.302564
L1CAM	6.9547e-06	2.03492e-05	-0.329828
NAA10	0.000206021	0.000487312	-0.30003
MECP2	0.125042	0.172143	0.0891538
FLNA	1.27499e-18	1.26207e-17	-0.639677
ATP6AP1	2.14484e-11	1.19318e-10	-0.350499
GDI1	0.000688176	0.00149105	-0.124943
USP9Y	4.74072e-26	7.69346e-25	0.559993
DDX3Y	0.0740006	0.108004	0.137839
UTY	3.64055e-07	1.2827e-06	0.400515
NLGN4Y	0.439206	0.506601	0.0630038
TTTY14	5.70474e-70	4.7388e-68	0.985392
KDM5D	0.0017705	0.00357529	0.231477
AC007388.1	2.05168e-06	6.44156e-06	-0.753696
2024-09-02	3.58463e-15	2.78861e-14	-1.31758
MUC20-OT1	1.82116e-05	5.05123e-05	-0.564872
2024-09-11	2.09465e-13	1.40629e-12	-1.06803
COL4A3BP	1.41157e-07	5.24495e-07	-0.855654
2024-09-07	0.00223224	0.00442207	-0.451357
POLR2J3.1	1.58314e-28	3.03085e-27	-1.3842
KIAA1147	2.63644e-15	2.07071e-14	-1.27587
AL078639.1	5.48855e-33	1.37945e-31	-1.54778
FAM95C	4.14791e-06	1.25178e-05	-0.697733
FAM213A	6.20318e-10	2.99821e-09	-0.960767
PWAR6	2.17224e-28	4.14247e-27	-1.17437
MKL2	7.92057e-14	5.52973e-13	-0.943899
AC098850.3	0.000265685	0.000619764	-0.627461
KIAA1468	1.84457e-07	6.76159e-07	-0.775969
MUM1	0.00843876	0.0150668	-0.435773
AES	1.5766e-17	1.43878e-16	-1.27785
C19orf66	1.14828e-10	6.00609e-10	-1.15307
LINC01409	3.69362e-08	1.4646e-07	0.470444
SLC35E2B	1.79276e-06	5.67591e-06	0.447747
DFFA	4.51461e-05	0.000116946	0.339294
MTOR	0.000127764	0.000311839	0.323931
SPEN	0.791071	0.830024	0.0215829
FBXO42	0.181578	0.239032	0.117734
STMN1	0.00297804	0.00576436	-0.292336
DHDDS	0.0895983	0.128473	0.146393
ZDHHC18	0.567571	0.630907	0.0508116
FAM76A	0.000880225	0.00187158	0.293577
PHACTR4	0.0696835	0.102405	0.175446
SNHG3	0.000275738	0.000640774	0.321409
TRNAU1AP	5.48656e-08	2.1341e-07	0.536869
TXLNA	0.766399	0.810907	-0.0268212
C1orf122	0.0627566	0.0932879	-0.169428
RLF	7.17513e-08	2.7559e-07	0.4635
SZT2	1.03705e-08	4.40432e-08	0.567449
ST3GAL3	1.68038e-05	4.6846e-05	0.40742
NASP	0.093483	0.133419	0.151315
USP24	0.000596888	0.00131123	0.317796
LINC01748	4.21154e-08	1.66323e-07	0.462971
AC099791.2	0.425067	0.493428	0.0775525
PATJ	2.07744e-15	1.63954e-14	0.666111
RAVER2	0.075659	0.110031	0.15449
DIRAS3	0.0716024	0.104753	-0.168509
ANKRD13C	0.000234945	0.000551733	0.318908
LINC01725	1.18101e-10	6.16413e-10	0.653908
ZNF644	0.055625	0.0837763	0.162216
CCDC18-AS1	8.04003e-15	6.03433e-14	0.55336
DR1	0.0464089	0.0714802	0.179451
GPSM2	3.21639e-09	1.4462e-08	0.5333
CLCC1	6.12513e-09	2.66838e-08	0.480828
TMEM167B	0.000298376	0.000689132	0.313784
LRIG2	1.76864e-11	9.94048e-11	0.585737
AC239809.3	2.11998e-23	2.82337e-22	0.809115
PLEKHO1	0.000112319	0.000275375	0.347955
CIART	4.98232e-13	3.24712e-12	0.697921
GABPB2	2.7633e-05	7.43301e-05	0.360198
PIP5K1A	0.0817972	0.118186	0.157424
UBAP2L	0.722292	0.771736	-0.0306882
UBE2Q1	0.40994	0.478931	-0.0734916
YY1AP1	0.00039485	0.000893838	0.305775
ISG20L2	4.41222e-05	0.000114596	0.350315
HDGF	0.70562	0.757225	-0.0342266
PEA15	0.00479996	0.00894132	0.263042
ATF6	0.949601	0.959191	-0.00523689
Z99572.1	8.02251e-16	6.57497e-15	0.824136
PRDX6	0.209469	0.270374	-0.10977
XPR1	0.389059	0.457919	0.0734262
GLUL	0.00120165	0.00250394	-0.295627
AL096803.2	9.4669e-21	1.08152e-19	0.822264
RO60	8.85377e-12	5.09898e-11	0.613089
ZNF281	0.000367348	0.000838552	0.284353
RBBP5	0.559606	0.62375	-0.0529238
TATDN3	0.00148911	0.00304852	0.278311
FLVCR1	0.00272528	0.00530866	0.255927
GPATCH2	0.00230227	0.00454794	0.248522
BROX	0.0233669	0.0384299	0.187763
COQ8A	0.201888	0.262246	0.117824
MRPL55	0.570998	0.63414	-0.0500914
NUP133	0.3698	0.438729	0.0764951
NTPCR	0.0281638	0.0455096	0.191915
AL355472.3	8.65549e-33	2.12103e-31	1.07349
B3GALNT2	4.67308e-10	2.29257e-09	0.522083
GNG4	0.470488	0.537656	0.0659383
CHRM3	9.49167e-09	4.04862e-08	0.499292
TMEM18	0.176637	0.233153	0.118887
RNF144A-AS1	6.51588e-31	1.43848e-29	0.957912
MPV17	0.293537	0.362648	0.0878494
HEATR5B	0.098637	0.139757	0.141235
CEBPZ	4.03333e-05	0.000105426	0.329707
NDUFAF7	0.563509	0.627193	0.0500686
DHX57	6.99008e-05	0.000176408	0.360444
MAP4K3-DT	8.11394e-32	1.8496e-30	0.795109
THUMPD2	0.00144987	0.00297563	0.307696
SOCS5	0.0038643	0.00731516	0.230494
EML6	0.470148	0.537484	0.0610832
COMMD1	0.43209	0.500041	0.0709062
EHBP1	0.0181852	0.0304808	0.204903
WDR92	0.0176051	0.029559	0.202392
GMCL1	2.43952e-10	1.23513e-09	0.551291
PCBP1-AS1	6.61412e-46	2.57268e-44	0.999101
WBP1	1.27569e-06	4.15424e-06	0.439037
MRPL19	0.8988	0.916375	0.01104
ELMOD3	0.0023943	0.00472211	0.286332
KDM3A	0.045855	0.0707382	0.174375
TSGA10	4.60415e-05	0.000119202	0.396001
NPHP1	0.00119166	0.00248842	0.283796
UGGT1	0.340426	0.410841	0.0814246
ANKRD30BL	3.39983e-11	1.85346e-10	0.630524
SCN9A	0.39	0.458807	0.0769826
FASTKD1	0.0153418	0.0260264	0.196902
PDK1	2.03155e-12	1.25715e-11	0.721801
SP3	0.000284496	0.000660187	0.307261
TTN	2.11331e-06	6.62235e-06	0.432399
ITPRID2	1.53159e-09	7.10152e-09	0.548273
TYW5	3.69412e-10	1.8418e-09	0.583789
CREB1	0.00169366	0.00343285	0.275396
AC007038.2	2.17186e-09	9.98524e-09	0.557033
ZFAND2B	0.171605	0.227184	0.126115
AP1S3	2.39049e-05	6.49434e-05	0.361231
SEPTIN2	8.15239e-14	5.6754e-13	0.519079
VHL	3.76711e-05	9.88892e-05	0.362432
TSEN2	4.98419e-15	3.8168e-14	0.609653
TMEM43	4.86577e-05	0.000125577	0.338394
METTL6	3.66054e-05	9.63496e-05	0.369537
TBC1D5	0.00956114	0.0168619	0.227519
SATB1	0.872613	0.896578	0.0138896
RAB5A	0.0411139	0.0642771	-0.173378
ZNF385D	1.59284e-05	4.46088e-05	0.404793
SEC22C	0.0547797	0.0826078	0.169298
ZBTB47	0.00100833	0.00212642	0.267597
TCAIM	9.64972e-05	0.000239097	0.32777
ZNF445	0.000374857	0.000853077	0.305806
SACM1L	8.94159e-05	0.000222488	0.320995
NCKIPSD	0.0201178	0.0335024	0.200583
NDUFAF3	0.00750384	0.0135009	-0.229017
QRICH1	0.845426	0.873958	-0.0166259
TASOR	5.87807e-10	2.85514e-09	0.478685
PDE12	7.10041e-06	2.07508e-05	0.402375
FOXP1-IT1	8.2609e-25	1.22316e-23	1.01685
RYBP	0.166975	0.221774	-0.119612
CHMP2B	0.865699	0.891022	0.0145097
NSUN3	1.12725e-13	7.73761e-13	0.722684
RIOX2	0.0135609	0.023271	0.231172
LINC00882	1.31448e-14	9.77585e-14	0.601905
DUBR	1.06542e-28	2.06388e-27	0.984798
NEPRO	0.536438	0.602448	0.0546525
AC092691.1	3.91201e-06	1.1835e-05	0.407056
B4GALT4	5.52902e-09	2.41728e-08	0.60509
NPHP3	3.26246e-07	1.16117e-06	0.397951
TSC22D2	0.00758847	0.0136281	0.240783
SIAH2	0.000649157	0.00141338	0.301805
SLC33A1	0.00172359	0.00348787	0.25256
GFM1	0.24681	0.311821	0.102752
IFT80	7.37699e-07	2.48315e-06	0.411799
LRRC34	5.43964e-07	1.86954e-06	0.422023
PIK3CA	0.00235159	0.00464161	0.260314
CCDC39	4.74634e-24	6.6273e-23	0.700578
SOX2-OT	0.000284919	0.000660855	0.283056
VPS8	0.0017765	0.00358445	0.268207
TMEM44	0.0018125	0.00364807	0.287405
PAK2	0.436914	0.504076	0.0733218
ZNF141	2.41453e-19	2.49129e-18	0.691324
MAEA	0.871753	0.89607	0.0146369
NELFA	0.112387	0.156524	0.140849
POLN	0.106744	0.149858	0.149366
MXD4	0.888835	0.908674	0.0132631
STX18-AS1	4.72977e-17	4.17668e-16	0.71065
TBC1D14	0.489175	0.556362	0.0640165
AC108519.1	3.72863e-21	4.38226e-20	0.868777
DCAF16	0.00015037	0.000364293	0.335872
AC096576.6	6.0132e-26	9.66253e-25	0.930656
WDR19	0.0952439	0.135577	0.151787
SGCB	0.706395	0.757724	0.0313641
DANCR	0.147644	0.199065	-0.119726
ADAMTS3	2.987e-10	1.49533e-09	0.515896
MTHFD2L	0.00626144	0.0114207	0.244631
CNOT6L	0.489615	0.556623	0.0593861
PTPN13	3.86596e-19	3.9391e-18	0.976147
PKD2	0.000985571	0.00208014	0.289646
AP001816.1	0.175088	0.23142	-0.118351
CXXC4-AS1	1.1764e-06	3.85398e-06	0.396712
AIMP1	0.301787	0.370505	0.0885636
METTL14	1.70748e-05	4.75205e-05	0.386961
SCLT1	3.83053e-05	0.000100339	0.361443
AC105383.1	1.4374e-07	5.33691e-07	0.454388
NAA15	0.00308643	0.00593898	0.239948
AC097376.3	4.04486e-13	2.66092e-12	0.642665
AC104083.1	1.01186e-06	3.34623e-06	0.386848
ETFDH	0.000131339	0.000320245	0.35818
CBR4	0.00552285	0.0101796	0.231674
ZDHHC11B	8.87085e-22	1.06559e-20	0.827072
ZDHHC11	1.23672e-60	7.48294e-59	2.18571
RETREG1	0.280174	0.348069	0.0881458
CDH18	2.10638e-06	6.60485e-06	0.452184
CDH9	0.15865	0.211865	0.119734
RAD1	0.000158561	0.000382059	0.346901
DNAJC21	0.00108644	0.00228133	0.274611
PRLR	0.504627	0.570777	-0.0538139
TTC33	0.990002	0.991849	0.00113012
NNT-AS1	0.00684672	0.0124097	0.221465
MRPS30-DT	4.05664e-10	2.0123e-09	0.498146
PPWD1	0.00320471	0.00614247	0.245226
NLN	6.47045e-07	2.19762e-06	0.433204
MCCC2	3.61713e-05	9.53607e-05	0.358594
EDIL3	0.822424	0.856867	-0.0199084
TMEM161B	3.25538e-05	8.6428e-05	0.347949
DCP2	0.0737229	0.107631	0.1645
FEM1C	0.761801	0.806913	0.0266074
MIR3936HG	2.70686e-17	2.42529e-16	0.805942
SEPTIN8	0.00934648	0.016519	0.185782
FSTL4	0.00618971	0.0112982	0.234302
AC106791.1	7.96706e-32	1.82461e-30	0.946717
FAM53C	0.0337962	0.0539353	0.1942
CTNNA1	0.168804	0.223838	-0.120598
NRG2	0.0013673	0.00282272	0.281797
ANKHD1	9.47815e-08	3.57877e-07	0.478318
HDAC3	0.0728838	0.106469	0.160416
DCTN4	0.893784	0.912847	0.0114664
CLINT1	0.0113382	0.0197331	0.212109
FAM153B	1.71024e-07	6.29743e-07	0.480196
RNF44	0.0372566	0.0588824	0.172262
ZNF346	2.9424e-06	9.02986e-06	0.400836
LMAN2	0.228529	0.291596	-0.106467
RMND5B	0.706333	0.757724	0.0329334
SERPINB6	0.000179473	0.00042991	0.378763
HULC	1.8401e-25	2.86296e-24	1.00525
TMEM170B	0.225827	0.288524	0.100853
CASC15	8.98068e-07	2.99417e-06	0.397593
MRS2	0.00190288	0.0038111	0.268172
HLA-A	0.398786	0.467572	0.0889184
RPP21	0.0916113	0.130976	-0.146056
BAG6	0.174076	0.230207	0.110883
CSNK2B	0.260935	0.326798	-0.0926967
SRPK1	0.00305952	0.00589878	0.255471
BTBD9	3.65837e-05	9.63442e-05	0.364257
MRPS10	0.915469	0.930467	-0.00896661
CUL9	8.22596e-07	2.75416e-06	0.440608
FAM135A	0.0859839	0.12358	0.15392
LINC00472	1.0965e-17	1.01014e-16	0.759943
AC019205.1	0.00154033	0.00314942	0.263059
AL391840.3	2.53734e-32	6.0075e-31	1.054
SH3BGRL2	5.88399e-15	4.4571e-14	0.68172
UBE3D	9.62093e-05	0.000238504	0.357228
DOP1A	3.86469e-08	1.52872e-07	0.443575
SYNCRIP	0.813019	0.848692	-0.0204435
SNHG5	9.5423e-10	4.54047e-09	0.409142
PNRC1	0.0974195	0.138232	0.134733
PM20D2	0.00029558	0.000683319	0.300441
UBE2J1	0.188544	0.247007	0.112878
FIG4	0.0454944	0.0702146	-0.167857
GOPC	0.784654	0.824526	-0.0237226
FAM184A	1.06899e-05	3.05845e-05	0.391627
AKAP7	2.63271e-06	8.13551e-06	0.447493
AL356599.1	7.25152e-05	0.000182442	0.368084
GRM1	0.00623284	0.0113727	0.233212
OPRM1	0.518587	0.584678	-0.0530213
CCZ1	0.000267927	0.000624398	0.31019
EIF2AK1	0.0856824	0.123255	-0.146135
DAGLB	3.73026e-06	1.13131e-05	0.442823
KLHL7	0.346765	0.417464	0.0815149
FKBP14	0.0012268	0.00255092	0.279083
OGDH	0.283545	0.351989	0.0981811
VSTM2A-OT1	8.55041e-20	9.03137e-19	0.928743
POR	0.78149	0.821906	0.0255612
DBF4	0.0102285	0.0179164	0.247227
CYP51A1	0.157162	0.210221	-0.106464
RASA4	0.000572095	0.00126299	0.329172
PMPCB	0.942344	0.953851	-0.00649473
DNAJC2	0.0147802	0.0251791	0.216281
ATXN7L1	2.55059e-05	6.89922e-05	0.387288
CDHR3	1.07444e-11	6.15886e-11	0.549721
LAMB1	5.24706e-08	2.04907e-07	0.473618
IFRD1	0.0924858	0.13215	0.140858
AUXG01000058.1	3.51184e-20	3.79945e-19	0.592143
LINC-PINT	6.97836e-60	4.12059e-58	1.02863
CNOT4	1.20078e-05	3.41359e-05	0.349805
PTN	0.0223182	0.0368661	0.196206
DENND11	5.17507e-14	3.67637e-13	0.52828
PAXIP1-AS1	0.13978	0.189925	0.135632
ERICH1	0.0941899	0.134232	0.161264
MTMR7	0.0156063	0.0264384	0.20176
MTUS1	3.50531e-07	1.24129e-06	0.439574
ENTPD4	0.166795	0.221594	0.118431
HMBOX1	2.2294e-12	1.37093e-11	0.634819
PURG	6.74825e-07	2.28406e-06	0.440968
SLC20A2	0.090684	0.129802	0.147875
FNTA	0.000171529	0.000411283	0.339196
JPH1	1.88619e-08	7.74873e-08	0.45531
INTS8	0.197676	0.25732	0.108188
ANKRD46	0.613248	0.672678	0.0433642
FBXO32	0.368166	0.437172	-0.0778124
LRRC6	0.0583678	0.08732	0.151943
FAM135B	2.27988e-10	1.1579e-09	0.508427
LYNX1	0.144452	0.19546	0.130782
MROH1	0.125483	0.172653	0.146337
PUM3	2.40087e-06	7.44725e-06	0.456624
UHRF2	0.00113958	0.00238577	0.275798
ACO1	0.000381277	0.000866715	0.332264
APTX	4.02552e-09	1.78382e-08	0.491085
UBAP2	0.0239452	0.0393546	0.20066
GBA2	0.637402	0.694626	0.0416008
CNTNAP3	0.00671504	0.0121936	0.247698
BX664727.3	6.59038e-12	3.85435e-11	0.628773
FAM27C	1.01691e-65	7.43864e-64	1.57244
ANKRD20A3	2.82719e-34	7.57161e-33	1.18677
CBWD3	2.10109e-11	1.17016e-10	0.635074
FAM120AOS	3.53492e-20	3.80762e-19	0.730077
STX17	0.0149129	0.02537	0.211181
ERP44	0.335193	0.405625	0.0812086
ZNF189	1.44714e-35	4.09967e-34	1.11414
FKTN	0.0943029	0.134277	0.143194
PALM2-AKAP2	4.07601e-15	3.14096e-14	0.52773
ZNF883	0.0118953	0.020604	0.232705
MEGF9	0.143983	0.19488	0.129168
CIZ1	0.0330535	0.052836	0.186136
TTF1	4.99882e-06	1.48931e-05	0.44288
REXO4	0.000115375	0.000282586	0.375904
PMPCA	0.035966	0.0570451	0.195961
FBXW5	0.00556342	0.0102428	0.244386
RNF208	0.260654	0.326633	0.0956968
DPH7	0.639015	0.695649	0.0423216
WDR37	2.77528e-07	9.95727e-07	0.439014
TASOR2	6.60243e-05	0.000167227	0.308889
GDI2	0.644326	0.700497	-0.0392121
TRDMT1	1.29288e-39	4.31047e-38	1.07363
COMMD3	0.261874	0.327576	0.0985927
ZNF33A	1.34939e-06	4.37971e-06	0.439873
BMS1	0.0611023	0.0911051	0.150468
ERCC6	0.00632537	0.011533	0.23033
SGMS1	0.000851823	0.00181749	0.30191
SLC25A16	0.00991304	0.0174198	0.227821
MRPS16	4.60765e-06	1.38201e-05	0.370507
WAPL	0.419329	0.487923	-0.0657102
AL157396.1	2.71669e-25	4.18695e-24	0.761345
EXOSC1	0.000588602	0.00129535	0.304783
AL391684.1	0.00604428	0.0110534	0.251817
SLC25A28	0.285362	0.353797	0.0910788
POLL	0.0961937	0.136701	0.148868
XPNPEP1	0.000161885	0.000389302	0.36158
SMC3	0.304774	0.37355	-0.0848081
NHLRC2	4.45234e-07	1.54868e-06	0.438826
EEF1AKMT2	0.0418647	0.065219	0.173763
EDRF1	0.0432955	0.0671917	0.169518
PSMD13	0.346633	0.417407	0.0884975
SIGIRR	0.00183603	0.00369089	0.292231
TALDO1	0.000500727	0.00111295	-0.313165
ZNF195	9.16371e-13	5.83264e-12	0.573483
PDE3B	7.80892e-07	2.62313e-06	0.433235
NCR3LG1	1.1854e-10	6.1739e-10	0.588193
GTF2H1	0.00801311	0.0143382	0.226586
LIN7C	0.841676	0.870999	0.017205
LINC01616	0.00112441	0.00235602	0.307106
DNAJC24	0.301162	0.370016	0.089666
HIPK3	0.582851	0.644966	-0.0486667
PHF21A	0.118673	0.164484	0.137222
ATG13	6.89706e-05	0.00017424	0.34988
TTC9C	0.634739	0.69207	0.0417186
NEAT1	0.00074422	0.00160115	0.318057
SCYL1	0.0412658	0.0644294	0.199355
XRRA1	2.28747e-11	1.26677e-10	0.556173
AP001972.3	7.36378e-05	0.000185171	0.320251
EMSY	2.4018e-05	6.51785e-05	0.386358
ALG8	2.62939e-05	7.09617e-05	0.379277
RAB30-DT	2.81743e-22	3.49575e-21	0.829631
AP000873.2	7.11602e-35	1.9593e-33	1.01345
ANKRD42	3.26834e-06	1.00113e-05	0.395838
C11orf54	0.257623	0.323563	0.0994671
MRE11	0.291891	0.360887	0.0964528
DCUN1D5	1.75437e-07	6.44538e-07	0.476834
DDX10	0.185654	0.243677	0.113328
CRYAB	0.00697774	0.0126145	0.291697
HINFP	6.63885e-05	0.000168063	0.318656
CBL	0.221271	0.2833	0.107126
SC5D	0.71989	0.769841	0.0284786
FOXRED1	0.00018701	0.00044622	0.35086
NFRKB	0.000368962	0.000841845	0.306586
AC005906.2	6.17692e-14	4.33712e-13	0.658336
CD27-AS1	8.31179e-06	2.41757e-05	0.363081
ING4	0.205418	0.266115	-0.118444
NANOG	5.11958e-18	4.8532e-17	0.731914
PRH1	0.00905653	0.0160703	0.218589
BORCS5	6.22019e-14	4.36125e-13	0.602016
H2AFJ	6.38488e-06	1.88055e-05	0.417801
BCAT1	0.0107894	0.0188113	0.226034
TM7SF3	6.49879e-05	0.000164688	0.323247
TMEM106C	0.720155	0.769957	0.0323178
ASB8	0.309799	0.37854	0.0892562
LARP4	0.246875	0.311821	0.1012
DIP2B	3.50211e-05	9.25772e-05	0.355219
SLC11A2	0.0332325	0.0530874	0.188858
ACVR1B	0.440563	0.507927	0.0676384
OS9	0.0677292	0.0996819	-0.163866
XPOT	0.00545507	0.010066	0.227969
NAV3	0.0981837	0.139195	0.146789
MTERF2	0.0188635	0.0315314	0.198004
SART3	0.136076	0.185459	0.13418
ALDH2	0.726741	0.775813	-0.0301748
MAPKAPK5-AS1	1.65755e-07	6.11719e-07	0.444446
VSIG10	0.00120117	0.00250394	0.300552
GATC	0.0205389	0.0341339	0.197306
GTF2H3	0.246776	0.311821	0.100068
AACS	0.153211	0.205497	0.130742
PUS1	2.05584e-07	7.50794e-07	0.464531
IFT88	0.00409411	0.00771442	0.234199
RNF6	0.366298	0.435101	-0.0769012
WASF3	0.260214	0.326166	-0.104163
GTF3A	0.797274	0.835927	-0.0218048
MTIF3	0.810978	0.847282	-0.0217698
MTUS2	0.00186017	0.00373635	0.266214
KATNAL1	0.000142022	0.00034458	0.310837
KBTBD6	0.882155	0.903919	0.0131884
NAA16	1.53206e-06	4.898e-06	0.431132
KCTD4	0.479243	0.546353	0.0608353
TMEM272	0.043777	0.0678101	0.164237
CLN5	0.000711799	0.00153883	0.290218
TUBGCP3	2.36797e-08	9.55966e-08	0.518053
PCID2	0.19387	0.253038	0.111036
TTC5	5.148e-13	3.33735e-12	0.617734
OXA1L	0.206731	0.267473	0.115
SDR39U1	0.568798	0.632127	-0.0499996
AP4S1	0.0410357	0.0642338	0.173332
NPAS3	0.0623941	0.0928335	0.156628
FBXO33	0.00190361	0.0038111	0.265076
KLHL28	0.0024984	0.00490179	0.267501
MIS18BP1	5.89345e-10	2.85978e-09	0.547837
L2HGDH	2.28521e-08	9.24842e-08	0.487416
PRKCH	0.00179034	0.00360939	-0.271774
AL359220.1	2.71579e-10	1.36514e-09	0.580313
MAX	0.0658807	0.0972241	0.160373
MPP5	0.463064	0.530748	0.0639398
ELMSAN1	0.296447	0.365322	0.0960385
CIPC	0.0843314	0.12149	0.158393
SPTLC2	0.145377	0.19655	0.122479
DGLUCY	0.293965	0.362994	0.0900752
TDRD9	0.0121938	0.0211023	0.230525
AC138649.1	4.68887e-14	3.34988e-13	0.557964
FAN1	2.13403e-06	6.68299e-06	0.404486
LINC02256	0.000318279	0.000732342	0.363123
AC078909.2	0.00131807	0.00272682	0.298878
DISP2	0.000199169	0.0004727	0.314017
MGA	0.0208438	0.0346172	0.192658
VPS39	0.000354909	0.000811669	0.307505
LRRC57	7.33722e-12	4.27075e-11	0.647228
CCNDBP1	0.657171	0.712565	-0.0386939
PPIP5K1	0.714448	0.764778	0.0321009
GABPB1-IT1	3.92189e-07	1.37589e-06	0.447227
PPIB	0.370172	0.438958	-0.0783843
PARP6	0.338769	0.409345	-0.0857593
NPTN-IT1	9.23618e-13	5.87114e-12	0.626385
SCAPER	0.303745	0.372443	0.0932721
CPEB1	0.000132117	0.000321822	0.363245
C15orf40	7.89367e-07	2.64979e-06	0.431472
LINC01578	1.5794e-17	1.43878e-16	0.600645
LRRC28	0.00416861	0.00784878	0.247106
GNPTG	0.308352	0.377148	-0.0880729
UNKL	0.000285112	0.000660991	0.341915
MRPS34	0.768014	0.81174	-0.0268055
ERVK13-1	1.12251e-26	1.92358e-25	0.822724
NAA60	0.564162	0.627686	0.0508602
DNASE1	0.133352	0.182304	0.135112
ZC3H7A	0.036549	0.0578948	0.176321
RSL1D1	0.293344	0.362517	-0.0876475
NPIPA1	0.000592705	0.00130321	0.271576
BMERB1	0.000291519	0.000674886	0.288248
VPS35L	0.0106867	0.0186389	0.221627
TMEM159	0.141951	0.192662	0.138691
USP31	0.00360664	0.0068592	0.282443
LCMT1	0.339561	0.409999	-0.0846427
XPO6	0.0174695	0.0293716	0.202539
PAGR1	0.00376178	0.00713487	0.240036
ZNF785	0.00064363	0.00140197	0.284155
N4BP1	9.6787e-05	0.000239693	0.315391
TENT4B	1.91349e-05	5.27745e-05	0.348045
CRNDE	3.48193e-11	1.894e-10	0.525461
MT2A	0.0248974	0.0407828	0.227897
LINC02137	1.30487e-22	1.66108e-21	1.03656
CNOT1	0.182373	0.239949	0.112072
TK2	0.2163	0.278051	0.105377
AC009061.2	1.47392e-15	1.18421e-14	0.604297
ZFP90	0.000941666	0.00199357	0.287126
ST3GAL2	0.715001	0.765114	0.031552
SF3B3	0.396899	0.465694	-0.0752168
AC004158.1	0.00776096	0.0139124	0.253587
AC009120.2	1.53737e-51	6.78797e-50	1.13859
NPIPB15	9.98875e-112	2.33118e-109	3.25191
TMEM170A	0.663388	0.718194	0.0364637
TMEM231	0.000270708	0.000629981	0.312957
CDYL2	4.18597e-05	0.000109125	0.332058
ATMIN	0.0306154	0.0492277	0.195219
HSDL1	0.051831	0.0785965	-0.169837
FBXO31	0.400792	0.469699	0.0784147
ZC3H18	0.0131194	0.0225766	0.222209
SPATA33	0.000292611	0.000677095	0.313359
SMG6	3.31867e-06	1.01528e-05	0.466116
CYB5D2	1.77151e-05	4.91908e-05	0.376948
MYBBP1A	2.67606e-05	7.21022e-05	0.358301
PELP1	0.000287211	0.000665543	0.322132
ALOX12-AS1	2.08334e-15	1.64155e-14	0.720667
DVL2	0.000950013	0.00201037	0.321619
GPS2	2.97832e-05	7.97122e-05	0.365595
FXR2	0.323306	0.392674	0.0895798
PER1	0.0019583	0.00391102	0.289359
ZSWIM7	3.11014e-05	8.29313e-05	0.358329
PIGL	0.122753	0.169612	0.134949
CENPV	0.972254	0.978065	-0.00306458
MED9	1.13863e-07	4.25661e-07	0.52104
RASD1	7.82843e-05	0.000196251	0.37055
TOP3A	0.00277179	0.00538642	0.261885
AKAP10	0.0308792	0.0496031	0.181515
LINC02693	6.88796e-21	8.0376e-20	0.731136
AC005726.1	0.000167046	0.00040132	0.341582
RSKR	2.04344e-20	2.27096e-19	0.71635
KIAA0100	0.348067	0.418415	-0.0818301
SYNRG	0.967286	0.973831	-0.00338145
DDX52	0.17771	0.234443	0.127932
STAC2	0.000151912	0.0003671	0.35577
CNP	0.0444936	0.0688113	0.204616
DUSP3	0.907319	0.923141	-0.0101969
PLEKHM1	0.0329225	0.0526609	0.19955
AC005670.3	1.06061e-24	1.56098e-23	0.707753
KAT7	0.0378634	0.0597644	0.184462
ITGA3	0.069861	0.102573	0.158842
TOB1	0.000139521	0.000339014	0.302561
TRIM25	0.0024497	0.00481974	0.292797
DHX40	0.661114	0.716049	-0.0399156
TLK2	9.71013e-05	0.000240229	0.344964
STRADA	1.904e-05	5.25718e-05	0.395648
CEP95	1.91141e-05	5.27468e-05	0.397609
SMURF2	0.00113004	0.0023668	0.29507
FOXK2	0.182959	0.240527	0.117316
ENOSF1	5.21962e-13	3.37931e-12	0.625059
RALBP1	0.630954	0.688283	0.0408801
LINC01902	2.02826e-12	1.2567e-11	0.619607
MBD1	0.462548	0.530404	0.0615518
MALT1	0.0090268	0.0160291	0.230516
CD226	2.16615e-20	2.39106e-19	0.764639
MBP	0.0275378	0.0445863	0.327151
ATP9B	1.43872e-06	4.62978e-06	0.408061
POLR2E	0.647409	0.703537	0.0407893
PWWP3A	6.62733e-07	2.24623e-06	0.331447
C19orf25	0.00428946	0.00805466	0.274124
SCAMP4	0.203664	0.264203	0.114175
NFIC	0.253936	0.319429	0.102891
MICOS13	0.645981	0.702141	-0.0344021
LONP1	0.0498305	0.0760358	0.189537
GTF2F1	5.13405e-05	0.000131807	0.384415
PNPLA6	0.0506525	0.0771676	0.174705
MAP2K7	0.635446	0.692688	0.0426769
ZNF559	5.89852e-14	4.15354e-13	0.702635
SHFL	0.000123111	0.000301081	0.296368
FDX2	0.104544	0.147064	0.123576
ZNF441	3.27395e-05	8.6874e-05	0.371653
ZNF439	3.18705e-17	2.82966e-16	0.740597
HOOK2	5.18343e-18	4.8948e-17	0.726708
CCDC130	0.0975321	0.138352	0.149824
PRKACA	0.987011	0.989607	-0.00153423
SLC35E1	0.211007	0.272	0.103369
UPF1	0.049402	0.0754971	0.182211
ZNF626	0.00229122	0.00452976	0.272733
ZNF430	8.81054e-21	1.01401e-19	0.751863
ZNF714	5.18543e-34	1.37372e-32	0.889506
ZNF708	1.77478e-09	8.1981e-09	0.551035
ZNF254	2.44606e-10	1.23717e-09	0.569139
ZFP14	1.16291e-09	5.47494e-09	0.513323
ZNF790-AS1	1.04743e-13	7.19983e-13	0.64784
ZNF540	0.209893	0.270849	0.105591
TIMM50	0.610443	0.670352	0.0429093
EID2B	0.000110602	0.000271438	0.347053
ZNF224	3.90888e-07	1.37231e-06	0.442809
ZNF226	2.04084e-09	9.40051e-09	0.562407
PNMA8B	0.691345	0.74337	-0.0345335
TBC1D17	0.0479484	0.0735508	0.184989
ZNF331	0.000184875	0.000441771	0.335303
ZNF814	0.000256919	0.000601032	0.337729
AC008969.1	8.76575e-11	4.63941e-10	0.566468
ZNF135	0.00200836	0.00400283	0.273637
NSFL1C	0.811452	0.847416	-0.0212189
PANK2	0.00163058	0.0033132	0.282021
PAK5	0.764612	0.80954	0.0243998
NDUFAF5	1.35153e-06	4.38376e-06	0.458595
KIZ	0.132385	0.181134	0.135307
CST3	0.373672	0.44236	-0.0920911
TM9SF4	0.00955965	0.0168619	0.230344
ITCH	0.014017	0.02402	0.215911
ARFGEF2	0.299848	0.368587	0.0861618
STAU1	0.864621	0.89042	-0.0146779
DDX27	0.000121486	0.000297256	0.336666
RNF114	2.37008e-06	7.36106e-06	0.419431
FAM210B	0.00156801	0.00319934	0.302166
NELFCD	0.715764	0.765763	0.0343147
CDH4	0.0553515	0.0834444	0.169305
BTG3	0.417196	0.485787	0.0760025
USP16	0.0717793	0.104981	-0.152527
DOP1B	4.75776e-09	2.08754e-08	0.461968
HLCS	0.109539	0.15308	0.143171
GET1	0.301301	0.370075	-0.0790778
C2CD2	0.000327278	0.000750774	0.31086
PKNOX1	0.213745	0.275168	0.109775
C21orf58	0.000594946	0.00130755	0.3223
DGCR9	0.00489589	0.00910963	0.22201
TUG1	6.13664e-19	6.16305e-18	0.618787
PDXP	0.57256	0.635587	-0.0463609
EIF3L	0.886818	0.907558	0.0127085
FAM227A	2.15914e-14	1.57002e-13	0.63242
DESI1	0.875468	0.898946	-0.0131789
SEPTIN3	0.111713	0.15563	0.120602
TCF20	0.019326	0.0322385	0.187041
CHKB-DT	2.58131e-19	2.6522e-18	0.990775
TRAPPC2	0.0439165	0.0679852	0.184001
OFD1	0.410077	0.478977	0.0684833
PTCHD1	0.00601019	0.0109992	0.229921
PDK3	1.31267e-11	7.45467e-11	0.477065
LINC02595	1.40375e-26	2.38055e-25	0.774486
ELK1	1.07601e-15	8.74547e-15	0.64921
KDM5C	0.995643	0.99666	0.000479012
KLF8	1.68319e-07	6.20715e-07	0.416481
SPIN3	0.000374078	0.000852075	0.299015
LINC01278	8.97884e-33	2.18932e-31	0.926052
YIPF6	0.0515155	0.0782634	0.168824
HDAC8	9.44798e-06	2.72861e-05	0.396995
NEXMIF	0.00701429	0.0126728	0.245739
APOOL	0.210056	0.270989	0.110681
ZMAT1	8.68055e-05	0.000216506	0.35356
STAG2	0.987184	0.989607	-0.00138886
AL683813.1	2.93528e-12	1.78484e-11	0.63032
TAZ	0.13404	0.182989	0.140517

### Sheet: IN
name	pval	adj_pval	lfc
NOC2L	0.464138	0.829387	0.276787
HES4	0.277601	0.7257	-0.406531
SDF4	0.12904	0.572365	-0.471538
ACAP3	0.651786	0.909818	-0.125021
INTS11	0.712732	0.927942	0.136741
AURKAIP1	0.0248105	0.290044	0.615041
CCNL2	0.808677	0.956913	-0.066258
MRPL20	0.0555334	0.414993	0.589412
SSU72	0.694032	0.922278	-0.0988569
MIB2	0.490488	0.847677	-0.270766
GNB1	0.450645	0.819168	-0.133491
GABRD	0.0157218	0.248282	-0.855662
PRKCZ	0.014032	0.241365	0.679145
FAAP20	0.0741222	0.453773	-0.80811
SKI	0.321497	0.759929	-0.412816
RER1	0.352863	0.776216	0.286753
TPRG1L	0.218522	0.676892	-0.470207
LRRC47	0.00691377	0.186254	1.03833
AJAP1	0.0754153	0.457748	0.44145
KCNAB2	0.840362	0.961725	-0.0624542
CHD5	0.834744	0.960327	-0.039336
ACOT7	0.745553	0.938785	-0.0743601
TNFRSF25	0.297934	0.741231	0.34266
CAMTA1	0.657224	0.910762	0.073527
PER3	0.916014	0.981082	0.0356634
PARK7	0.0321946	0.323233	0.497637
SLC45A1	0.814416	0.959099	-0.0957687
RERE	0.765911	0.948609	0.0629131
ENO1	0.0114421	0.221925	0.495673
CLSTN1	0.627934	0.901198	-0.073424
UBE4B	0.988895	0.995583	-0.00481662
KIF1B	0.0452608	0.372834	-0.346351
CORT	0.233982	0.685981	-0.79577
TARDBP	0.595491	0.891625	-0.146411
SRM	0.86546	0.970656	-0.045475
MTOR	0.765451	0.948609	0.116498
FBXO2	0.254295	0.702932	0.274823
FBXO44	0.841389	0.962126	-0.0519944
CLCN6	0.780005	0.951479	0.0875128
MFN2	0.291001	0.737417	-0.331103
VPS13D	0.89789	0.975714	0.0374843
PRDM2	0.725689	0.932404	-0.0932383
KAZN	0.828787	0.959878	0.0594634
DNAJC16	0.366387	0.784433	-0.314211
SPEN	0.37379	0.788494	0.266984
FBXO42	0.893909	0.975692	0.0505072
NBPF1	0.477031	0.837907	-0.29437
ATP13A2	0.174481	0.639371	-0.316902
UBR4	0.495375	0.851104	-0.221888
EMC1	0.0189806	0.261274	-0.879006
CAPZB	0.473556	0.835659	-0.152784
NBL1	0.0507551	0.395309	0.421486
CAMK2N1	0.964568	0.992903	0.00792201
PINK1	0.604733	0.892802	0.126805
HP1BP3	0.0205852	0.264204	0.448369
EIF4G3	0.0202007	0.261995	0.488454
RAP1GAP	0.100776	0.527406	-0.507358
USP48	0.204729	0.664798	0.333477
CDC42	0.865581	0.970656	-0.0341679
KDM1A	0.166354	0.630827	0.486855
LUZP1	0.298008	0.741231	-0.450319
HNRNPR	0.673907	0.915784	0.115271
PITHD1	0.751004	0.941599	0.0728514
SRSF10	0.989054	0.995583	-0.00341333
NIPAL3	0.857511	0.967698	0.0534644
SRRM1	0.451514	0.819824	0.180693
RSRP1	0.239888	0.693027	-0.256615
TMEM50A	0.338423	0.767449	0.361017
MACO1	0.62086	0.898619	-0.1861
MTFR1L	0.408494	0.799732	0.312021
STMN1	0.484365	0.843586	0.123937
SH3BGRL3	0.0294703	0.31359	0.659949
HMGN2	0.603763	0.892802	-0.141361
ARID1A	0.0944331	0.509413	-0.554414
NUDC	0.0351348	0.335174	0.589965
TMEM222	0.983976	0.994464	-0.00735232
AHDC1	0.550265	0.87318	0.198908
IFI6	0.596328	0.891625	0.146868
STX12	0.381033	0.789438	0.296875
DNAJC8	0.463792	0.829387	0.217645
ATP5IF1	0.158177	0.628438	0.237663
PHACTR4	0.960636	0.992903	0.0211395
SRSF4	0.0627543	0.428436	-0.623419
SDC3	0.000606345	0.0424144	-1.49122
PUM1	0.496982	0.851313	-0.157522
ZCCHC17	0.697524	0.923181	-0.132429
ADGRB2	0.327433	0.759929	-0.431166
PTP4A2	0.104649	0.535277	-0.463334
KHDRBS1	0.0108701	0.214811	0.624787
KPNA6	0.658319	0.910762	-0.114218
EIF3I	0.0774798	0.461895	-0.777361
MARCKSL1	0.0705194	0.446448	0.444767
BSDC1	0.256741	0.704057	-0.370586
RBBP4	0.0234238	0.281547	0.540796
SYNC	0.148117	0.613609	-0.552114
YARS	0.0728113	0.452895	0.548142
S100PBP	0.413802	0.799732	-0.266034
FNDC5	0.560078	0.878265	0.209634
HPCA	0.626306	0.90042	-0.158301
SMIM12	0.601061	0.8927	-0.209684
SFPQ	0.155574	0.624252	-0.257544
ZMYM4	0.357005	0.776423	-0.316644
KIAA0319L	0.430207	0.811535	0.217709
NCDN	0.423804	0.806427	0.147251
PSMB2	0.50329	0.855542	0.20627
C1orf216	0.319155	0.756994	0.38881
AGO4	0.723644	0.931459	-0.156826
AGO1	0.835906	0.960513	0.0669764
AGO3	0.502925	0.855313	-0.163314
MAP7D1	0.986605	0.995	0.00435479
THRAP3	0.377202	0.788494	0.255436
MEAF6	0.0744407	0.454443	-0.551521
C1orf122	0.580679	0.887526	-0.156288
AKIRIN1	0.486345	0.845999	-0.259821
NDUFS5	0.0184566	0.261274	0.453669
MACF1	0.173706	0.639371	-0.280879
HPCAL4	0.710185	0.926626	-0.105111
CAP1	0.829139	0.959878	-0.0714075
PPT1	0.105059	0.536227	0.459433
SMAP2	0.709332	0.926626	0.111108
RIMS3	0.805563	0.955404	0.0910332
FOXJ3	0.986272	0.994899	0.0054346
YBX1	0.0566808	0.416766	0.624216
PTPRF	0.108455	0.543164	-0.491385
ATP6V0B	0.0895151	0.496698	-0.300509
DMAP1	0.763651	0.948064	0.106499
ERI3	0.243908	0.6943	-0.465281
RNF220	0.187375	0.650553	0.417187
PRDX1	0.00114535	0.0610903	0.689369
NASP	0.235238	0.687037	0.379843
POMGNT1	0.118954	0.558082	-0.521951
LRRC41	0.344653	0.770662	-0.361219
UQCRH	0.200309	0.663024	-0.244866
FAAH	0.475483	0.83691	-0.314327
MKNK1	0.69608	0.922659	0.126629
ATPAF1	0.48872	0.847677	-0.219958
EFCAB14	0.046549	0.37838	-0.754837
CYP4X1	0.53035	0.866342	0.244701
CMPK1	0.875237	0.971935	-0.0446741
ELAVL4	0.138242	0.594037	-0.468476
RNF11	0.318277	0.756174	0.207009
EPS15	0.541641	0.872952	0.166434
NRDC	0.840286	0.961725	-0.0515522
RAB3B	0.000929377	0.054324	-1.02117
BTF3L4	0.335447	0.765839	-0.341689
ZFYVE9	0.742909	0.938423	-0.114499
TUT4	0.654591	0.909818	0.0881752
ZYG11B	0.13014	0.573666	-0.341439
ECHDC2	0.598974	0.891625	-0.214286
SCP2	0.387072	0.790635	-0.300916
LRP8	0.190189	0.654541	-0.369646
TMEM59	0.812169	0.958917	0.0577663
SSBP3	0.814079	0.959099	-0.076028
DHCR24	0.468165	0.831414	0.286694
USP24	0.942217	0.989752	-0.0254513
PRKAA2	0.0158175	0.248282	-0.666834
MYSM1	0.536314	0.870239	0.203216
HOOK1	0.213441	0.672198	0.434334
NFIA	0.00523631	0.154092	0.730789
TM2D1	0.239741	0.693027	-0.355986
DOCK7	0.694848	0.922659	0.129067
JAK1	0.122912	0.56273	-0.457117
DNAJC6	0.551737	0.87454	0.120543
SGIP1	0.0465548	0.37838	0.423256
SERBP1	0.579054	0.887121	0.145855
LRRC7	0.0315985	0.322116	-0.633604
SRSF11	0.608648	0.892802	-0.0916169
ZRANB2	0.411923	0.799732	-0.174395
NEGR1	0.0104303	0.213495	-0.740934
ERICH3	0.625448	0.899793	-0.174955
SLC44A5	0.965598	0.992903	0.0172875
ACADM	0.877495	0.972202	0.0544963
AK5	0.0555189	0.414993	-0.783211
USP33	0.088902	0.495876	0.35154
MIGA1	0.1097	0.544924	0.385433
FUBP1	0.223146	0.678655	0.387046
DNAJB4	0.477425	0.837998	0.26356
ADGRL2	0.39464	0.794695	-0.388701
TTLL7	0.565412	0.88116	0.107964
PRKACB	0.210604	0.672198	-0.218285
SSX2IP	0.413823	0.799732	-0.299387
C1orf52	0.687916	0.920746	0.154485
DDAH1	0.161247	0.62894	0.501489
ODF2L	0.0124056	0.226575	-0.649651
SH3GLB1	0.297079	0.741006	0.338396
SELENOF	0.828126	0.959878	0.0766134
LMO4	0.838157	0.960886	0.0522997
PKN2	0.594279	0.891625	0.161677
LRRC8B	0.161274	0.62894	-0.480892
ZNF326	0.449928	0.819168	0.233725
ZNF644	0.0844784	0.479167	0.564157
BTBD8	0.629839	0.902156	-0.103912
RPAP2	0.781529	0.951479	0.0735787
EVI5	0.897788	0.975714	0.0501979
MTF2	0.1225	0.562053	-0.543648
FNBP1L	0.0201494	0.261995	-0.723993
ABCD3	0.474816	0.836584	0.279508
PTBP2	0.044534	0.369702	-0.606652
PLPPR5	0.0915834	0.502942	-0.656126
PLPPR4	0.658833	0.910762	-0.103232
AGL	0.574062	0.884744	0.199596
SLC35A3	0.325035	0.759929	-0.355681
EXTL2	0.214503	0.673548	-0.495601
RNPC3	0.393804	0.794695	-0.191873
FAM102B	0.627943	0.901198	0.192367
PRPF38B	0.546147	0.872952	-0.206814
WDR47	0.977424	0.992903	-0.00774924
TMEM167B	0.975139	0.992903	-0.012524
SARS	0.776965	0.951479	0.0592331
CELSR2	0.326388	0.759929	-0.291569
SORT1	0.048912	0.386859	0.540534
AMIGO1	0.192215	0.655097	0.42472
GNAI3	0.481155	0.841774	-0.249613
AMPD2	0.411859	0.799732	0.246933
GSTM3	0.297132	0.741006	0.313374
AHCYL1	0.543676	0.872952	0.149549
SLC6A17	0.0776019	0.461895	-0.429137
KCNC4	0.479308	0.840265	-0.286268
LAMTOR5	0.59791	0.891625	-0.170826
KCNA2	0.896607	0.975692	0.0449225
AL365361.1	0.321521	0.759929	0.383657
CEPT1	0.048958	0.386859	-0.796423
ATP5PB	0.276031	0.723035	0.278296
KCND3	0.0144666	0.243674	0.618463
CAPZA1	0.0531068	0.403934	-0.725741
SLC16A1-AS1	0.561609	0.87844	0.194429
LRIG2	0.942764	0.989752	0.0283817
RSBN1	0.141115	0.599011	0.423066
HIPK1	0.0635222	0.430374	-0.575735
TRIM33	0.106956	0.539812	-0.412154
CSDE1	0.788326	0.953184	0.0539239
ATP1A1	0.595115	0.891625	-0.0890485
IGSF3	0.240896	0.693307	0.418583
MAN1A2	0.899829	0.976361	-0.0328159
SEC22B	0.558035	0.877923	-0.193937
SRGAP2C	0.235702	0.687449	-0.422262
SRGAP2B	0.586392	0.889173	-0.209326
RNF115	0.976469	0.992903	-0.00834427
PDE4DIP	0.0279976	0.30496	-0.502848
AC245297.3	0.0892585	0.496566	-0.494815
SV2A	0.0870588	0.488087	-0.226271
VPS45	0.798602	0.954435	0.0904808
PLEKHO1	0.732651	0.934756	0.120933
MRPS21	0.916485	0.981152	0.0255405
RPRD2	0.419377	0.803179	-0.250102
ENSA	0.933918	0.988474	-0.025742
CDC42SE1	0.106371	0.539812	0.546683
MLLT11	0.961881	0.992903	0.0122059
SEMA6C	0.149495	0.617668	-0.52669
PIP5K1A	0.191545	0.654541	-0.592714
PSMD4	0.111323	0.546702	0.465417
PSMB4	0.231194	0.684765	0.33929
POGZ	0.744495	0.938481	0.0711508
SNX27	0.361936	0.77999	-0.261805
CELF3	0.794289	0.953639	-0.0898408
THEM4	0.294033	0.739763	0.319128
S100A6	0.0803391	0.467254	0.492789
INTS3	0.0941085	0.508949	-0.59752
GATAD2B	0.467451	0.831414	-0.250464
JTB	0.075076	0.456438	-0.585685
TPM3	0.66945	0.913231	0.104433
C1orf43	0.864816	0.970656	-0.0581962
HAX1	0.473647	0.835659	-0.241969
ADAR	0.479891	0.840596	-0.149485
FDPS	0.69059	0.920895	0.114161
RUSC1	0.298218	0.741231	-0.286105
ASH1L	0.376987	0.788494	0.184778
DAP3	0.0807115	0.467294	0.651662
SYT11	0.093339	0.508949	-0.251811
KHDC4	0.00903041	0.202804	-0.856888
SSR2	0.468101	0.831414	-0.27619
CCT3	0.211501	0.672198	0.290796
C1orf61	0.293463	0.739202	-0.267421
MEF2D	0.88891	0.974808	0.0471792
BCAN	0.397428	0.796217	-0.306689
CADM3	0.698933	0.923613	-0.0810902
IGSF8	0.681279	0.91936	-0.0928727
PEA15	0.17621	0.642721	-0.346562
DCAF8	0.642098	0.908433	0.170779
COPA	0.375293	0.788494	0.2182
NCSTN	0.723308	0.931459	-0.147246
PFDN2	0.0786526	0.461895	0.450484
NDUFS2	0.239674	0.693027	-0.311541
SDHC	0.37425	0.788494	-0.233451
NOS1AP	0.925465	0.986008	-0.027328
UHMK1	0.00894423	0.201931	-0.739578
RGS4	0.227363	0.68347	-0.469669
PBX1	0.215546	0.674293	-0.37597
MGST3	0.73639	0.936469	-0.0568914
TMCO1	0.220669	0.678655	0.309353
POU2F1	0.367738	0.785354	-0.289582
MPC2	0.570688	0.883925	-0.191303
TIPRL	0.100181	0.527091	-0.56493
ATP1B1	3.70793e-05	0.00753416	-0.557002
NME7	0.950137	0.99174	-0.0210122
KIFAP3	0.220703	0.678655	0.216671
PRRC2C	0.114223	0.550648	0.291423
DNM3	0.34701	0.77256	-0.15034
SUCO	0.646719	0.909097	0.167591
RC3H1	0.998948	0.999813	-0.000446297
RABGAP1L	0.0290091	0.31109	-0.622809
CACYBP	0.976628	0.992903	-0.00857156
TNR	0.879529	0.972631	-0.0610961
ASTN1	0.378917	0.788494	-0.250097
RASAL2	0.68766	0.920746	-0.10398
ABL2	0.751161	0.941599	-0.086984
TOR1AIP2	0.973837	0.992903	-0.00971941
CEP350	0.893438	0.975692	-0.0397819
XPR1	0.814059	0.959099	0.0914681
CACNA1E	0.0044402	0.141391	-0.936998
GLUL	0.454461	0.823164	0.278686
DHX9	0.990108	0.995944	-0.00364836
NMNAT2	0.036168	0.338072	0.465224
ARPC5	0.486683	0.846242	-0.258642
C1orf21	0.825562	0.959099	0.0756612
EDEM3	0.461184	0.827599	-0.27037
IVNS1ABP	0.828934	0.959878	-0.0934897
TPR	0.448322	0.818175	0.221704
UCHL5	0.96157	0.992903	0.0162209
ZBTB41	0.785558	0.952154	0.0907081
DENND1B	0.732235	0.934756	0.13029
ZNF281	0.0973809	0.518757	-0.625226
CAMSAP2	0.539238	0.872224	-0.141985
KIF21B	0.233752	0.685981	-0.46532
TMEM9	0.195405	0.66017	0.327001
NAV1	0.4987	0.851863	-0.196343
IPO9	0.511999	0.862343	-0.200771
ARL8A	0.272092	0.718381	0.291312
PPP1R12B	0.816487	0.959099	0.0667607
KDM5B	0.955788	0.992903	0.0210927
CYB5R1	0.491834	0.847677	0.239143
TMEM183A	0.264122	0.710328	-0.424131
PPFIA4	0.542829	0.872952	-0.226015
ATP2B4	0.000436702	0.0351586	-1.75363
MDM4	0.404163	0.799519	-0.212684
NFASC	0.537766	0.871165	-0.116906
CNTN2	0.413829	0.799732	0.270007
DSTYK	0.372882	0.788494	0.27085
NUCKS1	0.695659	0.922659	-0.0610235
SRGAP2	0.251613	0.699943	0.296194
CD46	0.475628	0.83691	0.194479
MIR29B2CHG	0.153842	0.622527	-0.334138
PLXNA2	0.0128185	0.229527	0.901331
SYT14	0.0158268	0.248282	-0.733838
RCOR3	0.342355	0.77048	-0.282462
LPGAT1	0.828218	0.959878	0.0482016
NENF	0.00880291	0.201931	0.631978
NSL1	0.0515521	0.395896	0.623494
TATDN3	0.897968	0.975714	-0.0514791
FLVCR1	0.866775	0.970656	-0.0640883
PROX1	0.306612	0.74932	0.292488
EPRS	0.0654918	0.433287	0.479029
RAB3GAP2	0.824032	0.959099	0.0577155
MARK1	0.793827	0.95363	-0.0830711
MIA3	0.774021	0.951253	-0.0680621
BROX	0.768298	0.94939	0.115175
SUSD4	0.0387816	0.344035	-0.925536
DEGS1	0.341497	0.770173	0.339121
WDR26	0.716344	0.928681	-0.111828
ENAH	0.955756	0.992903	-0.0137305
SRP9	0.213454	0.672198	0.2827
H3F3A	0.0100838	0.213037	0.571281
ACBD3	0.809824	0.957738	0.0893426
PARP1	0.583507	0.888953	-0.191006
CDC42BPA	0.306175	0.748681	-0.255841
ARF1	0.283076	0.72984	0.238568
MRPL55	0.806781	0.956141	-0.0851034
GUK1	0.651151	0.90948	-0.101872
RNF187	0.82013	0.959099	0.0533521
RAB4A	0.548643	0.873155	-0.204876
CCSAP	0.759791	0.946301	0.089216
GALNT2	0.658742	0.910762	0.159271
PGBD5	0.0582602	0.418016	-0.666627
EGLN1	0.625846	0.900062	0.166955
TSNAX	0.226048	0.681659	0.41979
SIPA1L2	0.685118	0.920746	-0.156435
PCNX2	0.890965	0.975692	-0.0366515
KCNK1	0.043757	0.368044	0.668006
TARBP1	0.178264	0.644502	-0.296288
IRF2BP2	0.411904	0.799732	-0.243202
TOMM20	0.913788	0.980767	-0.0196738
ARID4B	0.609471	0.892802	0.129637
GNG4	0.429025	0.810555	-0.353829
LYST	0.835799	0.960513	0.0649757
ERO1B	0.922953	0.985545	0.0292142
LGALS8	0.345827	0.771402	0.324336
MTR	0.327643	0.759929	-0.302044
RYR2	0.32492	0.759929	-0.330512
FMN2	0.303641	0.745012	-0.411698
RGS7	0.201998	0.663532	0.341076
PLD5	0.0372809	0.340865	-0.852408
CEP170	0.215512	0.674293	-0.31348
AKT3	0.412884	0.799732	-0.22065
ZBTB18	0.116035	0.552591	-0.782405
ADSS	0.363636	0.781043	0.339877
COX20	0.129726	0.57319	0.432156
HNRNPU	0.689802	0.920895	-0.0640324
CNST	0.324638	0.759929	0.354594
SCCPDH	0.870617	0.971412	0.0559092
AHCTF1	0.540835	0.872952	0.256986
ZNF692	0.00698955	0.186254	-1.33511
SH3YL1	0.265829	0.712495	0.380184
ACP1	0.607781	0.892802	-0.193665
MYT1L	0.340128	0.768712	0.161866
TRAPPC12	0.748598	0.939854	0.102505
KIDINS220	0.316946	0.755951	0.16596
MBOAT2	0.59932	0.891625	-0.147092
ITGB1BP1	0.202535	0.663648	-0.434628
YWHAQ	0.00792895	0.194752	0.522204
HPCAL1	0.773105	0.950743	-0.0950474
PDIA6	0.359144	0.777114	0.299671
KCNF1	0.0381506	0.34192	-0.663024
ROCK2	0.570112	0.883925	-0.154175
GREB1	0.169032	0.634689	-0.528287
LPIN1	0.421572	0.804279	-0.202644
NBAS	0.0583056	0.418016	-0.705606
DDX1	0.663346	0.9113	0.11461
FAM49A	0.0271004	0.303163	-0.584005
VSNL1	3.39298e-05	0.00723892	-1.13344
LAPTM4A	0.930413	0.987776	-0.0351504
PUM2	0.499585	0.852475	0.186541
RHOB	0.023266	0.280441	0.740704
ITSN2	0.555014	0.876154	-0.224518
NCOA1	0.418479	0.803037	-0.227791
EFR3B	0.940981	0.989752	0.0210091
DNMT3A	0.624445	0.899793	-0.168478
DTNB	0.731387	0.934756	0.130933
KIF3C	0.975573	0.992903	0.00733829
RAB10	0.254506	0.702932	-0.389162
HADHA	0.999935	0.999935	3.34116e-05
SELENOI	0.883597	0.973482	0.0458698
DPYSL5	0.490843	0.847677	-0.255587
MAPRE3	0.23708	0.689268	0.281099
OST4	0.498284	0.851744	-0.223119
SNX17	0.679226	0.918305	0.158071
PPM1G	0.573426	0.884596	0.176999
NRBP1	0.367357	0.785325	-0.305565
SUPT7L	0.99298	0.996717	-0.00301375
MRPL33	0.885822	0.973626	0.047342
PPP1CB	0.599798	0.891756	0.106086
CLIP4	0.524254	0.864815	-0.166515
YPEL5	0.966089	0.992903	-0.0148197
SPAST	0.600213	0.892062	-0.213833
YIPF4	0.960248	0.992903	0.0117953
BIRC6	0.484279	0.843586	-0.201394
CRIM1	0.225299	0.67988	-0.412605
FEZ2	0.508392	0.860155	-0.251678
HEATR5B	0.614255	0.896383	-0.208875
EIF2AK2	0.650647	0.909429	-0.117055
CEBPZOS	0.33841	0.767449	0.3558
CEBPZ	0.00079381	0.0490897	1.07017
NDUFAF7	0.326641	0.759929	-0.420767
QPCT	0.452766	0.820711	-0.322238
ATL2	0.758636	0.946034	-0.110265
SRSF7	0.181436	0.646632	-0.356228
SOS1	0.93629	0.988565	-0.0274475
MAP4K3	0.616364	0.896701	0.167876
TMEM178A	0.488811	0.847677	-0.169111
SLC8A1	0.000807488	0.0491117	-0.620084
COX7A2L	0.442655	0.815314	-0.203951
DYNC2LI1	0.162456	0.629528	-0.545922
LRPPRC	0.991081	0.996007	-0.00248504
PPM1B	0.257387	0.704175	-0.310863
PREPL	0.144522	0.604175	-0.182968
PRKCE	0.118285	0.557894	-0.437238
RHOQ	0.780766	0.951479	0.0902467
SOCS5	0.0856813	0.4836	-0.686993
MCFD2	0.869856	0.971246	0.0473383
CALM2	0.938397	0.989177	-0.00902086
MSH2	0.73496	0.936142	0.1153
FBXO11	0.343217	0.770662	0.26462
NRXN1	0.867533	0.970656	-0.0317603
ERLEC1	0.933835	0.988474	-0.0208286
SPTBN1	0.188651	0.652327	0.227074
EML6	0.846828	0.964781	-0.0662238
RTN4	0.378524	0.788494	-0.10912
CCDC88A	0.547282	0.872952	-0.101355
CFAP36	0.263115	0.710328	0.310736
PPP4R3B	0.0100852	0.213037	-0.987062
PNPT1	0.606634	0.892802	-0.172531
BCL11A	0.0301525	0.316119	-0.946801
KIAA1841	0.623818	0.899793	0.156502
USP34	0.369552	0.788046	-0.204716
XPO1	0.000122644	0.0163539	-0.888239
CCT4	0.83207	0.959878	-0.0615231
EHBP1	0.525537	0.864815	0.205093
MDH1	0.68592	0.920746	-0.0646075
UGP2	0.668263	0.913058	-0.13448
AFTPH	0.568083	0.882742	-0.212616
SLC1A4	0.319646	0.757738	-0.35474
CEP68	0.776878	0.951479	0.0951277
RAB1A	0.24451	0.694717	0.303738
ACTR2	0.15455	0.623705	-0.313908
PPP3R1	0.429757	0.811045	0.240425
CNRIP1	0.0812735	0.469911	0.476331
GFPT1	0.702429	0.925844	0.112603
AAK1	0.745105	0.938785	-0.0458615
SNRNP27	0.756196	0.944304	0.110957
PCBP1	0.592088	0.891625	-0.144794
TIA1	0.765739	0.948609	0.0671027
PCYOX1	0.516192	0.862747	-0.144168
ADD2	0.299299	0.742938	-0.325601
NAGK	0.857603	0.967698	-0.0564195
ZNF638	0.706213	0.925953	-0.0877277
EXOC6B	0.65035	0.909429	0.169932
CCT7	0.970851	0.992903	0.00959795
FBXO41	0.144076	0.6039	-0.524513
BOLA3	0.303382	0.745012	-0.390059
DCTN1	0.00267233	0.102174	0.64322
AUP1	0.690407	0.920895	-0.136029
TACR1	0.423908	0.806427	0.254084
SUCLG1	0.717715	0.928681	0.116699
TMSB10	0.124316	0.564597	-0.460885
KCMF1	0.692883	0.9219	0.147765
TGOLN2	0.388393	0.792195	0.164402
MAT2A	0.19624	0.661941	-0.276763
ST3GAL5	0.833149	0.959878	-0.0487168
PTCD3	0.315076	0.755951	-0.280469
IMMT	0.025097	0.291003	0.641601
REEP1	0.519959	0.864008	-0.151923
CHMP3	0.646829	0.909097	-0.164949
RNF103	0.490394	0.847677	-0.230996
RMND5A	0.30236	0.744762	0.372361
MRPS5	0.0623378	0.426959	0.56311
ANKRD36C	0.221019	0.678655	-0.31877
STARD7	0.672712	0.915256	-0.128989
TMEM127	0.403779	0.799327	-0.304778
CIAO1	0.127771	0.570293	0.487173
SNRNP200	0.993885	0.996957	0.00232529
ANKRD36	0.191736	0.654541	-0.328587
AC092683.1	0.0249703	0.290322	0.600202
ANKRD36B	0.17147	0.637775	-0.598743
COX5B	0.248621	0.699068	0.218821
ACTR1B	0.857457	0.967698	-0.0682578
INPP4A	0.381214	0.789438	-0.241535
MGAT4A	0.033994	0.328917	-1.03087
EIF5B	0.455803	0.824814	0.182827
REV1	0.249143	0.699068	0.372829
AFF3	0.603321	0.892802	0.144745
LONRF2	0.000250485	0.0274056	-0.701798
RNF149	0.725442	0.932404	0.111885
CREG2	0.925044	0.986008	-0.0263208
MAP4K4	0.558319	0.877923	-0.197095
POU3F3	0.0248275	0.290044	0.640436
GCC2	0.413824	0.799732	0.178355
RANBP2	0.820402	0.959099	0.0608924
ZC3H8	0.290111	0.737287	0.322839
ZC3H6	0.207349	0.668247	-0.392314
TTL	0.885191	0.973482	-0.054403
SLC20A1	0.378362	0.788494	-0.330174
AC016745.2	0.45631	0.824979	-0.261168
ACTR3	0.113711	0.550648	-0.546172
DPP10	0.273069	0.718959	-0.340396
DDX18	0.541411	0.872952	0.156838
INSIG2	0.0361013	0.338072	-0.965868
PTPN4	0.438983	0.815119	0.239164
CLASP1	0.803637	0.955187	-0.0799461
TSN	0.230009	0.684413	0.403632
BIN1	0.470484	0.832665	-0.185443
MAP3K2	0.237133	0.689268	-0.353948
WDR33	0.795017	0.954244	-0.0866763
SMPD4	0.984759	0.994534	-0.00582817
MZT2B	0.362421	0.780353	0.190268
ARHGEF4	0.663966	0.91161	-0.104716
FAM168B	0.573123	0.884454	0.158979
PLEKHB2	0.204049	0.664639	0.268606
MZT2A	0.865905	0.970656	-0.0511233
MGAT5	0.220135	0.678655	0.384096
CCNT2	0.571554	0.883925	0.160827
RAB3GAP1	0.0940399	0.508949	-0.462397
R3HDM1	0.0358926	0.338072	-0.659593
UBXN4	0.272932	0.718959	-0.290944
DARS	0.118641	0.557894	-0.591799
LRP1B	0.0127723	0.229527	-0.990164
ZEB2	0.665067	0.91161	-0.104391
ORC4	0.0853099	0.482142	0.484439
MBD5	0.867607	0.970656	0.0468581
KIF5C	0.263914	0.710328	-0.198989
RND3	0.307852	0.75063	-0.323237
RIF1	0.655282	0.910035	-0.116063
CACNB4	0.350583	0.774602	-0.164922
PRPF40A	0.150522	0.618975	0.481287
GALNT13	0.312827	0.755203	0.390264
KCNJ3	0.780921	0.951479	0.0872082
PKP4	0.405846	0.799732	-0.289042
BAZ2B	0.247755	0.698977	0.331339
2024-03-07	0.528916	0.865983	0.220708
RBMS1	0.717146	0.928681	-0.141808
PSMD14	0.40882	0.799732	0.262903
SLC4A10	0.805611	0.955404	-0.0479485
SCN3A	0.528371	0.865983	0.130437
SCN2A	0.036651	0.338818	-0.305443
CSRNP3	0.247845	0.698977	-0.222238
TTC21B	0.358896	0.777114	-0.33704
SCN1A	0.15067	0.618975	-0.304553
SCN9A	0.41078	0.799732	-0.2785
SCN7A	0.156405	0.625186	-0.485659
CERS6	0.61496	0.89639	-0.129777
PPIG	0.447426	0.818175	0.172422
KLHL23	0.803581	0.955187	0.0812522
SSB	0.42129	0.804279	0.203487
UBR3	0.108099	0.542758	-0.369239
GAD1	1.89938e-05	0.00537234	-0.629323
TLK1	0.256489	0.703967	-0.458858
DYNC1I2	0.312948	0.755203	0.230698
SLC25A12	0.67594	0.916212	-0.123788
DLX1	0.394764	0.794695	0.315082
RAPGEF4	0.0310061	0.320346	-0.737447
OLA1	0.193104	0.656555	0.382134
CIR1	0.39788	0.79632	0.299522
GPR155	0.880368	0.972631	0.0315901
CHN1	0.00486168	0.145068	-0.943031
ATF2	0.033564	0.328556	-0.689298
ATP5MC3	0.504901	0.856625	0.142055
LNPK	0.719619	0.928801	-0.0987197
MTX2	0.526781	0.865082	-0.237169
HNRNPA3	0.792804	0.95363	-0.0476887
OSBPL6	0.037902	0.341919	-0.752441
PRKRA	0.457634	0.824979	0.293627
PLEKHA3	0.187717	0.651211	0.404223
SESTD1	0.174302	0.639371	-0.431305
UBE2E3	0.875258	0.971935	-0.0521384
PDE1A	0.25876	0.704896	-0.493071
DNAJC10	0.00558789	0.161089	-0.851002
NCKAP1	0.0581044	0.418016	-0.36703
ZC3H15	0.756639	0.944305	0.0813057
FAM171B	0.45246	0.820504	0.175498
GULP1	0.0132395	0.232536	0.698136
ORMDL1	0.256156	0.703908	0.294139
INPP1	0.576477	0.886099	-0.18139
MFSD6	0.792234	0.953589	0.0792534
GLS	0.832093	0.959878	-0.0387577
STAT1	0.546937	0.872952	0.202902
TMEFF2	0.740054	0.937871	0.115988
SLC39A10	0.749081	0.939854	0.0695943
HECW2	0.398223	0.796634	0.288112
PGAP1	0.157339	0.626859	-0.313468
ANKRD44	0.852571	0.966504	-0.066564
SF3B1	0.0612683	0.423715	-0.415696
HSPD1	0.0124252	0.226575	0.517742
HSPE1	0.637187	0.906553	-0.126699
MOB4	0.772144	0.950588	-0.112228
SPATS2L	0.315588	0.755951	-0.308889
BZW1	0.521312	0.864008	-0.163781
CLK1	0.198001	0.663024	0.315853
FAM126B	0.722212	0.930739	0.0762532
NDUFB3	0.74143	0.937871	-0.111638
CFLAR	0.444403	0.817005	0.285331
TRAK2	0.845301	0.963875	0.0690851
SUMO1	0.896069	0.975692	-0.0424726
NOP58	0.665558	0.911697	0.134258
BMPR2	0.356034	0.776305	-0.187659
ICA1L	0.408834	0.799732	-0.193912
ABI2	0.606791	0.892802	-0.0982802
NRP2	2.61649e-05	0.0061579	-3.08091
INO80D	0.726737	0.932605	0.108072
NDUFS1	0.825371	0.959099	-0.0442673
EEF1B2	0.762084	0.947492	0.0926208
ZDBF2	0.00926798	0.203848	-0.848315
ADAM23	0.109409	0.544112	-0.467862
FASTKD2	0.903252	0.97701	-0.0423693
CREB1	0.635241	0.905033	0.181063
PLEKHM3	0.231598	0.684765	-0.48869
PIKFYVE	0.4896	0.847677	-0.26377
MAP2	0.12451	0.564597	-0.229101
UNC80	0.0589148	0.418016	0.342465
LANCL1	0.211353	0.672198	-0.267851
ERBB4	0.0135507	0.236957	-0.514678
XRCC5	0.79738	0.954435	0.0569198
ARPC2	0.893325	0.975692	0.0359083
PNKD	0.216411	0.675156	-0.376536
CDK5R2	0.303976	0.745012	-0.355776
RETREG2	0.964799	0.992903	-0.0091828
ANKZF1	0.491192	0.847677	0.273892
TUBA4A	0.699899	0.92411	0.0974396
DNAJB2	0.768015	0.94939	0.0687882
PTPRN	0.301029	0.744221	-0.213866
SPEG	0.579391	0.887121	-0.261999
CHPF	0.963796	0.992903	-0.0138799
OBSL1	0.425044	0.807149	0.183848
SLC4A3	0.832228	0.959878	0.0555007
EPHA4	0.00311505	0.115582	0.568852
FARSB	0.545634	0.872952	-0.213372
ACSL3	0.93132	0.987806	0.0156335
SCG2	0.318963	0.75696	-0.201527
SERPINE2	0.249247	0.699068	-0.514812
CUL3	0.616173	0.896701	0.140356
DOCK10	0.324018	0.759929	-0.316787
MFF	0.550169	0.87318	0.185314
AGFG1	0.262236	0.708651	-0.363449
DNER	0.230633	0.68469	0.21766
TRIP12	0.189942	0.654541	-0.372095
CAB39	0.490706	0.847677	-0.251853
ITM2C	0.780587	0.951479	0.0586086
PSMD1	0.973105	0.992903	-0.00814978
NCL	0.127192	0.5689	0.340538
PTMA	0.00891166	0.201931	0.402314
ECEL1	0.739485	0.937871	-0.172851
GIGYF2	0.629167	0.901799	-0.171334
DGKD	0.114419	0.550648	0.431506
ARL4C	0.513471	0.862409	-0.12502
AGAP1	0.0790211	0.461895	-0.751368
COPS8	0.89415	0.975692	-0.045465
LRRFIP1	0.104747	0.535277	-0.473781
HDAC4	0.868205	0.97088	0.0667265
NDUFA10	0.791275	0.953272	0.0534863
COPS9	0.678584	0.918248	0.105597
GPC1	0.174714	0.639371	-0.328496
KIF1A	0.191745	0.654541	-0.207565
MTERF4	0.692265	0.921651	-0.13943
PPP1R7	0.0358161	0.338072	0.734521
HDLBP	0.863737	0.970652	0.0483968
STK25	0.975272	0.992903	-0.00932771
ATG4B	0.654087	0.909818	0.155025
ING5	0.506262	0.857571	0.233529
CHL1	0.102453	0.529899	-0.329725
CNTN4	0.227909	0.68347	-0.506615
CRBN	0.342197	0.77048	0.250716
ARL8B	0.873701	0.971614	0.0341158
SRGAP3	0.399717	0.796648	-0.134405
THUMPD3-AS1	0.903282	0.97701	0.0328573
SETD5	0.0486233	0.386859	-0.566803
LHFPL4	0.862934	0.970652	0.0630147
CAMK1	0.96173	0.992903	-0.0202389
ARPC4	0.752954	0.942287	-0.116676
CRELD1	0.967039	0.992903	-0.0126962
EMC3	0.213216	0.672198	0.40997
BRK1	0.128632	0.571622	0.478861
ATP2B2	0.719091	0.928681	0.0707265
SLC6A1	0.00463683	0.142341	0.473592
VGLL4	0.709541	0.926626	-0.161728
SYN2	0.2513	0.699943	-0.28917
RAF1	0.521481	0.864008	0.204141
IQSEC1	0.0666465	0.436871	-0.461224
GRIP2	0.151008	0.618975	-0.470682
FGD5-AS1	0.352908	0.776216	0.280551
NR2C2	0.217993	0.676492	0.387136
MRPS25	0.70602	0.925953	0.0950543
CAPN7	0.844532	0.963534	-0.0654401
SH3BP5	0.661371	0.9113	0.151649
ANKRD28	0.889944	0.975658	-0.0480001
SATB1	0.377696	0.788494	-0.302087
RAB5A	0.124428	0.564597	0.519662
ZNF385D	0.593007	0.891625	-0.150141
UBE2E2	0.356272	0.776305	-0.330361
NKIRAS1	0.892008	0.975692	-0.0542676
NR1D2	0.144268	0.604112	0.455487
THRB	0.291463	0.737456	-0.41173
TOP2B	0.656086	0.910412	0.122546
SLC4A7	0.0260832	0.299991	0.537107
AZI2	0.0147262	0.243674	0.82245
RBMS3	0.399758	0.796648	0.229688
STT3B	0.383709	0.789829	0.278119
DYNC1LI1	0.272195	0.718381	0.325354
CRTAP	0.100582	0.527253	0.603
UBP1	0.170131	0.635653	-0.556435
CLASP2	0.442254	0.815314	0.130087
PDCD6IP	0.166437	0.630827	-0.428361
ARPP21	0.302407	0.744762	-0.301193
TRANK1	0.893082	0.975692	-0.0516591
EPM2AIP1	0.543258	0.872952	-0.135491
LRRFIP2	0.601045	0.8927	-0.157009
GOLGA4	0.0152007	0.244885	0.595484
ACAA1	0.962897	0.992903	0.016979
WDR48	0.374644	0.788494	0.31267
EIF1B	0.558603	0.877923	0.125011
ENTPD3	0.822551	0.959099	-0.0804335
CTNNB1	0.469332	0.832006	0.186658
TRAK1	0.684768	0.920746	0.159896
CCK	0.00235714	0.0951468	-1.72154
NKTR	0.943591	0.989752	-0.0133548
HIGD1A	0.824734	0.959099	0.0720335
SNRK	0.944769	0.989752	0.0234003
ZNF445	0.571981	0.883925	0.202744
TMEM158	0.624568	0.899793	-0.189419
SACM1L	0.0586393	0.418016	0.603013
SETD2	0.328228	0.759929	0.302538
SCAP	0.78366	0.952154	-0.0992978
CSPG5	0.817369	0.959099	0.0825374
DHX30	0.553455	0.876108	0.157124
MAP4	0.786625	0.952154	0.0599683
TMA7	0.0579925	0.418016	0.332598
SHISA5	0.204651	0.664798	-0.557346
COL7A1	0.0518311	0.397061	-1.04159
UQCRC1	0.151303	0.619494	0.333462
NCKIPSD	0.737434	0.937056	0.109277
IP6K2	0.019239	0.261274	0.658779
PRKAR2A	0.169486	0.634941	-0.439885
ARIH2	0.933342	0.988474	-0.024219
P4HTM	0.241489	0.693307	-0.262351
WDR6	0.376139	0.788494	0.235346
NDUFAF3	0.786196	0.952154	0.110494
RHOA	0.0163013	0.252184	0.725477
BSN	0.0362137	0.338072	-0.6226
IP6K1	0.700536	0.92411	0.131132
CAMKV	0.0423131	0.364012	-0.522759
RBM6	0.0206187	0.264204	0.585706
RBM5	0.0905578	0.499238	-0.394461
GNAI2	0.442014	0.815314	-0.238305
CACNA2D2	0.932519	0.988166	-0.0202124
DOCK3	0.257673	0.704175	-0.336146
PCBP4	0.989517	0.995583	-0.00427786
ABHD14A	0.974417	0.992903	0.00812746
WDR82	0.0414429	0.35903	0.496477
NISCH	0.880971	0.972631	-0.03916
PBRM1	0.218987	0.676892	0.385725
SPCS1	0.555813	0.876766	-0.128442
TKT	0.182855	0.646632	0.308336
CACNA1D	0.621683	0.898619	0.145074
SELENOK	0.802031	0.954435	-0.0777386
ERC2	0.592559	0.891625	-0.210553
CCDC66	0.689789	0.920895	0.12633
APPL1	0.887243	0.973731	0.0397977
ARF4	0.324164	0.759929	-0.346361
SLMAP	0.737841	0.937293	0.117222
PXK	0.0128561	0.229527	0.761811
PTPRG	0.279592	0.727452	-0.316791
C3orf14	0.945658	0.989752	0.0226931
CADPS	0.536583	0.870239	0.100035
SYNPR	0.00541487	0.157178	-0.655562
THOC7	0.134003	0.583456	0.562709
PRICKLE2	0.769173	0.949396	-0.118625
MAGI1	0.00401266	0.135889	-0.840905
TMF1	0.414281	0.799881	0.224934
ARL6IP5	0.307065	0.749998	-0.221969
FOXP1	0.357491	0.776534	-0.390864
RYBP	0.0282285	0.30496	-0.917557
PPP4R2	0.385887	0.790396	-0.317386
ROBO2	7.52263e-05	0.0118778	0.707214
ROBO1	0.139768	0.598185	0.3689
CADM2	0.834367	0.960152	0.0370748
CHMP2B	0.977778	0.992903	-0.0109003
CGGBP1	0.0348734	0.333643	-0.807616
MTRNR2L12	0.295138	0.740987	0.271737
CLDND1	0.0607322	0.421373	0.602379
TOMM70	0.422159	0.804279	0.22483
TFG	0.0578037	0.418016	0.643283
SENP7	0.15286	0.620768	0.442249
PCNP	0.204821	0.664798	-0.403452
ZBTB11	0.934239	0.988474	-0.030925
CEP97	0.0196337	0.261803	-0.781039
NXPE3	0.588706	0.89016	-0.205451
ALCAM	0.514723	0.862409	-0.199632
BBX	0.379324	0.788494	-0.348776
CD47	0.18544	0.650177	-0.241217
DZIP3	0.907975	0.977406	-0.0256514
TAGLN3	0.508027	0.859878	0.134598
CD200	0.587566	0.889377	-0.125555
SIDT1	0.0671637	0.436871	-0.790967
ATP6V1A	0.326049	0.759929	0.17718
ZBTB20	0.163369	0.629528	-0.46267
GAP43	0.0136658	0.23704	-0.762181
LSAMP	0.644956	0.909097	-0.0684882
COX17	0.00123862	0.0621788	0.958156
GSK3B	0.824819	0.959099	0.0519827
LRRC58	0.80211	0.954435	0.101629
NDUFB4	0.208306	0.669978	0.303681
STXBP5L	0.033203	0.328556	0.58322
GOLGB1	0.426029	0.807581	0.195473
FAM162A	0.375837	0.788494	0.268101
KPNA1	0.69365	0.922278	-0.116095
ADCY5	0.0248784	0.290044	0.673288
CCDC14	0.16872	0.634689	-0.436057
KALRN	0.431476	0.812133	-0.218728
ZNF148	0.317479	0.755951	-0.289626
SLC41A3	0.992847	0.996717	0.00338214
PLXNA1	0.233295	0.685952	-0.465103
PODXL2	0.972363	0.992903	-0.00650131
MGLL	0.126402	0.5689	-0.711389
SEC61A1	0.237987	0.690446	0.408227
RPN1	0.165091	0.629528	0.457442
RAB7A	0.663344	0.9113	-0.132533
CNBP	0.348567	0.773044	0.309459
H1FX	0.300852	0.744221	0.287096
TMCC1	0.379574	0.788494	-0.340276
ATP2C1	0.805453	0.955404	-0.060946
UBA5	0.21458	0.673548	-0.480241
CDV3	0.0894912	0.496698	0.582175
RAB6B	0.590511	0.891302	0.110954
ARMC8	0.154921	0.623705	-0.496995
MRAS	0.744107	0.938481	-0.111121
PIK3CB	0.717997	0.928681	0.132497
COPB2	0.900862	0.976391	0.0434799
CLSTN2	0.448607	0.818175	0.253821
SLC25A36	0.564627	0.880257	-0.113146
ZBTB38	0.604565	0.892802	0.123697
RASA2	0.0775966	0.461895	-0.665829
ATP1B3	0.711164	0.92686	-0.112528
TFDP2	0.261218	0.707693	-0.427079
GK5	0.848005	0.964781	0.0587923
XRN1	0.580165	0.887369	-0.188547
ATR	0.166753	0.630827	0.471909
TRPC1	0.0775288	0.461895	-0.633125
U2SURP	0.347227	0.77256	-0.213163
HLTF	0.0779155	0.461895	0.459112
RNF13	0.522653	0.864008	-0.248555
PFN2	0.385354	0.790396	-0.222001
TSC22D2	0.881681	0.972631	0.0517273
SERP1	0.998619	0.999813	-0.000529395
SELENOT	0.643353	0.909097	-0.11469
MBNL1	0.637583	0.906553	-0.12861
DHX36	0.394205	0.794695	0.182703
GMPS	0.285791	0.733294	0.361619
KCNAB1	0.525193	0.864815	-0.187892
SSR3	0.930829	0.987776	0.0281207
CCNL1	0.976701	0.992903	0.0094177
GFM1	0.107026	0.539812	-0.524413
KPNA4	0.700608	0.92411	-0.107391
PPM1L	0.0276527	0.303326	0.529581
B3GALNT1	0.527527	0.865111	0.168969
SERPINI1	0.106984	0.539812	-0.448212
SEC62	0.789975	0.953272	0.0414565
PHC3	0.162155	0.629528	-0.419709
PRKCI	0.0697981	0.444239	-0.615762
SKIL	0.018685	0.261274	-1.04154
SLC7A14	0.412161	0.799732	0.203785
TNIK	0.179706	0.644502	-0.411856
NCEH1	0.385305	0.790396	-0.237517
NLGN1	0.65999	0.9113	0.151295
TBL1XR1	0.577304	0.886099	-0.120357
ZMAT3	0.12947	0.573078	-0.46627
PIK3CA	0.77192	0.950588	-0.0913683
MFN1	0.827949	0.959878	-0.0642443
NDUFB5	0.785295	0.952154	0.0765404
TTC14	0.00946006	0.205521	-0.598089
FXR1	0.619039	0.897948	-0.114534
DNAJC19	0.823798	0.959099	-0.0726181
SOX2	0.34456	0.770662	-0.434135
DCUN1D1	0.277645	0.7257	-0.456643
MCF2L2	0.0515862	0.395896	-0.881899
KLHL24	0.412228	0.799732	-0.202203
YEATS2	0.40826	0.799732	0.306904
ABCC5	0.186991	0.650553	-0.351296
AP2M1	0.959235	0.992903	-0.00843463
VWA5B2	0.0276296	0.303326	-0.941804
CAMK2N2	0.139649	0.598185	-0.338937
PSMD2	0.0724891	0.452135	0.432164
EIF4G1	0.164032	0.629528	0.37393
FAM131A	0.81065	0.958283	0.0907244
MAGEF1	0.76334	0.947954	0.105196
VPS8	0.463991	0.829387	-0.250542
MAP3K13	0.416575	0.801268	-0.273513
SENP2	0.777929	0.951479	-0.107497
TRA2B	0.549021	0.873155	0.163664
EIF4A2	0.00442211	0.141391	-0.405133
SST	0.159398	0.628607	-0.785411
CCDC50	0.287684	0.735939	-0.42717
FGF12	0.961179	0.992903	-0.0125701
OPA1	0.77663	0.951479	0.0732611
ATP13A3	0.626966	0.900943	0.161356
ACAP2	0.209207	0.671696	-0.345585
PPP1R2	0.214677	0.673548	0.343906
TNK2	0.892926	0.975692	0.0386489
UBXN7	0.300596	0.744221	-0.360944
PIGX	0.386551	0.790396	0.299673
PAK2	0.648195	0.909429	-0.150102
SENP5	0.874747	0.971935	0.0522936
DLG1	0.844044	0.963235	0.0614849
BDH1	0.186048	0.650177	-0.481605
RUBCN	0.0192945	0.261274	-0.974744
FYTTD1	0.984631	0.994534	-0.00694673
LRCH3	0.0723344	0.452135	0.548596
ATP5ME	0.429307	0.810555	-0.144347
CPLX1	0.537072	0.870371	-0.152508
GAK	0.249523	0.699068	-0.458998
TMEM175	0.640786	0.908331	-0.178401
CTBP1	0.829328	0.959878	0.0528403
MAEA	0.510687	0.861987	0.227879
UVSSA	0.00627114	0.173759	-1.27748
NSD2	0.770369	0.949773	0.0805917
C4orf48	0.283482	0.730446	0.222802
NAT8L	0.0452066	0.372834	-0.569167
MXD4	0.790815	0.953272	0.0774087
ADD1	0.938237	0.989177	0.0182362
MFSD10	0.114243	0.550648	-0.672273
HTT	0.439287	0.815314	-0.248266
RGS12	0.0270857	0.303163	-0.675563
LRPAP1	0.851559	0.966504	-0.0483822
NSG1	0.939204	0.989177	0.0159504
CRMP1	0.808553	0.956913	-0.0567616
PPP2R2C	0.00429738	0.141303	-0.95398
MRFAP1	0.0980067	0.520185	0.36515
MRFAP1L1	0.953292	0.992903	-0.0202052
KIAA0232	0.579115	0.887121	-0.151484
BOD1L1	0.199829	0.663024	0.264656
CPEB2	0.91411	0.980767	-0.0376347
FBXL5	0.727021	0.932605	-0.096373
FAM200B	0.375402	0.788494	0.271932
QDPR	0.608742	0.892802	0.157468
MED28	0.445574	0.817045	-0.26636
SLIT2	0.000719577	0.0463507	-1.97706
DHX15	0.722072	0.930739	0.115625
LGI2	0.41971	0.803455	-0.289475
RBPJ	0.234956	0.686683	0.310109
STIM2	0.782526	0.951591	0.101314
PCDH7	0.242139	0.693627	-0.377604
KLHL5	0.168156	0.634409	-0.415454
WDR19	0.981719	0.994464	-0.00844408
RFC1	0.34004	0.768712	0.266451
LIAS	0.272078	0.718381	-0.451272
SMIM14	0.351281	0.774602	-0.269152
UBE2K	0.178865	0.644502	-0.347952
PDS5A	0.771513	0.950588	-0.0956835
N4BP2	0.380872	0.789438	-0.312856
UCHL1	0.480366	0.841084	0.111507
LIMCH1	0.281175	0.72793	-0.279806
TMEM33	0.71028	0.926626	-0.105245
SLC30A9	0.312547	0.755203	-0.320927
ATP8A1	0.000541431	0.0398325	0.667468
GNPDA2	0.0566523	0.416766	-0.834338
GABRG1	1.43449e-05	0.0048436	-2.19744
GABRA2	0.828226	0.959878	-0.0627528
GABRA4	0.251632	0.699943	-0.290124
GABRB1	0.0739286	0.453773	-0.60553
FRYL	0.310517	0.754543	-0.318185
OCIAD1	0.735719	0.936469	-0.0599454
DCUN1D4	0.554862	0.876154	-0.194632
SGCB	0.793835	0.95363	-0.0898135
USP46	0.0902519	0.498195	-0.601838
KIT	0.365069	0.783174	0.197048
TMEM165	0.646162	0.909097	0.141911
CLOCK	0.369322	0.787949	0.284781
EXOC1	0.543031	0.872952	-0.177488
AASDH	0.197331	0.663024	-0.573781
SRP72	0.391747	0.794695	-0.230173
POLR2B	0.0788378	0.461895	0.567417
ADGRL3	0.222022	0.678655	-0.311501
CENPC	0.341179	0.77005	0.299969
UBA6	0.670029	0.913714	0.109049
YTHDC1	0.22373	0.678655	0.345789
RUFY3	0.10613	0.539757	0.284599
GRSF1	0.325914	0.759929	-0.325856
ANKRD17	0.820341	0.959099	-0.0575073
PARM1	0.0193777	0.261274	0.669628
CDKL2	0.781392	0.951479	-0.0916204
G3BP2	0.0383113	0.34192	-0.397832
USO1	0.120314	0.561071	0.543013
SCARB2	0.715143	0.928681	-0.0863456
CCNI	0.395525	0.794695	-0.157683
CNOT6L	0.470086	0.832665	-0.26214
PAQR3	0.901524	0.976391	0.0444834
HNRNPD	0.975849	0.992903	0.00794616
HNRNPDL	0.386191	0.790396	0.138324
ENOPH1	0.958505	0.992903	0.0166715
SCD5	0.347922	0.772898	0.20992
SEC31A	0.251125	0.699943	0.342472
CDS1	0.675108	0.91593	0.14863
WDFY3	0.231821	0.684765	-0.336408
MAPK10	0.328949	0.759976	-0.186481
SPARCL1	0.436733	0.812877	0.353079
PPM1K	0.99911	0.999813	0.000208276
PYURF	0.430546	0.811598	-0.339602
HERC3	0.696388	0.922659	0.135722
NAP1L5	0.61408	0.896383	0.106975
GPRIN3	0.0444862	0.369702	-0.839766
SNCA	0.0604286	0.421373	-0.915061
GRID2	0.112855	0.550648	-0.601087
SMARCAD1	0.83161	0.959878	-0.0881503
RAP1GDS1	0.253553	0.702082	0.324145
TSPAN5	0.139688	0.598185	-0.526396
EIF4E	0.248393	0.699068	-0.343117
ADH5	0.219074	0.676892	0.406828
DNAJB14	0.370198	0.788494	-0.185522
H2AFZ	0.298682	0.741837	0.28149
PPP3CA	0.00744294	0.192479	-0.534326
UBE2D3	0.906272	0.977345	0.0249704
CISD2	0.063904	0.430374	-0.638543
CXXC4	0.682661	0.919927	0.149207
TET2	0.263585	0.710328	-0.412749
TBCK	0.356405	0.776305	0.290403
PAPSS1	0.0871625	0.488087	-0.632325
COL25A1	6.64294e-05	0.0114976	-2.37495
PLA2G12A	0.496184	0.851313	-0.236845
ANK2	0.316027	0.755951	-0.171559
CAMK2D	0.551036	0.873753	-0.144354
SNHG8	0.191325	0.654541	0.465811
C4orf3	0.0536406	0.406545	0.602601
KIAA1109	0.541588	0.872952	0.108876
INTU	0.590996	0.891404	-0.180062
HSPA4L	0.142438	0.601767	-0.308753
MFSD8	0.102352	0.529899	-0.671405
ABHD18	0.415634	0.801268	0.322809
LARP1B	0.252031	0.700268	-0.397635
PGRMC2	0.530708	0.866342	0.202079
JADE1	0.223415	0.678655	0.414843
PCDH10	0.635537	0.905152	-0.133973
ELF2	0.0275438	0.303326	0.789799
NDUFC1	0.0664289	0.436752	0.404178
NAA15	0.438422	0.814784	-0.303649
SCOC	0.790303	0.953272	0.0490945
TBC1D9	0.300886	0.744221	-0.295995
RNF150	0.799163	0.954435	-0.0841861
SMARCA5	0.814962	0.959099	0.0549914
ABCE1	0.665371	0.911697	0.146244
OTUD4	0.195027	0.659937	-0.576706
ZNF827	0.140039	0.598745	-0.516709
DCLK2	0.929842	0.987776	0.026803
FBXW7	0.730952	0.934756	0.0985608
TRIM2	0.373753	0.788494	-0.166035
MAP9	0.115541	0.551469	-0.372739
GUCY1B1	0.179245	0.644502	0.284607
GLRB	0.595695	0.891625	-0.141775
GRIA2	0.10201	0.529899	-0.232526
ETFDH	0.68089	0.91936	-0.154037
PPID	0.67768	0.917987	0.141527
FNIP2	0.0152333	0.244885	-1.06907
RAPGEF2	0.836473	0.960513	-0.0644382
FSTL5	0.435947	0.812664	-0.335259
CPE	0.406898	0.799732	0.126084
SPOCK3	0.307317	0.750184	-0.314349
CBR4	0.704005	0.925953	0.143361
CLCN3	0.0740694	0.453773	-0.382523
GLRA3	0.0815226	0.470295	-0.671665
GPM6A	5.88605e-05	0.0109199	-0.495636
WDR17	0.78201	0.951479	-0.082725
SPCS3	0.686829	0.920746	-0.0956861
TENM3	0.0424308	0.364291	-0.935968
STOX2	0.0648267	0.432212	-0.578957
SLC25A4	0.861562	0.969485	0.0342789
CFAP97	0.378335	0.788494	0.282766
SORBS2	0.407726	0.799732	-0.223691
SDHA	0.631559	0.903407	0.126289
PDCD6	0.188249	0.651482	0.374659
EXOC3	0.521833	0.864008	0.249272
TPPP	0.316633	0.755951	-0.242965
BRD9	0.837485	0.960886	-0.0888056
CLPTM1L	0.382324	0.789829	-0.334626
LPCAT1	0.766376	0.948609	0.0985338
NDUFS6	0.0571126	0.418016	0.569382
ICE1	0.305263	0.747198	0.328019
MED10	0.361079	0.779663	-0.297395
UBE2QL1	0.555513	0.876618	-0.224961
ADCY2	0.0323303	0.323834	0.620253
SEMA5A	0.00268187	0.102174	-1.06624
CCT5	0.674979	0.91593	-0.123807
2024-03-06	0.670796	0.913718	-0.0652821
CTNND2	0.182756	0.646632	-0.433436
TRIO	0.331897	0.76222	-0.27218
ANKH	0.886228	0.973626	0.0338443
RETREG1	0.657671	0.910762	0.141907
BASP1	0.0588771	0.418016	0.299417
ZFR	0.413249	0.799732	0.208815
SUB1	0.724419	0.931895	-0.0656987
DNAJC21	0.301982	0.744762	0.361775
SPEF2	0.648238	0.909429	-0.164543
LMBRD2	0.309107	0.751698	-0.262
NIPBL	0.0273185	0.303163	0.603713
CPLANE1	0.738642	0.937752	0.0901006
RICTOR	0.260767	0.706919	0.301725
PRKAA1	0.413613	0.799732	-0.27782
PLCXD3	0.0674121	0.437819	-0.699901
OXCT1	0.547373	0.872952	-0.185099
ZNF131	0.281278	0.72793	-0.430423
HMGCS1	0.0318073	0.322116	-0.679835
NNT-AS1	0.938614	0.989177	-0.0269627
NNT	0.553824	0.876108	-0.178234
HCN1	0.227938	0.68347	-0.388558
PARP8	0.0127284	0.229527	-1.06935
MOCS2	0.603112	0.892802	0.197936
DHX29	0.703662	0.925953	0.132017
MTREX	0.111224	0.546702	0.523773
IL6ST	0.166667	0.630827	0.29428
GPBP1	0.215864	0.674748	-0.327339
RAB3C	0.185804	0.650177	0.234809
PDE4D	0.297812	0.741231	0.310268
KIF2A	0.0519781	0.397474	0.575942
RGS7BP	0.382769	0.789829	-0.30628
SREK1IP1	0.644549	0.909097	0.176064
TRIM23	0.842332	0.962569	0.0547634
SGTB	0.514957	0.862409	-0.202059
ERBIN	0.907137	0.977345	0.0364955
SREK1	0.0156962	0.248282	-0.66216
MAST4	0.534732	0.870214	-0.154113
PIK3R1	0.416689	0.801268	-0.258889
TAF9	0.884753	0.973482	-0.0542625
NAIP	0.851794	0.966504	0.0740411
BDP1	0.925857	0.986179	-0.0248877
MAP1B	0.459721	0.826994	-0.094653
TNPO1	0.339726	0.768712	-0.283784
BTF3	0.336273	0.766156	0.294128
ENC1	0.780395	0.951479	-0.125807
NSA2	0.389022	0.793099	0.267998
FAM169A	0.0939344	0.508949	-0.448821
HMGCR	0.339286	0.768712	-0.298874
SV2C	0.212164	0.672198	0.515951
PDE8B	0.160404	0.62894	-0.477443
TBCA	0.0596634	0.4208	0.403456
SCAMP1	0.542768	0.872952	0.110262
JMY	0.768759	0.94939	0.115089
TENT2	0.00817065	0.196973	-1.13144
MTX3	0.873188	0.971614	-0.0622683
ZFYVE16	0.710543	0.926626	0.0909928
RASGRF2	0.00089177	0.0528498	-1.5055
SSBP2	0.490233	0.847677	-0.181422
TMEM167A	0.303937	0.745012	-0.318284
EDIL3	0.865993	0.970656	0.0326728
COX7C	0.983662	0.994464	0.00351186
RASA1	0.314258	0.755203	-0.379716
CCNH	0.132723	0.581243	-0.513184
TMEM161B-AS1	1.58918e-05	0.0048436	0.868656
LINC00461	0.0103534	0.213495	0.645543
MEF2C	0.0642747	0.430374	-0.507268
ARRDC3	0.448537	0.818175	-0.296309
TTC37	0.662892	0.9113	-0.120163
CAST	0.224734	0.678655	0.419679
LNPEP	0.354985	0.776305	-0.25081
RGMB	0.0130281	0.231058	-1.05531
FAM174A	0.0273415	0.303163	-0.794689
ST8SIA4	0.0069355	0.186254	-1.13002
PAM	0.0934167	0.508949	-0.361503
PPIP5K2	0.821387	0.959099	0.0511289
EFNA5	0.0604542	0.421373	-0.771466
FBXL17	0.151924	0.620152	-0.457534
PJA2	0.143433	0.602403	-0.224938
MAN2A1	0.738984	0.937871	0.127927
SLC25A46	0.370773	0.788494	-0.254212
CAMK4	0.838055	0.960886	-0.0642052
NREP	0.160786	0.62894	-0.574618
APC	0.249272	0.699068	-0.252576
SRP19	0.731578	0.934756	-0.116859
REEP5	0.0157252	0.248282	0.412226
DCP2	0.348801	0.773161	0.327224
YTHDC2	0.991105	0.996007	0.00317591
TRIM36	0.0392686	0.346197	-1.10612
TMED7	0.0950413	0.511402	-0.648605
ATG12	0.81122	0.958592	0.0678531
AP3S1	0.179406	0.644502	-0.479222
DMXL1	0.771968	0.950588	-0.0802966
HSD17B4	0.521656	0.864008	-0.218398
CSNK1G3	0.0197398	0.261995	0.813728
ZNF608	0.911724	0.980425	0.0409228
ALDH7A1	0.995567	0.997906	0.00195564
PHAX	0.620839	0.898619	0.17643
HINT1	0.646335	0.909097	0.0884145
LYRM7	0.311813	0.755203	0.35621
CDC42SE2	0.289968	0.737287	-0.488587
RAPGEF6	0.724899	0.932231	-0.130046
FNIP1	0.660787	0.9113	0.1402
ACSL6	0.78179	0.951479	0.0509524
KIF3A	0.585578	0.888953	0.0845272
UQCRQ	0.401992	0.797444	0.197621
AFF4	0.275118	0.72153	0.251948
HSPA4	0.245824	0.696223	0.307236
VDAC1	0.25487	0.702992	0.211112
SKP1	0.0579001	0.418016	0.294746
PPP2CA	0.878448	0.972282	0.0362932
UBE2B	0.402813	0.798296	-0.195883
JADE2	0.686927	0.920746	0.135238
SAR1B	0.983842	0.994464	0.0064634
CAMLG	0.799541	0.954435	0.0660036
DDX46	0.565661	0.881186	0.170151
C5orf24	0.945015	0.989752	0.0194899
TXNDC15	0.94541	0.989752	-0.0221759
H2AFY	0.457551	0.824979	0.159202
CXCL14	0.247256	0.698662	0.589784
SMAD5	0.0602295	0.421373	0.598764
SPOCK1	0.0407926	0.355899	0.411141
KLHL3	0.402983	0.798296	-0.349499
HNRNPA0	0.528932	0.865983	-0.194769
FAM13B	0.569428	0.883545	0.180926
BRD8	0.58073	0.887526	0.181506
FAM53C	0.948634	0.991627	-0.0258052
REEP2	0.241502	0.693307	-0.297503
HSPA9	0.158644	0.628474	0.313591
LRRTM2	0.217989	0.676492	0.346829
MATR3.1	0.763969	0.948183	0.101477
PAIP2	0.00039889	0.0333738	0.750043
DNAJC18	0.308954	0.751698	0.285796
UBE2D2	0.522132	0.864008	-0.235359
CXXC5	0.0600261	0.421269	0.601575
PURA	0.0821018	0.472141	-0.334771
IGIP	0.495305	0.851104	-0.217679
PFDN1	0.47511	0.836688	-0.226284
APBB3	0.872021	0.971614	-0.0682578
NDUFA2	0.169413	0.634941	0.432133
IK	0.596151	0.891625	0.182424
HARS	0.577004	0.886099	-0.189917
ZMAT2	0.22221	0.678655	0.441143
TAF7	0.706688	0.926117	-0.12262
RELL2	0.0671432	0.436871	-0.707672
DELE1	0.567926	0.882742	0.183301
RNF14	0.931237	0.987806	-0.0304969
NDFIP1	0.792236	0.953589	-0.0378691
ARHGAP26	0.908771	0.977989	-0.0286067
NR3C1	0.150056	0.618252	-0.541111
YIPF5	0.522904	0.864008	-0.233941
KCTD16	0.0175554	0.260528	0.503831
LARS	0.672875	0.915256	-0.11573
TCERG1	0.68254	0.919927	-0.10575
PPP2R2B	0.822088	0.959099	0.0644414
DPYSL3	0.00849435	0.200251	-1.301
JAKMIP2	0.532902	0.868002	0.193843
CSNK1A1	0.456652	0.824979	0.148152
CAMK2A	0.000670223	0.0453943	-0.946251
DCTN4	0.164152	0.629528	0.444275
GPX3	0.21131	0.672198	-0.510262
ANXA6	0.82379	0.959099	0.0739485
ATOX1	0.405095	0.799732	-0.234219
G3BP1	0.15531	0.624252	-0.439522
GRIA1	0.313047	0.755203	-0.178709
LARP1	0.572512	0.884151	0.103667
CYFIP2	0.64622	0.909097	0.083457
RNF145	0.0925505	0.505651	0.461173
UBLCP1	0.392712	0.794695	-0.310557
TTC1	0.18512	0.650177	0.404349
PWWP2A	0.799538	0.954435	0.0905965
SLU7	0.171737	0.637775	-0.552238
GABRB2	0.073503	0.453773	-0.367829
GABRA1	0.155661	0.624252	-0.306969
GABRG2	0.584229	0.888953	-0.0942041
MAT2B	0.255723	0.703526	0.371021
TENM2	0.0222881	0.274879	-1.11258
PANK3	0.0571246	0.418016	-0.521349
NPM1	0.322547	0.759929	0.234828
FBXW11	0.468226	0.831414	0.217102
ERGIC1	0.41042	0.799732	-0.317518
CREBRF	0.976728	0.992903	-0.00665198
CPEB4	0.305393	0.747198	-0.208209
NSG2	0.906932	0.977345	0.0165645
SFXN1	0.338245	0.767449	0.244546
CPLX2	0.223508	0.678655	0.281952
KIAA1191	0.895971	0.975692	-0.0455685
ARL10	0.98848	0.995583	0.00587613
CLTB	0.935905	0.988565	0.0211562
FAF2	0.68447	0.920746	0.149533
RNF44	0.664928	0.91161	-0.157673
SNCB	0.0514671	0.395896	0.390969
NSD1	0.798492	0.954435	0.0794952
PRELID1	0.928188	0.986937	-0.0300437
NHP2	0.204018	0.664639	0.411805
CLK4	0.612604	0.894893	-0.212563
HNRNPH1	0.466424	0.830648	0.156326
CANX	0.594758	0.891625	-0.0857821
SQSTM1	0.176658	0.642882	0.309254
MRNIP	0.467968	0.831414	-0.289894
TBC1D9B	0.408556	0.799732	-0.307958
MAPK9	0.324247	0.759929	0.21081
RACK1	0.872666	0.971614	0.0373726
TRIM52	0.854603	0.967123	-0.071419
SERPINB6	0.123825	0.564434	0.467463
NQO2	0.11687	0.554094	-0.397806
TUBB2A	0.275723	0.722672	-0.220513
TUBB2B	0.726141	0.932605	0.0963802
PSMG4	0.915852	0.981082	-0.0365968
PRPF4B	0.407076	0.799732	0.179774
SSR1	0.873587	0.971614	0.0384047
SMIM13	0.433265	0.812387	0.240688
PHACTR1	0.943549	0.989752	-0.0209844
GFOD1	0.786395	0.952154	0.0750061
NOL7	0.499857	0.852475	0.225927
JARID2	0.716074	0.928681	-0.14682
ATXN1	0.523913	0.86481	-0.177678
CAP2	0.0414815	0.35903	-0.554426
FAM8A1	0.245779	0.696223	-0.408441
NUP153	0.23341	0.685952	-0.501826
DEK	0.232613	0.685952	-0.43567
SOX4	0.784996	0.952154	0.103266
CASC15	0.960391	0.992903	0.0163029
NRSN1	0.86341	0.970652	-0.042255
ALDH5A1	0.60513	0.892802	0.141826
C6orf62	0.000129163	0.0167011	-0.968386
RIPOR2	0.966982	0.992903	-0.00907042
ZNF322	0.541686	0.872952	0.211463
GABBR1	0.0567474	0.416766	-0.336691
HLA-A	0.420843	0.804279	0.187092
HCG18	0.658914	0.910762	0.111424
GNL1	0.519484	0.864008	-0.196615
PPP1R10	0.0174464	0.260293	0.743597
TUBB	0.996697	0.99857	-0.000892693
FLOT1	0.296354	0.740987	0.262888
DDX39B	0.457089	0.824979	0.243044
ATP6V1G2	0.401466	0.797444	-0.238486
PRRC2A	0.801902	0.954435	0.0834749
EHMT2	0.545547	0.872952	0.217012
ATF6B	0.8211	0.959099	-0.0729534
PRRT1	0.0152658	0.244885	0.72805
AGPAT1	0.0170447	0.258215	-0.725605
BRD2	0.696485	0.922659	0.112493
RXRB	0.87128	0.971539	0.0657455
RING1	0.959899	0.992903	0.0204914
TAPBP	0.501007	0.853072	-0.222195
PHF1	0.331247	0.761314	-0.318301
CUTA	0.0563541	0.416766	-0.479136
SYNGAP1	0.424878	0.807149	-0.318152
UQCC2	0.548836	0.873155	-0.203555
SMIM29	0.860079	0.968582	-0.0534563
NUDT3	0.029972	0.316033	-0.510721
PACSIN1	0.424248	0.806715	0.173754
SRSF3	0.558531	0.877923	0.158683
CPNE5	0.0108778	0.214811	0.704178
C6orf89	0.973616	0.992903	-0.0105527
MTCH1	0.0283019	0.30496	0.400349
RNF8	0.982365	0.994464	-0.00845249
CMTR1	0.103718	0.531986	-0.709387
GLO1	0.393099	0.794695	0.268641
USP49	0.434516	0.812664	-0.35245
UBR2	0.44226	0.815314	-0.23254
BICRAL	0.0656989	0.433287	-0.831912
KLHDC3	0.162726	0.629528	0.364522
YIPF3	0.0795173	0.464159	-0.646063
TMEM63B	0.809095	0.957142	-0.0777622
HSP90AB1	0.712865	0.927942	-0.0472751
TMEM151B	0.275031	0.72153	-0.330172
ENPP4	0.744351	0.938481	0.10031
ENPP5	0.108742	0.543967	-0.613962
RCAN2	0.462894	0.829387	0.173449
TMEM14A	0.0108931	0.214811	-0.745263
GSTA4	0.317413	0.755951	-0.29154
FBXO9	0.707069	0.926331	0.0943983
DST	0.72829	0.932937	0.051217
BEND6	0.847145	0.964781	0.0622907
ZNF451	0.679237	0.918305	0.108979
AL021368.2	0.0913039	0.502054	0.682286
PHF3	0.646777	0.909097	0.12781
AL391807.1	0.739773	0.937871	-0.07832
ADGRB3	0.122098	0.562053	0.357027
LMBRD1	0.606046	0.892802	-0.126948
FAM135A	0.361458	0.779747	-0.318442
SMAP1	0.148742	0.6156	0.406698
OGFRL1	0.363592	0.781043	-0.330886
RIMS1	0.160968	0.62894	-0.391099
EEF1A1	0.344885	0.770662	0.138091
COX7A2	0.75869	0.946034	0.0653251
TMEM30A	0.333958	0.764894	-0.205006
SENP6	0.821912	0.959099	0.0582835
MYO6	0.661632	0.9113	0.136651
PHIP	0.162036	0.629528	0.305503
HMGN3	0.182011	0.646632	0.346199
ELOVL4	0.912621	0.980767	-0.0361392
IBTK	0.94954	0.99174	-0.0172041
SNAP91	0.270903	0.716833	0.217708
SNX14	0.411466	0.799732	0.222816
SYNCRIP	0.650244	0.909429	-0.15873
ZNF292	0.152901	0.620768	0.29731
SLC35A1	0.560243	0.878265	-0.247605
CNR1	7.697e-07	0.000547385	-1.68685
PNRC1	0.313279	0.755203	0.32342
PM20D2	0.724258	0.931895	-0.136155
LYRM2	0.803481	0.955187	0.0968232
MDN1	0.961496	0.992903	0.0171943
MAP3K7	0.281011	0.72793	-0.369066
EPHA7	0.594353	0.891625	0.182085
FUT9	0.20143	0.663024	-0.308033
UFL1	0.0750924	0.456438	-0.72411
NDUFAF4	0.463667	0.829387	0.26294
FAXC	0.818866	0.959099	0.0728833
PNISR	0.497836	0.851744	0.110045
CCNC	0.851968	0.966504	-0.0620251
GRIK2	0.0107039	0.214429	-0.581484
HACE1	0.602371	0.892797	-0.169818
SOBP	0.759746	0.946301	-0.0887937
SEC63	0.878103	0.972202	-0.046162
OSTM1	0.786002	0.952154	0.092456
SNX3	0.804528	0.955404	0.0695122
FOXO3	0.599422	0.891625	-0.169025
SESN1	0.169005	0.634689	0.587502
CD164	0.935182	0.988474	0.0297181
WASF1	0.350864	0.774602	-0.319553
CDC40	0.243528	0.694105	0.394539
AMD1	0.396459	0.794967	0.219006
REV3L	0.879902	0.972631	-0.0333711
FYN	0.354481	0.776305	-0.32899
TUBE1	0.765126	0.948609	0.0815196
MARCKS	0.653742	0.909818	-0.106283
HDAC2	0.573629	0.884596	0.197068
TSPYL4	0.164528	0.629528	0.302422
TSPYL1	0.178945	0.644502	0.22698
RWDD1	0.598733	0.891625	-0.20069
KPNA5	0.584101	0.888953	0.139868
GOPC	0.0621302	0.426221	-0.671578
NUS1	0.780194	0.951479	-0.109261
SLC35F1	0.800386	0.954435	-0.0756675
CEP85L	0.0282646	0.30496	-0.921104
FAM184A	0.599144	0.891625	0.185808
HSF2	0.609532	0.892802	-0.217361
SERINC1	0.598209	0.891625	-0.064144
CLVS2	0.0105509	0.213791	-0.77659
RNF217	0.145449	0.605494	-0.583475
HDDC2	0.140892	0.599011	-0.502895
NCOA7	0.432903	0.812387	0.166004
HINT3	0.687595	0.920746	0.140526
TRMT11	0.344965	0.770662	-0.429712
RNF146	0.184076	0.649136	0.45537
EPB41L2	0.976238	0.992903	0.0119486
MED23	0.290842	0.737417	-0.462388
STX7	0.937301	0.989131	0.0216721
HBS1L	0.898395	0.97593	0.0399571
AHI1	0.417859	0.802696	0.125254
BCLAF1	0.149532	0.617668	-0.297646
MAP7	0.500715	0.852914	-0.184173
ARFGEF3	0.0691232	0.443265	-0.354615
REPS1	0.353834	0.776305	-0.358797
HIVEP2	0.585102	0.888953	-0.181885
AIG1	0.864781	0.970656	-0.0404809
PLAGL1	0.273234	0.718959	-0.471241
SHPRH	0.307558	0.750342	-0.281754
STXBP5-AS1	0.0355114	0.337477	-0.955082
STXBP5	0.198697	0.663024	-0.32924
GINM1	0.813501	0.959099	-0.0832931
LATS1	0.561291	0.878265	0.190126
PCMT1	0.858841	0.967698	-0.0435771
LRP11	0.0482061	0.385197	0.594588
AKAP12	0.610754	0.892802	-0.14654
SYNE1	0.810734	0.958283	0.0469402
RGS17	0.85446	0.967123	-0.0553441
TIAM2	0.678194	0.918248	-0.142167
ARID1B	0.381977	0.789678	-0.166113
ZDHHC14	0.0181485	0.261274	-1.12088
TULP4	0.173743	0.639371	-0.454573
TMEM181	0.65572	0.9102	0.126611
SOD2	0.0248367	0.290044	0.564088
WTAP	0.442163	0.815314	0.279578
TCP1	0.497931	0.851744	0.193641
MAP3K4	0.495464	0.851104	0.244712
AGPAT4	0.619557	0.897979	-0.17791
QKI	0.672564	0.915256	0.0935805
MPC1	0.2032	0.663902	0.423827
RNASET2	0.0198245	0.261995	-1.04463
FGFR1OP	0.150961	0.618975	-0.590824
AFDN	0.70558	0.925953	0.0974368
PHF10	0.428403	0.810281	-0.285172
FAM120B	0.939287	0.989177	0.0294223
PSMB1	0.260305	0.70636	0.335099
PRKAR1B	0.252715	0.701128	0.219056
SUN1	0.202967	0.663648	-0.332415
C7orf50	0.801161	0.954435	-0.0921871
INTS1	0.228094	0.68347	-0.490889
EIF3B	0.161061	0.62894	0.52893
WIPI2	0.883132	0.973224	-0.0460827
SLC29A4	0.386064	0.790396	-0.349579
TNRC18	0.385574	0.790396	-0.308649
ACTB	0.515788	0.862409	-0.0871536
FSCN1	0.392713	0.794695	0.354929
RNF216	0.268051	0.712952	-0.408982
EIF2AK1	0.824226	0.959099	0.0792224
RAC1	0.33533	0.765839	0.18057
KDELR2	0.236917	0.689268	0.421104
GLCCI1	0.0510543	0.395309	-0.947252
ICA1	0.867181	0.970656	-0.0639842
NXPH1	0.590755	0.891355	-0.131379
NDUFA4	0.231397	0.684765	0.190736
PHF14	0.839733	0.961725	-0.0490906
THSD7A	0.511345	0.862074	-0.152677
TMEM106B	0.103701	0.531986	-0.352924
ETV1	0.251138	0.699943	0.269172
DGKB	0.108973	0.544112	0.400951
TSPAN13	0.0641453	0.430374	-0.521403
SNX13	0.112773	0.550648	-0.438152
HDAC9	0.228891	0.68347	-0.362181
TMEM196	0.476786	0.837907	-0.306331
RAPGEF5	0.858814	0.967698	0.0671383
TOMM7	0.0557884	0.416028	-0.405353
KLHL7	0.732426	0.934756	-0.135159
TRA2A	0.327263	0.759929	0.267056
NPY	0.833485	0.959878	-0.142348
MPP6	0.00803288	0.194752	-0.990564
CYCS	0.504689	0.856625	0.15247
HNRNPA2B1	0.718687	0.928681	0.0578351
CBX3	0.750581	0.941425	0.091724
SNX10	0.634403	0.904443	-0.114469
SKAP2	0.184973	0.650177	-0.610056
TAX1BP1	0.224479	0.678655	0.249557
SCRN1	0.195024	0.659937	0.298922
MTURN	0.229454	0.683717	-0.299215
GARS	0.267483	0.712952	-0.345326
ADCYAP1R1	0.054953	0.413036	-0.601317
PDE1C	0.653269	0.909818	0.127177
AVL9	0.0048211	0.144871	-0.966658
SEPTIN7	0.0151685	0.244885	0.547078
EPDR1	0.605271	0.892802	0.168647
STARD3NL	0.791526	0.953272	-0.0954816
AMPH	0.125855	0.567677	0.395778
VPS41	0.608004	0.892802	0.177034
CDK13	0.704922	0.925953	-0.0951449
MRPL32	0.785378	0.952154	-0.107389
COA1	0.71234	0.927825	-0.132954
URGCP	0.367065	0.785325	-0.349361
CAMK2B	0.0607101	0.421373	-0.298322
NUDCD3	0.826043	0.959109	-0.0509462
TMED4	0.217235	0.675615	0.310828
OGDH	0.932906	0.98826	0.032228
ZMIZ2	0.866731	0.970656	0.0664041
PPIA	0.0186177	0.261274	0.377716
H2AFV	0.987643	0.995111	-0.0049287
PURB	0.49608	0.851313	-0.225368
ADCY1	0.114398	0.550648	-0.393049
UPP1	0.1155	0.551469	0.442996
VWC2	0.0139651	0.241251	0.786551
VSTM2A	0.0262248	0.300003	0.445422
SEC61G	0.00068946	0.0454687	-1.15705
EGFR	0.0443799	0.369702	0.586892
LANCL2	0.443314	0.816058	0.311726
VOPP1	0.84518	0.963875	-0.0731886
NIPSNAP2	0.0698581	0.444239	0.478588
CCT6A	0.902973	0.97701	-0.0336055
SUMF2	0.73592	0.936469	0.119126
CHCHD2	0.0431112	0.366442	0.392254
ZNF736	0.815774	0.959099	-0.0910487
ZNF273	0.597566	0.891625	0.198911
VKORC1L1	0.536867	0.87037	0.213417
KCTD7	0.675517	0.91593	-0.180016
TMEM248	0.201033	0.663024	-0.403405
SBDS	0.0465379	0.37838	0.50463
AUTS2	0.00228171	0.0945247	-0.901917
GALNT17	0.000743476	0.0466531	0.769435
POM121	0.814525	0.959099	-0.077272
BAZ1B	0.0469943	0.378402	0.667118
MLXIPL	0.0730637	0.453773	0.630109
EIF4H	0.58525	0.888953	0.148524
CLIP2	0.0591955	0.418884	-0.897053
GTF2I	0.0341831	0.329253	0.273964
POM121C	0.760574	0.946912	-0.104197
RHBDD2	0.358966	0.777114	0.187088
POR	0.641808	0.908331	-0.168315
MDH2	0.959365	0.992903	-0.0152122
SRRM3	0.649083	0.909429	-0.110666
YWHAG	0.0334772	0.328556	0.289313
RSBN1L	0.987251	0.995111	-0.00418288
MAGI2	0.0710099	0.448888	-0.499181
GNAI1	0.371398	0.788494	-0.287586
CACNA2D1	0.855057	0.967266	0.0756389
PCLO	0.632902	0.904419	-0.0859338
KIAA1324L	0.274387	0.720943	-0.480836
DMTF1	0.0191803	0.261274	-0.775477
RUNDC3B	0.277542	0.7257	0.389686
ADAM22	0.870455	0.971412	0.0404703
SRI	0.217908	0.676492	-0.388852
STEAP2	0.172839	0.638532	-0.474116
CLDN12	0.65253	0.909818	-0.158596
CDK14	0.121111	0.562053	-0.541914
AKAP9	0.161271	0.62894	-0.253347
KRIT1	0.206048	0.665591	0.416516
ANKIB1	0.505742	0.857571	-0.195468
GATAD1	0.837336	0.960886	-0.0585962
PEX1	0.355416	0.776305	-0.359102
FAM133B	0.0734947	0.453773	0.484581
CASD1	0.334714	0.764983	-0.202765
SGCE	0.259909	0.70636	0.315859
PEG10	2.74198e-05	0.0061579	-0.885771
PPP1R9A	0.122048	0.562053	-0.418633
DYNC1I1	0.0995186	0.524902	0.346014
SEM1	0.604635	0.892802	0.160072
DLX6-AS1	0.00120904	0.0621788	-0.628506
TAC1	0.111103	0.546702	-0.822493
ASNS	0.0348303	0.333643	-1.04176
LMTK2	0.270975	0.716833	0.314199
TECPR1	0.868612	0.97088	-0.0594805
BRI3	0.0319323	0.322116	0.591146
TMEM130	0.582391	0.888953	0.09582
TRRAP	0.668901	0.913226	0.169896
ARPC1A	0.03256	0.324611	-0.73569
PDAP1	0.618446	0.897894	0.158386
ATP5MF	0.82023	0.959099	-0.0523829
ZNF655	0.268335	0.712952	-0.319122
ZKSCAN1	0.484735	0.843885	-0.153104
COPS6	0.585622	0.888953	-0.150763
LAMTOR4	0.796914	0.954435	0.0683234
CASTOR3	0.336638	0.766156	0.310788
PILRB	0.0506516	0.395309	0.564872
ACTL6B	0.0229344	0.277227	0.729181
GNB2	0.769779	0.949594	0.0875501
GIGYF1	0.905885	0.977345	-0.0422516
ACHE	0.174224	0.639371	0.352583
AP1S1	0.0078427	0.194752	-1.14396
VGF	0.0479339	0.383741	-0.811202
FIS1	0.73629	0.936469	0.0898733
CUX1	0.413731	0.799732	-0.290717
ORAI2	0.950065	0.99174	0.0209245
RASA4	0.0430609	0.366442	0.728733
NAPEPLD	0.0104571	0.213495	-1.14237
RELN	0.0816706	0.470295	-0.998198
KMT2E	0.0641085	0.430374	0.437901
SRPK2	0.529091	0.865983	-0.128654
PRKAR2B	0.405808	0.799732	0.254032
GPR22	0.0448726	0.371068	-0.816131
BCAP29	0.509658	0.860611	0.16683
DLD	0.472986	0.835659	-0.2983
NRCAM	0.21693	0.675156	0.177075
PNPLA8	0.574347	0.884744	-0.199139
DNAJB9	0.652993	0.909818	-0.157663
LRRN3	0.848112	0.964781	-0.0699572
DOCK4	0.592461	0.891625	-0.192654
TMEM168	0.346619	0.77256	-0.36751
CAPZA2	0.913305	0.980767	-0.0310685
CTTNBP2	0.352628	0.776216	-0.319732
KCND2	0.132649	0.581243	0.438717
FAM3C	0.0549895	0.413036	0.417255
PTPRZ1	0.165003	0.629528	0.437011
NDUFA5	0.961702	0.992903	0.0106994
WASL	0.587777	0.889377	0.156844
ARF5	0.688424	0.920895	0.124839
LRRC4	0.687477	0.920746	-0.138863
RBM28	0.173351	0.639371	0.448327
CALU	0.221305	0.678655	-0.494052
CCDC136	0.340459	0.769052	0.235623
ATP6V1F	0.830568	0.959878	-0.0488903
UBE2H	0.561259	0.878265	-0.169203
KLHDC10	0.213459	0.672198	-0.38611
MEST	0.456973	0.824979	0.217459
AUXG01000058.1	0.000584961	0.0416005	0.948206
AC016831.5	0.663223	0.9113	-0.170149
AC058791.1	0.0122953	0.226575	-1.05897
MKLN1	0.882837	0.973151	-0.0396388
PLXNA4	0.0890532	0.49607	-0.595281
SLC35B4	0.304959	0.746991	0.333732
AKR1B1	0.004305	0.141303	0.83298
CALD1	0.533461	0.868477	0.229813
STMP1	0.0544824	0.411265	-0.813858
MTPN	0.176728	0.642882	0.357779
PTN	0.00101342	0.057657	1.17023
DGKI	0.0169744	0.258215	-0.973947
KIAA1549	0.167604	0.632892	-0.619755
UBN2	0.0408696	0.355899	-0.513461
LUC7L2	0.416053	0.801268	0.212512
HIPK2	0.123401	0.563759	0.470069
MKRN1	0.884624	0.973482	0.0462608
NDUFB2	0.0194389	0.261274	-0.551458
BRAF	0.258475	0.704896	-0.280825
TMEM178B	0.20888	0.671152	0.323998
SSBP1	0.384499	0.790122	-0.320172
EPHB6	0.221323	0.678655	-0.582467
GSTK1	0.608272	0.892802	-0.179236
ZYX	0.67435	0.91593	-0.167034
TCAF1	0.124078	0.564434	0.339985
CNTNAP2	0.0613745	0.423762	-0.505957
CUL1	0.574166	0.884744	0.215558
ATP6V0E2	0.165046	0.629528	-0.240936
REPIN1	0.448808	0.818175	-0.291884
CDK5	0.549453	0.87318	0.235411
FASTK	0.0643493	0.430374	-0.747638
AGAP3	0.257774	0.704175	0.305294
SMARCD3	0.928794	0.98709	-0.0259297
NUB1	0.725532	0.932404	-0.132353
RHEB	0.102386	0.529899	-0.45689
GALNT11	0.88011	0.972631	0.0435931
KMT2C	0.420526	0.804279	-0.230612
DPP6	0.752992	0.942287	-0.0529554
INSIG1	0.155544	0.624252	-0.658059
RBM33	0.383504	0.789829	0.23222
LMBR1	0.710398	0.926626	0.123135
UBE3C	0.771319	0.950588	0.0999282
DNAJB6	0.718622	0.928681	-0.0726377
PTPRN2	0.564227	0.880088	-0.129246
ESYT2	0.0111392	0.218032	0.774461
WDR60	0.253065	0.701642	0.380262
FBXO25	0.242624	0.693627	-0.479321
TDRP	0.0725034	0.452135	-0.799752
DLGAP2	0.119799	0.559992	-0.497642
CSMD1	0.209987	0.67218	-0.415365
AGPAT5	0.652199	0.909818	0.143358
TNKS	0.333363	0.764352	-0.248371
LINC00599	0.764486	0.948549	0.0618115
XKR6	0.985982	0.994842	0.00671243
MTMR9	0.365597	0.783527	-0.259868
CTSB	0.0967846	0.518168	0.350967
TRMT9B	0.00321013	0.116082	-0.795197
TUSC3	0.395446	0.794695	-0.20306
MICU3	0.990864	0.996007	-0.00297984
CNOT7	0.22078	0.678655	-0.381747
MTUS1	0.241146	0.693307	-0.426299
PCM1	0.519548	0.864008	0.119819
ASAH1	0.710723	0.926626	0.0707801
PSD3	0.0224424	0.274879	-0.817169
INTS10	0.177025	0.64299	-0.517686
ATP6V1B2	0.00583378	0.164853	-0.48542
GFRA2	0.00165477	0.0756557	1.05521
XPO7	0.888874	0.974808	0.0493915
DMTN	0.914882	0.981082	-0.033172
FAM160B2	0.179742	0.644502	-0.644718
LGI3	0.15494	0.623705	0.435185
PHYHIP	0.910211	0.979155	-0.0304119
ENTPD4	0.653895	0.909818	-0.142286
SLC25A37	0.64597	0.909097	-0.133785
NEFM	0.858113	0.967698	-0.069531
NEFL	0.969783	0.992903	0.00920998
PPP2R2A	0.444907	0.817045	-0.259249
BNIP3L	0.930726	0.987776	-0.0245087
PNMA2	0.864078	0.970656	0.0253261
DPYSL2	0.698683	0.923613	-0.0551957
STMN4	0.884935	0.973482	0.0417581
CLU	0.0151651	0.244885	0.346127
CCDC25	0.996421	0.998528	0.00155834
FZD3	0.0155831	0.248282	-0.544979
EXTL3	0.0640727	0.430374	-0.732355
SARAF	0.255526	0.703484	0.160633
LEPROTL1	0.199182	0.663024	-0.614703
PPP2CB	0.224392	0.678655	-0.277096
DUSP26	0.343893	0.770662	-0.343758
UNC5D	0.00717306	0.187776	-1.26919
BAG4	0.051012	0.395309	0.575057
DDHD2	0.648307	0.909429	-0.134803
PLPP5	0.379741	0.788494	-0.374615
NSD3	0.496428	0.851313	-0.114806
FGFR1	0.790707	0.953272	0.0799724
TACC1	0.610187	0.892802	0.128302
ZMAT4	0.743915	0.938481	0.108624
SFRP1	0.0612156	0.423715	0.409649
GPAT4	0.152212	0.620152	-0.562484
ANK1	0.932586	0.988166	0.0297483
AP3M2	0.0584271	0.418016	0.511633
VDAC3	0.281653	0.72793	-0.222288
RNF170	0.761851	0.947484	0.0951095
HOOK3	0.395764	0.794695	0.205995
FNTA	0.848459	0.964918	0.0757942
HGSNAT	0.79875	0.954435	0.0784972
PRKDC	0.709432	0.926626	0.0931304
UBE2V2	0.506125	0.857571	-0.179015
SNTG1	0.113787	0.550648	0.344935
PCMTD1	0.458455	0.825494	-0.189823
ST18	0.0223317	0.274879	0.650699
RB1CC1	0.0830913	0.475269	0.373478
ATP6V1H	0.797257	0.954435	-0.0584391
TCEA1	0.857987	0.967698	0.0604868
LYPLA1	0.444845	0.817045	0.280639
XKR4	0.0671074	0.436871	-0.579776
PENK	0.113828	0.550648	-1.07481
IMPAD1	0.638699	0.907233	0.123615
FAM110B	0.532159	0.86735	-0.237882
SDCBP	0.0105718	0.213791	0.806173
RAB2A	0.199867	0.663024	0.240921
ASPH	0.890702	0.975692	0.0275857
YTHDF3	0.137227	0.591464	-0.564211
MIR124-2HG	0.976926	0.992903	0.0065802
ARMC1	0.224009	0.678655	-0.463914
CRH	0.0115809	0.222593	-1.64122
VCPIP1	0.673363	0.915599	0.163969
COPS5	0.313094	0.755203	-0.344098
ARFGEF1	0.693413	0.922278	-0.123661
NCOA2	0.742591	0.938394	-0.113731
TERF1	0.0295785	0.313959	-0.730785
STAU2	0.356776	0.776319	-0.263207
UBE2W	0.195759	0.660841	-0.455064
ELOC	0.0282132	0.30496	0.65791
GDAP1	0.785416	0.952154	0.0605482
PKIA	0.46518	0.829525	0.191298
ZC2HC1A	0.524488	0.864815	0.190098
STMN2	0.481438	0.841924	-0.119488
TPD52	0.977419	0.992903	0.00908299
ZNF704	0.247405	0.698662	-0.369272
PAG1	0.214391	0.673548	-0.416967
FABP5	4.80652e-07	0.000410188	1.07121
ZFAND1	0.0398584	0.350384	-0.952064
RALYL	0.00777628	0.194752	-1.05264
WWP1	0.79358	0.95363	-0.0867816
MMP16	0.0334008	0.328556	-0.909307
NBN	0.200564	0.663024	-0.500955
CALB1	0.0785052	0.461895	-1.219
NECAB1	0.385358	0.790396	0.200575
PIP4P2	0.586935	0.889377	-0.194916
OTUD6B-AS1	0.758303	0.946034	-0.111524
RUNX1T1	0.00619954	0.172898	-0.98213
RBM12B	0.877746	0.972202	-0.0505049
PDP1	0.117495	0.55644	-0.586999
UQCRB	0.083305	0.475854	0.301594
PTDSS1	0.562908	0.879183	0.165704
SDC2	0.161546	0.62894	-0.499596
TSPYL5	0.392079	0.794695	-0.348499
MTDH	0.710694	0.926626	0.0848366
LAPTM4B	0.0122356	0.226575	-0.834845
COX6C	0.0975303	0.518905	0.304598
POLR2K	0.323088	0.759929	0.357521
RNF19A	0.521793	0.864008	0.217258
ANKRD46	0.0943077	0.509381	0.614958
PABPC1	0.294385	0.740212	-0.344726
YWHAZ	0.623136	0.899793	0.0756756
ZNF706	0.442445	0.815314	0.239451
NCALD	0.48313	0.84262	-0.201423
UBR5	0.65444	0.909818	0.115474
AZIN1	0.733978	0.935449	-0.108962
ATP6V1C1	0.687794	0.920746	-0.0925232
BAALC	0.196933	0.662709	-0.558008
RIMS2	0.140682	0.599011	0.389145
LRP12	0.292433	0.737913	-0.405574
OXR1	0.33849	0.767449	-0.229022
ENY2	0.00885238	0.201931	0.755133
SYBU	0.324535	0.759929	-0.299297
CSMD3	0.00235737	0.0951468	-0.974058
EIF3H	0.109321	0.544112	0.51094
RAD21	0.634314	0.904443	0.106278
SAMD12	0.943187	0.989752	0.0216484
ZHX1	0.589963	0.891105	-0.183874
FAM91A1	0.000359763	0.0319815	-1.56194
TMEM65	0.86091	0.969006	-0.0605621
NDUFB9	0.63482	0.904736	0.134006
MTSS1	0.808272	0.956913	0.0604984
SQLE	0.179118	0.644502	-0.495443
FAM49B	0.427419	0.809441	-0.226464
ASAP1	0.829574	0.959878	-0.0668104
EFR3A	0.908	0.977406	-0.029442
KCNQ3	0.190453	0.654541	-0.423452
PHF20L1	0.765531	0.948609	-0.0711054
KHDRBS3	0.268171	0.712952	-0.467895
AGO2	0.251014	0.699943	-0.373327
PTK2	0.993218	0.996722	0.00276066
ADGRB1	0.00169424	0.0758716	-1.27063
LYNX1	0.0332765	0.328556	-0.728049
LY6E	0.00236362	0.0951468	-1.06046
LY6H	0.234504	0.686595	-0.221309
EEF1D	0.0766431	0.461895	0.610674
PUF60	0.955801	0.992903	-0.0199038
NRBP2	0.869687	0.971246	0.0481174
PLEC	0.99075	0.996007	0.00371635
GRINA	0.700027	0.92411	-0.0931985
GPAA1	0.519846	0.864008	-0.210168
CYC1	0.312777	0.755203	-0.336136
MROH1	0.77032	0.949773	-0.0841058
SCRT1	0.843248	0.963142	0.070496
VPS28	0.283865	0.730992	0.299482
CYHR1	0.508631	0.860218	0.164827
KIFC2	0.00647442	0.177092	-0.773957
C8orf33	0.0312977	0.3218	0.773466
WASHC1	0.00790217	0.194752	0.82571
CBWD1	0.232857	0.685952	-0.393915
SMARCA2	0.123105	0.563011	-0.324276
RFX3	0.55284	0.875962	-0.199715
SLC1A1	0.691259	0.920973	-0.128231
CDC37L1	0.000467083	0.0362718	1.22353
AK3	0.740719	0.937871	0.120409
KIAA2026	0.858088	0.967698	-0.0534416
RANBP6	0.653373	0.909818	0.150016
UHRF2	0.128533	0.571622	0.531104
PTPRD	0.681232	0.91936	-0.127746
MPDZ	0.866367	0.970656	-0.0433601
NFIB	0.0200418	0.261995	0.467761
ZDHHC21	0.349	0.7732	0.188067
TTC39B	0.179538	0.644502	-0.467378
SNAPC3	0.559854	0.878265	0.205554
PSIP1	0.00123147	0.0621788	0.561566
RRAGA	0.0493551	0.387842	-0.624793
SLC24A2	0.0263179	0.300264	0.410403
MLLT3	0.00849261	0.200251	-1.13511
KLHL9	0.0470009	0.378402	-0.650317
ELAVL2	0.491452	0.847677	-0.11659
C9orf72	0.266728	0.712952	-0.389436
ACO1	0.01037	0.213495	-1.03983
NDUFB6	0.0318065	0.322116	0.705884
DNAJA1	0.961031	0.992903	0.0104286
CHMP5	0.24275	0.693627	0.351041
NFX1	0.675051	0.91593	0.130962
FAM219A	0.819387	0.959099	-0.07045
DCTN3	0.185411	0.650177	-0.412737
GALT	0.465161	0.829525	0.295908
VCP	0.628114	0.901198	0.122189
STOML2	0.140215	0.598896	-0.665742
RUSC2	0.898945	0.976278	0.04313
GBA2	0.242859	0.693627	0.368262
TMEM8B	0.23175	0.684765	-0.493304
CLTA	0.0373416	0.340865	0.453091
RNF38	0.742666	0.938394	-0.134333
EBLN3P	0.0361129	0.338072	-0.846382
DCAF10	0.384086	0.789829	-0.355859
CNTNAP3B	0.070067	0.444244	-0.714794
CBWD5	0.498379	0.851744	-0.250586
PIP5K1B	0.777828	0.951479	0.0920954
APBA1	0.450763	0.819168	0.262081
PTAR1	0.143706	0.602945	-0.59456
TRPM3	0.20294	0.663648	0.349432
GDA	0.000412545	0.0338525	-2.05228
ZFAND5	0.330841	0.761314	0.213741
RFK	0.93536	0.988474	-0.0225868
PRUNE2	0.916868	0.981258	0.0296266
VPS13A	0.237079	0.689268	-0.346659
GNAQ	0.0241892	0.287069	-0.523429
UBQLN1	0.896611	0.975692	-0.0382685
HNRNPK	0.684349	0.920746	0.070524
NTRK2	0.000336053	0.0318653	-0.690623
AGTPBP1	0.113205	0.550648	-0.51218
GOLM1	0.180562	0.645896	-0.422139
ISCA1	0.143386	0.602403	0.4185
DAPK1	0.0391507	0.345872	0.677089
CTSL	0.0651392	0.432657	0.573917
SPIN1	0.696002	0.922659	-0.0866288
SECISBP2	0.164227	0.629528	0.459041
SEMA4D	0.568724	0.883095	-0.216631
DIRAS2	0.00951119	0.205521	0.738407
SPTLC1	0.983749	0.994464	0.00746094
IARS	0.548158	0.873084	-0.176125
WNK2	0.151425	0.619494	-0.435777
FAM120A	0.249369	0.699068	-0.421385
ERCC6L2	0.457568	0.824979	0.248784
HABP4	0.376218	0.788494	0.270027
MFSD14C	0.778608	0.951479	0.080108
XPA	0.328961	0.759976	0.376692
GABBR2	0.691258	0.920973	-0.0805267
ERP44	0.464692	0.829525	0.271793
TMEM246	0.337839	0.767449	-0.268014
SLC44A1	0.378072	0.788494	0.270291
FSD1L	0.150035	0.618252	-0.509396
RAD23B	0.356259	0.776305	-0.326452
ELP1	0.20066	0.663024	-0.514708
TMEM245	0.886919	0.973626	-0.0408736
FRRS1L	0.434086	0.812387	-0.129678
EPB41L4B	0.00362388	0.126876	-1.31876
TXN	0.460349	0.827553	0.217688
ECPAS	0.13133	0.577123	-0.470979
ZNF483	0.0985135	0.520999	0.295763
UGCG	0.849785	0.965655	0.056646
ATP6V1G1	0.211583	0.672198	0.265046
ASTN2	0.440349	0.815314	0.278963
BRINP1	0.678604	0.918248	0.149076
MEGF9	0.0759219	0.459516	0.609468
FBXW2	0.696313	0.922659	-0.144462
RAB14	0.0121795	0.226575	-0.618537
NDUFA8	0.120791	0.562053	0.43295
LHX6	0.51512	0.862409	0.150693
RC3H2	0.943037	0.989752	0.0256445
RABGAP1	0.472853	0.835659	-0.222818
STRBP	0.102663	0.530075	0.462033
PSMB7	0.984978	0.994534	0.00648682
ARPC5L	0.926592	0.986564	-0.032409
SCAI	0.572805	0.884283	-0.156771
HSPA5	0.633841	0.904443	0.0927339
GAPVD1	0.114906	0.550648	-0.572192
ZBTB43	0.392512	0.794695	0.282018
RALGPS1	0.896279	0.975692	-0.0382605
GARNL3	0.641374	0.908331	0.178335
STXBP1	0.152228	0.620152	0.192781
CDK9	0.428678	0.810443	0.274935
PTGES2	0.884853	0.973482	0.0578765
C9orf16	0.924592	0.985816	-0.0293112
DNM1	0.749108	0.939854	0.0481973
GOLGA2	0.825463	0.959099	0.0646346
COQ4	0.769697	0.949594	-0.0793709
SPTAN1	0.0383759	0.34192	0.316333
SET	0.330236	0.760863	0.202853
ZER1	0.532106	0.86735	0.181563
ENDOG	0.708139	0.926626	-0.134725
LRRC8A	0.444027	0.816666	0.293035
SH3GLB2	0.0782977	0.461895	-0.573019
PTPA	0.474156	0.836043	0.229893
C9orf78	0.716645	0.928681	0.133198
FNBP1	0.290022	0.737287	-0.316697
GPR107	0.381908	0.789678	0.298494
NCS1	0.411667	0.799732	0.219942
PRRC2B	0.944762	0.989752	-0.0143953
POMT1	0.633531	0.904443	0.183
RAPGEF1	0.682992	0.919927	-0.174488
SETX	0.243357	0.694105	-0.374547
TSC1	0.658737	0.910762	-0.125767
RALGDS	0.670888	0.913718	0.131081
SURF4	0.948116	0.991627	-0.0249169
BRD3	0.823253	0.959099	-0.0869148
OLFM1	0.915254	0.981082	0.0230864
KCNT1	0.000113235	0.0155862	-1.34226
CAMSAP1	0.72764	0.932605	-0.128218
GPSM1	0.439923	0.815314	-0.348782
PMPCA	0.0383829	0.34192	-0.985984
SEC16A	0.336418	0.766156	-0.39699
RABL6	0.267057	0.712952	0.33309
PHPT1	0.143436	0.602403	0.357452
EDF1	0.383017	0.789829	0.205257
FBXW5	0.718973	0.928681	0.127556
PTGDS	0.237888	0.690446	0.459638
PAXX	0.287245	0.735699	0.376366
ABCA2	0.4585	0.825494	-0.226137
NPDC1	0.74158	0.937871	-0.0613404
MAN1B1	0.165719	0.630368	-0.588189
DPP7	0.0195241	0.261274	-0.557098
GRIN1	0.125411	0.566875	-0.235424
RNF208	0.375804	0.788494	0.321775
TUBB4B	0.286718	0.735231	0.231789
NSMF	0.541151	0.872952	0.2123
MRPL41	0.924074	0.985756	-0.0219392
CACNA1B	0.0363664	0.338072	-0.51036
ZMYND11	0.829096	0.959878	-0.0642997
DIP2C	0.801455	0.954435	0.0814022
LARP4B	0.224362	0.678655	0.360784
IDI1	0.22887	0.68347	-0.355617
PFKP	0.39904	0.796648	0.225694
GDI2	0.00212997	0.0897419	0.876549
RBM17	0.260193	0.70636	-0.368339
ATP5F1C	0.049241	0.387659	0.54071
CELF2	0.161402	0.62894	-0.234507
UPF2	0.230478	0.68469	0.401258
SEC61A2	0.542301	0.872952	-0.164917
CAMK1D	0.843688	0.963142	0.0710167
OPTN	0.92373	0.985635	0.0268826
FRMD4A	0.118718	0.557894	0.357491
FAM171A1	0.000397664	0.0333738	-1.61189
CACNB2	0.907257	0.977345	-0.0445267
NSUN6	0.78174	0.951479	0.110938
PLXDC2	0.465775	0.830184	-0.287941
NEBL	0.182006	0.646632	0.395228
MSRB2	0.0487823	0.386859	0.579259
ARHGAP21	0.705347	0.925953	0.0871156
GPR158	0.13968	0.598185	0.467339
GAD2	0.136269	0.589714	0.253436
ABI1	0.318176	0.756174	-0.301579
ANKRD26	0.219402	0.677417	-0.386307
YME1L1	0.958046	0.992903	0.0137307
ACBD5	0.0806334	0.467294	-0.660163
RAB18	0.412596	0.799732	0.212073
WAC-AS1	0.762728	0.947492	-0.109084
WAC	0.248447	0.699068	-0.309555
ZEB1	0.932123	0.988166	0.0307432
ARHGAP12	0.753476	0.942287	-0.0965044
KIF5B	0.0338193	0.328718	0.600238
EPC1	0.876213	0.971935	-0.0451993
ITGB1	0.0290166	0.31109	-0.883247
CUL2	0.351168	0.774602	0.342635
CCNY	0.748531	0.939854	0.130946
ZNF248	0.639027	0.907398	0.131775
ZNF25	0.390501	0.794596	0.243156
ZNF37A	0.357691	0.776534	0.260484
RASSF4	0.158904	0.628474	0.484612
NCOA4	0.752994	0.942287	-0.118299
MAPK8	0.527118	0.865082	-0.220262
OGDHL	0.0545526	0.411265	0.518705
CISD1	0.249843	0.699068	-0.275893
PHYHIPL	0.167066	0.631417	0.324907
CCDC6	0.51331	0.862409	-0.232897
ANK3	0.0438409	0.368044	-0.348964
ARID5B	0.264876	0.711496	-0.443751
JMJD1C	0.0469401	0.378402	0.498193
LRRTM3	0.487895	0.847677	0.195841
HERC4	0.641813	0.908331	-0.119795
HNRNPH3	0.0237663	0.284063	0.595541
RUFY2	0.687265	0.920746	0.0995386
CCAR1	0.460866	0.827599	0.26277
DDX50	0.122312	0.562053	-0.620274
DDX21	0.156366	0.625186	-0.555894
KIF1BP	0.906761	0.977345	-0.0345105
VPS26A	0.801275	0.954435	-0.102029
HK1	0.355884	0.776305	0.228459
SAR1A	0.940252	0.989409	-0.023461
PPA1	0.0089013	0.201931	0.528195
EIF4EBP2	0.372929	0.788494	0.347988
PSAP	0.0875411	0.489564	0.211822
SPOCK2	0.907113	0.977345	-0.0191771
ANAPC16	0.314214	0.755203	0.32505
MICU1	0.494172	0.850256	-0.220891
ANXA7	0.73533	0.936333	0.103593
PPP3CB	0.0412403	0.358396	-0.516576
ZSWIM8	0.01063	0.213954	-0.992242
CAMK2G	0.501428	0.853447	0.158538
ADK	0.615575	0.896701	-0.208057
KAT6B	0.278361	0.7257	0.273769
SAMD8	0.625174	0.899793	-0.169543
VDAC2	0.575344	0.88532	-0.140565
KCNMA1	0.267972	0.712952	-0.209205
POLR3A	0.0203482	0.262313	-0.919442
ZMIZ1	0.00462221	0.142341	0.869311
NUTM2B-AS1	0.231892	0.684765	-0.416144
GHITM	0.130924	0.57593	0.294712
CDHR1	0.553647	0.876108	0.224202
CCSER2	0.569238	0.883545	0.157069
SNCG	0.037569	0.341078	0.641602
ATAD1	0.00362757	0.126876	-0.834914
PTEN	0.266347	0.712952	-0.276397
PCGF5	0.0863256	0.485952	-0.451388
HECTD2	0.884608	0.973482	-0.0403387
TNKS2	0.386764	0.790396	0.246134
CPEB3	0.50346	0.855542	-0.167462
RBP4	0.772784	0.950743	0.0987129
FRA10AC1	0.212122	0.672198	0.417323
LGI1	0.069424	0.444126	-0.379023
SORBS1	0.789909	0.953272	-0.0813845
ZNF518A	0.0784078	0.461895	-0.497083
TM9SF3	0.327973	0.759929	0.20679
LCOR	0.0264775	0.301278	-0.641409
SLIT1	0.608283	0.892802	-0.154063
PGAM1	0.0216481	0.272486	-0.433417
ZFYVE27	0.213294	0.672198	-0.441305
GOLGA7B	0.866843	0.970656	0.0626693
CRTAC1	0.775359	0.951479	-0.0909766
CNNM1	0.355072	0.776305	-0.299746
GOT1	0.791421	0.953272	-0.0563588
SEC31B	0.116806	0.554094	-0.624816
NDUFB8	0.022265	0.274879	0.446267
SLF2	0.233581	0.685952	-0.36674
BTRC	0.768946	0.94939	-0.109779
OGA	0.285062	0.733294	-0.186738
KCNIP2	0.301212	0.744221	-0.385724
NOLC1	0.372427	0.788494	0.344622
PSD	0.289781	0.737287	-0.325639
FBXL15	0.498984	0.852006	-0.237343
CUEDC2	0.0437434	0.368044	-0.852235
ACTR1A	0.210815	0.672198	-0.383047
TRIM8	0.526837	0.865082	0.210605
ARL3	0.641554	0.908331	-0.144195
BORCS7	0.464161	0.829387	-0.227631
INA	0.376252	0.788494	0.191452
ATP5MD	0.954487	0.992903	0.0124177
SH3PXD2A	0.00240406	0.0958702	-1.22907
SLK	0.199545	0.663024	-0.469854
GSTO1	0.881568	0.972631	0.0464651
ADD3	0.799455	0.954435	-0.0754626
MXI1	0.704893	0.925953	0.119828
PDCD4	0.853755	0.967123	0.0656182
SHOC2	0.0843905	0.479167	0.536047
CCDC186	0.0735861	0.453773	-0.491882
ABLIM1	0.436969	0.812877	-0.202844
FAM160B1	0.0199941	0.261995	-1.10375
ATRNL1	0.0464014	0.37838	-0.967462
HSPA12A	0.357966	0.776534	-0.263251
SHTN1	0.885045	0.973482	0.0402027
PDZD8	0.153917	0.622527	0.515783
RAB11FIP2	0.140989	0.599011	0.486571
FAM204A	0.253386	0.702078	0.353203
CACUL1	0.987518	0.995111	0.00507105
EIF3A	0.865472	0.970656	0.043636
PRDX3	0.707821	0.926626	-0.128836
TIAL1	0.556506	0.877211	0.170115
INPP5F	0.95755	0.992903	0.00930281
WDR11	0.65079	0.909429	0.135513
ATE1	0.109037	0.544112	0.604501
TACC2	0.123681	0.564433	0.468971
PLEKHA1	0.334581	0.764983	-0.260223
HTRA1	0.441093	0.815314	0.208157
ACADSB	0.0565767	0.416766	-0.691405
OAT	0.823828	0.959099	0.0529202
ZRANB1	0.723641	0.931459	0.13081
UROS	0.574922	0.88499	0.162026
PTPRE	0.516618	0.862792	0.234643
PPP2R2D	0.939748	0.989367	-0.0303488
BNIP3	0.0208269	0.265278	0.541921
ADGRA1	0.249496	0.699068	-0.546557
KNDC1	0.0938712	0.508949	-0.629428
TUBGCP2	0.162529	0.629528	-0.507506
CALY	0.745822	0.938785	-0.040227
ECHS1	0.343549	0.770662	0.322103
PSMD13	0.129341	0.573078	0.604704
B4GALNT4	0.0210412	0.267211	-0.801393
PTDSS2	0.435942	0.812664	-0.302215
RNH1	0.279512	0.727452	0.359336
HRAS	0.681979	0.919927	-0.127264
DEAF1	0.787076	0.952212	0.0939764
GATD1	0.514863	0.862409	-0.255141
CEND1	0.857603	0.967698	0.0359852
SLC25A22	0.34832	0.772898	-0.396609
POLR2L	0.807342	0.956394	-0.0774027
CHID1	0.379572	0.788494	-0.284966
AP2A2	0.66214	0.9113	0.100171
TOLLIP	0.64853	0.909429	0.140074
BRSK2	0.868945	0.97088	0.0445805
DUSP8	0.913912	0.980767	-0.0356335
CTSD	0.322939	0.759929	0.210637
CD81	0.28029	0.727674	0.209293
KCNQ1OT1	0.0070231	0.186254	0.496244
NAP1L4	0.278409	0.7257	0.236614
APBB1	0.291007	0.737417	0.24162
TPP1	0.726354	0.932605	-0.129443
EIF3F	0.62535	0.899793	-0.188644
TUB	0.543554	0.872952	0.230063
RIC3	0.408441	0.799732	0.220982
TRIM66	0.126993	0.5689	-0.702716
TMEM9B	0.572158	0.883925	0.214404
NRIP3	0.866212	0.970656	0.0483383
DENND5A	0.773009	0.950743	0.105909
TMEM41B	0.756117	0.944304	-0.105914
IPO7	0.762539	0.947492	-0.0752474
SBF2	0.395553	0.794695	-0.299102
EIF4G2	0.413005	0.799732	-0.176007
ZBED5	0.888433	0.974786	0.0511757
USP47	0.682267	0.919927	0.108086
DKK3	0.0651976	0.432657	0.29648
MICAL2	0.261984	0.708419	-0.424645
FAR1	0.23904	0.691985	-0.312572
COPB1	0.376899	0.788494	-0.331799
PSMA1	0.726936	0.932605	0.101275
SOX6	0.105826	0.539371	0.397886
C11orf58	0.344709	0.770662	0.190664
PIK3C2A	0.817292	0.959099	0.0737812
NUCB2	0.77451	0.951305	-0.0967227
ABCC8	0.706346	0.925953	-0.15285
KCNC1	0.374888	0.788494	-0.22649
LDHA	0.592532	0.891625	0.119204
PTPN5	0.610484	0.892802	-0.125633
NAV2	0.56022	0.878265	-0.187236
NELL1	0.978245	0.993141	-0.00997957
ANO5	0.488183	0.847677	-0.241566
SVIP	0.500641	0.852914	-0.253714
LUZP2	0.000275549	0.0286772	-1.65421
LIN7C	0.0439639	0.368044	0.682657
ARL14EP	0.14074	0.599011	-0.545532
MPPED2	0.578453	0.887121	-0.198208
EIF3M	0.474855	0.836584	-0.25291
CSTF3	0.168304	0.634409	-0.535298
HIPK3	0.297762	0.741231	0.394259
KIAA1549L	0.77804	0.951479	-0.0805678
CD59	0.602801	0.892802	0.123221
FBXO3	0.535534	0.870239	-0.17667
CAPRIN1	0.0558669	0.416028	0.514733
PDHX	0.518258	0.864008	0.208458
SLC1A2	0.621295	0.898619	0.156726
TRIM44	0.348181	0.772898	0.231357
LRRC4C	0.781702	0.951479	0.0737067
API5	0.686491	0.920746	-0.158798
TTC17	0.0132426	0.232536	-0.832501
HSD17B12	0.840692	0.961725	-0.0525945
SYT13	0.0388706	0.34411	-0.613625
CHST1	0.508836	0.860223	-0.277906
CRY2	0.302478	0.744762	-0.360656
MAPK8IP1	0.12195	0.562053	0.500596
DGKZ	0.704107	0.925953	-0.103578
CKAP5	0.0266222	0.301442	0.611639
C11orf49	0.531944	0.86735	-0.242903
ARFGAP2	0.492352	0.84815	-0.238862
ACP2	0.0992916	0.524353	-0.678944
MADD	0.433685	0.812387	0.196222
PSMC3	0.897607	0.975714	-0.0396417
CELF1	0.352874	0.776216	-0.206635
NDUFS3	0.256543	0.703967	-0.354503
C1QTNF4	0.0456995	0.375	-0.637771
MTCH2	0.858095	0.967698	-0.0682886
FNBP4	0.292822	0.738177	0.340164
SSRP1	0.733103	0.934893	0.139462
TMX2	0.664721	0.91161	-0.156465
SELENOH	0.644276	0.909097	-0.109519
OSBP	0.399911	0.796648	-0.36493
STX3	0.189936	0.654541	-0.535948
PRPF19	0.713349	0.928289	0.0885014
TMEM132A	0.954246	0.992903	-0.0139776
DDB1	0.597908	0.891625	-0.13782
CPSF7	0.965717	0.992903	0.0155181
TMEM258	0.171604	0.637775	0.416407
FTH1	2.48734e-07	0.000265337	0.759892
ASRGL1	0.327556	0.759929	0.365403
B3GAT3	0.201024	0.663024	-0.392103
GANAB	0.473742	0.835659	0.205538
BSCL2	0.0561448	0.416766	0.462765
GNG3	0.186706	0.650553	0.288535
HNRNPUL2	0.644487	0.909097	-0.141069
SLC3A2	0.257463	0.704175	-0.368269
RTN3	0.034175	0.329253	-0.251687
COX8A	0.10172	0.529899	0.347333
OTUB1	0.873438	0.971614	-0.0437312
STIP1	0.814577	0.959099	-0.071489
VEGFB	0.691323	0.920973	-0.129751
FKBP2	0.0261561	0.300003	-0.727533
TRMT112	0.729304	0.93319	0.0968223
PRDX5	0.570591	0.883925	-0.130242
NRXN2	0.644046	0.909097	0.0869879
SF1	0.955898	0.992903	0.0134056
PPP2R5B	0.267051	0.712952	-0.42651
ARL2	0.0311123	0.320667	0.659379
TM7SF2	0.995341	0.997906	-0.00188371
FAU	0.117695	0.556769	0.290108
DPF2	0.409371	0.799732	0.319627
NEAT1	0.664349	0.91161	0.114111
MALAT1	0.0146629	0.243674	0.375162
LTBP3	0.234741	0.686595	0.398597
CFL1	0.473233	0.835659	-0.137634
FIBP	0.759489	0.946301	-0.105499
CCDC85B	0.875372	0.971935	0.0359443
DRAP1	0.0720189	0.452135	0.491292
BANF1	0.407946	0.799732	-0.275113
SF3B2	0.695552	0.922659	0.115351
PACS1	0.511887	0.862343	0.228626
KLC2	0.327874	0.759929	-0.312113
CNIH2	0.00244749	0.0966986	-1.07699
TMEM151A	0.169122	0.634689	-0.540976
B4GAT1	0.0224779	0.274879	-0.390008
CTSF	0.157275	0.626859	0.329237
CCS	0.287083	0.735699	-0.481049
RBM14	0.281535	0.72793	-0.430927
RBM4	0.913921	0.980767	0.0396601
LRFN4	0.317201	0.755951	-0.424917
SYT12	0.775331	0.951479	-0.111219
KDM2A	0.388026	0.791864	0.297103
GRK2	0.161435	0.62894	-0.573292
ANKRD13D	0.907081	0.977345	0.0402359
GSTP1	0.142107	0.60156	0.391701
NDUFV1	0.0224825	0.274879	-0.651427
NDUFS8	0.233579	0.685952	-0.310272
CHKA	0.662064	0.9113	-0.181825
KMT5B	0.517108	0.863109	-0.219852
PPP6R3	0.432286	0.812359	-0.241542
MRPL21	0.616076	0.896701	-0.191448
CTTN	0.207697	0.668863	-0.367108
SHANK2	0.0117847	0.224489	-0.823794
NUMA1	0.0605655	0.421373	0.517714
LAMTOR1	0.667068	0.912301	0.154773
PDE2A	0.188193	0.651482	-0.502358
FCHSD2	0.547486	0.872952	0.220704
ARHGEF17	0.6151	0.89639	0.169381
FAM168A	0.15957	0.628633	-0.494375
RAB6A	0.845508	0.963875	0.0443356
PAAF1	0.610186	0.892802	-0.191013
PPME1	0.55018	0.87318	0.163497
PGM2L1	0.0347781	0.333643	-0.417559
SPCS2	0.407567	0.799732	-0.191941
MAP6	0.59858	0.891625	-0.168317
PAK1	0.101131	0.528182	-0.541272
CLNS1A	0.633682	0.904443	0.14952
RSF1	0.48882	0.847677	-0.148868
NDUFC2	0.0486898	0.386859	0.393928
RAB30	0.878631	0.972282	0.0582149
PCF11	0.0273536	0.303163	0.757152
CCDC90B	0.265291	0.711947	-0.444491
DLG2	0.256191	0.703908	-0.268128
TMEM126B	0.630082	0.902201	0.167169
CREBZF	0.027651	0.303326	-0.626705
PICALM	0.532966	0.868002	-0.231121
GRM5	0.00187861	0.0826395	-0.819565
NAALAD2	0.257338	0.704175	-0.392977
CHORDC1	0.436626	0.812877	0.201988
FAT3	0.11982	0.559992	0.475117
SLC36A4	0.635779	0.905194	0.152557
TAF1D	0.527541	0.865111	-0.165618
GPR83	0.00378893	0.130382	0.847511
AMOTL1	0.481053	0.841774	-0.251593
CWC15	0.233241	0.685952	-0.432654
SRSF8	0.863178	0.970652	0.0689175
ENDOD1	0.080376	0.467254	-0.605712
SESN3	0.392425	0.794695	0.217549
CEP57	0.75341	0.942287	-0.118417
CCDC82	0.412192	0.799732	-0.205583
CEP126	0.623189	0.899793	0.13907
DYNC2H1	0.876076	0.971935	0.0616805
GRIA4	0.78342	0.952154	-0.0505938
AASDHPPT	0.748775	0.939854	-0.0751695
GUCY1A2	0.0428625	0.366442	-0.880372
CWF19L2	0.311343	0.755033	0.345012
ELMOD1	0.564312	0.880088	-0.135046
CUL5	0.655355	0.910035	-0.141617
ATM	0.774907	0.951479	0.084309
C11orf87	0.0847491	0.479608	-0.505237
RDX	0.917599	0.981795	-0.0275289
ARHGAP20	0.223684	0.678655	-0.494055
SIK2	0.960307	0.992903	0.0170321
CRYAB	0.143183	0.602403	0.441942
DIXDC1	0.579936	0.887369	-0.188922
NCAM1	0.118697	0.557894	0.204266
ZBTB16	0.0014429	0.0691783	0.795391
CADM1	9.10987e-09	3.88718e-05	-1.41354
SIK3	0.520373	0.864008	0.154837
PAFAH1B2	0.33698	0.766468	0.222116
PCSK7	0.891374	0.975692	0.0374823
BACE1	0.0468009	0.378402	-0.614183
CEP164	0.0972403	0.518655	-0.706339
FXYD6	0.428194	0.810245	0.118845
SCN2B	0.383936	0.789829	-0.201082
UBE4A	0.335768	0.766156	-0.260911
ATP5MG	0.087101	0.488087	0.350012
KMT2A	0.969808	0.992903	-0.00601028
TMEM25	0.344066	0.770662	0.27821
ARCN1	0.843737	0.963142	-0.0803127
DDX6	0.419282	0.803179	0.175768
CCDC84	0.82189	0.959099	0.0725783
TRAPPC4	0.0615912	0.424325	0.646215
HYOU1	0.342773	0.770662	-0.26653
C2CD2L	0.698747	0.923613	0.145163
CBL	0.425792	0.807581	-0.290661
THY1	0.606119	0.892802	-0.0781409
ARHGEF12	0.0173072	0.259122	-0.585223
SC5D	0.203549	0.664024	0.37191
SORL1	0.10049	0.527253	-0.535311
HSPA8	0.0431967	0.366442	-0.368368
GRAMD1B	0.470287	0.832665	-0.219416
SCN3B	0.11645	0.553384	-0.322105
TBRG1	0.280531	0.727674	0.353225
NRGN	0.00643159	0.177055	-0.971474
FEZ1	0.973787	0.992903	0.00775057
EI24	0.584723	0.888953	0.171611
DDX25	0.790647	0.953272	0.0937721
FOXRED1	0.0047942	0.144871	1.07644
KIRREL3	0.515664	0.862409	0.268742
ARHGAP32	0.21689	0.675156	0.377323
APLP2	0.30116	0.744221	0.144785
ZBTB44	0.486327	0.845999	-0.211833
NTM	0.0245665	0.289573	-0.651745
OPCML	0.97231	0.992903	0.00740127
VPS26B	0.069037	0.443265	-0.763406
B3GAT1	0.977074	0.992903	0.00809542
IQSEC3	0.0430313	0.366442	-0.694732
KDM5A	0.314034	0.755203	-0.308234
WNK1	0.211592	0.672198	0.27654
ERC1	0.246497	0.697481	0.30501
CACNA1C	0.0292508	0.312033	0.648916
FKBP4	0.999646	0.999881	0.00012119
CCND2	0.113987	0.550648	-0.549562
NDUFA9	0.442719	0.815314	0.250696
GALNT8	0.0163119	0.252184	-0.897956
VAMP1	0.274813	0.72153	0.416524
GAPDH	0.804177	0.955296	-0.0367598
CHD4	0.478611	0.83939	0.174473
ING4	0.800657	0.954435	0.112714
PIANP	0.347263	0.77256	-0.241297
COPS7A	0.00305362	0.114296	-1.02615
MLF2	0.676285	0.916389	-0.0954779
PTMS	0.2854	0.733294	-0.221181
GPR162	0.38288	0.789829	0.218879
USP5	0.442235	0.815314	0.2301
TPI1	0.48289	0.84262	0.13029
ENO2	0.0788792	0.461895	0.262771
ATN1	0.285693	0.733294	0.292378
C12orf57	0.0186633	0.261274	-0.783174
CLSTN3	0.897632	0.975714	0.0256833
SLC2A3	0.228792	0.68347	-0.470139
NECAP1	0.395387	0.794695	-0.232472
FAM66C	0.0229275	0.277227	-1.00176
RIMKLB	0.303672	0.745012	-0.347207
PHC1	0.773859	0.951253	0.0930611
M6PR	0.562423	0.878748	0.183472
GABARAPL1	0.199399	0.663024	0.286597
LRP6	0.399745	0.796648	-0.331592
CDKN1B	0.886725	0.973626	-0.0510162
FAM234B	0.0970081	0.518178	-0.723611
GRIN2B	0.000228259	0.0256311	-0.772669
ATF7IP	0.111339	0.546702	0.477134
WBP11	0.16673	0.630827	-0.512734
PTPRO	0.0321875	0.323233	-0.751695
STRAP	0.852397	0.966504	0.0524817
LMO3	0.841864	0.962291	-0.0908212
PLEKHA5	0.653087	0.909818	-0.125358
AEBP2	0.777663	0.951479	-0.090472
GOLT1B	0.966747	0.992903	0.0158394
LDHB	0.102007	0.529899	0.328053
CMAS	0.957021	0.992903	0.016315
ST8SIA1	0.812001	0.958917	0.0877659
C2CD5	0.670634	0.913718	-0.120146
ETNK1	0.535915	0.870239	-0.14653
BCAT1	0.791062	0.953272	-0.0665964
KRAS	0.94568	0.989752	0.0201221
FGFR1OP2	0.322843	0.759929	0.326578
PPFIBP1	0.00728963	0.189664	-1.18952
KLHL42	0.0577536	0.418016	-0.450314
PTHLH	0.259328	0.70526	-0.374264
CCDC91	0.0598698	0.421201	-0.697583
ERGIC2	0.450513	0.819168	-0.272291
TMTC1	0.585219	0.888953	-0.153192
CAPRIN2	0.924568	0.985816	-0.0262672
DENND5B	0.434984	0.812664	-0.193017
BICD1	0.281937	0.728181	-0.302668
DNM1L	0.146046	0.607268	-0.293689
KIF21A	0.356136	0.776305	-0.13452
SLC2A13	0.0512318	0.395309	0.365933
CNTN1	0.257769	0.704175	0.188218
YAF2	0.900165	0.976361	0.0379418
PPHLN1	0.616174	0.896701	0.155294
PUS7L	0.230796	0.68469	-0.273286
SCAF11	0.526776	0.865082	-0.170345
SLC38A1	0.331169	0.761314	-0.190363
SLC38A2	0.680897	0.91936	-0.114733
SLC48A1	0.965718	0.992903	0.0168084
PFKM	0.0382852	0.34192	0.570206
ASB8	0.985565	0.994656	0.0063636
CCDC184	0.0589556	0.418016	-0.843422
CCNT1	0.496969	0.851313	-0.274334
ARF3	0.529494	0.865983	0.135739
TUBA1B	0.361794	0.77999	0.159707
TUBA1A	0.174584	0.639371	0.270163
PRPF40B	0.414141	0.799881	-0.335883
TMBIM6	0.561128	0.878265	0.114583
FAIM2	0.00999995	0.213037	-0.39159
ASIC1	0.544196	0.872952	-0.203314
COX14	0.943364	0.989752	0.0218921
CERS5	0.151962	0.620152	0.555798
LARP4	0.89109	0.975692	-0.0461077
DIP2B	0.843353	0.963142	0.060553
SLC11A2	0.539506	0.872327	0.193359
LETMD1	0.193084	0.656555	-0.529087
CSRNP2	0.764743	0.948593	-0.117427
DAZAP2	0.835746	0.960513	-0.0688282
SLC4A8	0.756417	0.944305	-0.0756698
SCN8A	0.958635	0.992903	0.0117289
ACVR1B	0.687366	0.920746	0.133046
EIF4B	0.825788	0.959099	-0.0638957
SPRYD3	0.296241	0.740987	0.278355
CSAD	0.524845	0.864815	-0.220671
PFDN5	0.21278	0.672198	-0.270409
PCBP2	0.0575663	0.418016	-0.459791
MAP3K12	0.366363	0.784433	-0.331253
ATP5MC2	0.525525	0.864815	-0.149585
CALCOCO1	0.940039	0.989409	0.0203338
CBX5	0.621601	0.898619	0.107873
HNRNPA1	0.199508	0.663024	-0.332476
PDE1B	0.375133	0.788494	0.302742
BLOC1S1	0.201698	0.663055	0.413784
CD63	0.577117	0.886099	0.122354
RAB5B	0.999556	0.999881	-0.000172252
PA2G4	0.327088	0.759929	0.300664
MYL6B	0.854704	0.967123	0.0456539
MYL6	0.0182244	0.261274	0.483958
SMARCC2	0.606766	0.892802	0.159626
CS	0.021372	0.269806	0.822306
CNPY2	0.437014	0.812877	0.210301
STAT2	0.411536	0.799732	-0.306885
BAZ2A	0.327105	0.759929	-0.313142
ATP5F1B	0.766273	0.948609	-0.0537107
PTGES3	0.230904	0.68469	0.295005
NACA	0.556436	0.877211	0.126212
TAC3	0.00529886	0.154865	0.880273
LRP1	0.133339	0.581755	-0.36339
R3HDM2	0.124992	0.565578	-0.440456
MARS	0.0387516	0.344035	-0.715351
DCTN2	0.29156	0.737456	0.271447
KIF5A	0.645261	0.909097	0.0786534
DTX3	0.433628	0.812387	0.21525
B4GALNT1	0.578766	0.887121	-0.170544
OS9	0.652433	0.909818	-0.145372
AGAP2	0.181331	0.646632	-0.485869
SLC16A7	0.132949	0.581243	0.58882
USP15	0.355962	0.776305	-0.302148
MON2	0.243645	0.694105	-0.317235
DPY19L2	0.315088	0.755951	0.383719
XPOT	0.963563	0.992903	0.0142547
GNS	0.78956	0.953272	0.0996423
LEMD3	0.0240692	0.28688	-0.926527
TMBIM4	0.0953728	0.511894	0.538121
GRIP1	0.571549	0.883925	0.20309
CAND1	0.609953	0.892802	-0.102845
SLC35E3	0.571939	0.883925	-0.17994
MDM2	0.584556	0.888953	0.201147
CPSF6	0.674462	0.91593	0.109248
CCT2	0.326649	0.759929	0.26601
RAB3IP	0.0716003	0.450617	-0.422794
CNOT2	0.043662	0.368044	0.601668
ZFC3H1	0.840574	0.961725	-0.069066
RAB21	0.494966	0.851104	-0.203873
TBC1D15	0.421304	0.804279	-0.291283
ATXN7L3B	0.114576	0.550648	-0.437487
KCNC2	0.00201572	0.0868798	-0.912466
KRR1	0.820276	0.959099	-0.075454
NAP1L1	0.417274	0.802031	-0.130485
OSBPL8	0.174929	0.639606	-0.303678
ZDHHC17	0.938719	0.989177	-0.0187473
NAV3	0.0121651	0.226575	-0.899585
SYT1	0.0316437	0.322116	-0.345862
PPP1R12A	0.351047	0.774602	-0.277299
PPFIA2	0.132888	0.581243	-0.394384
SLC6A15	0.520946	0.864008	0.161834
CEP290	0.828894	0.959878	0.0726209
TMTC3	0.450049	0.819168	-0.280825
ATP2B1	0.450636	0.819168	-0.128761
BTG1	0.0308498	0.320346	0.660316
EEA1	0.545377	0.872952	-0.186174
NUDT4	0.381491	0.789438	0.321389
UBE2N	0.302187	0.744762	-0.258462
MRPL42	0.688756	0.920895	0.109329
PLXNC1	0.0491637	0.387659	-0.703663
NDUFA12	0.20017	0.663024	-0.396342
NR2C1	0.184725	0.650177	-0.492282
VEZT	0.529175	0.865983	-0.140419
METAP2	0.314293	0.755203	0.27721
NTN4	0.421212	0.804279	-0.31089
CDK17	0.602096	0.892797	0.177556
SLC25A3	0.832274	0.959878	0.0424635
ANKS1B	0.354649	0.776305	0.165224
ACTR6	0.802105	0.954435	0.088048
SCYL2	0.918362	0.982364	-0.0402602
ARL1	0.669029	0.913226	-0.149749
CHPT1	0.100411	0.527253	-0.647103
GNPTAB	0.982936	0.994464	-0.00587884
IGF1	0.468803	0.831414	-0.225829
HSP90B1	0.670374	0.913718	0.077634
TDG	0.00249552	0.0976915	-1.36434
C12orf45	0.958329	0.992903	0.0166566
WASHC4	0.872499	0.971614	-0.0612482
NUAK1	0.125623	0.56723	-0.450421
CKAP4	0.554428	0.876108	-0.214205
RIC8B	0.686668	0.920746	0.159883
ISCU	0.416675	0.801268	0.178647
CORO1C	0.00951096	0.205521	0.862957
SSH1	0.0837227	0.476962	-0.797149
SVOP	0.658473	0.910762	-0.142895
GIT2	0.325525	0.759929	0.289679
C12orf76	0.170191	0.635653	-0.502097
ATP2A2	0.34702	0.77256	-0.154622
ANAPC7	0.408483	0.799732	0.313292
ARPC3	0.565842	0.881186	-0.172391
VPS29	0.399488	0.796648	-0.298169
PPP1CC	0.21217	0.672198	0.397681
ATXN2	0.874016	0.971711	0.0341894
ALDH2	0.24016	0.693307	0.350863
MAPKAPK5	0.0339158	0.328906	0.77771
ERP29	0.512815	0.862409	-0.188101
NAA25	0.546624	0.872952	-0.201933
HECTD4	0.339998	0.768712	0.2113
PTPN11	0.690617	0.920895	-0.0992714
RPH3A	0.375224	0.788494	0.169704
MED13L	0.108138	0.542758	-0.4878
FBXO21	0.521289	0.864008	-0.18202
NOS1	0.968286	0.992903	-0.0218101
KSR2	0.133309	0.581755	-0.466169
WSB2	0.01799	0.261274	0.688791
PEBP1	0.00773087	0.194752	0.329023
TAOK3	0.186791	0.650553	-0.322874
SUDS3	0.598274	0.891625	-0.184711
SRRM4	0.972553	0.992903	0.0075419
CIT	0.378025	0.788494	-0.235909
BICDL1	0.00401256	0.135889	-1.28398
COX6A1	0.0291724	0.311976	0.385766
SRSF9	0.822761	0.959099	0.0705158
DYNLL1	0.437557	0.813532	-0.135353
RNF10	0.662327	0.9113	-0.16212
MLEC	0.0370621	0.340094	-0.6426
SPPL3	0.273494	0.719039	-0.291278
CAMKK2	0.719345	0.928727	0.140927
ANAPC5	0.607937	0.892802	0.116932
TMEM120B	0.832103	0.959878	0.0861549
LINC01089	0.376895	0.788494	-0.336847
BCL7A	0.576495	0.886099	0.203779
MLXIP	0.863519	0.970652	0.0539609
CLIP1	0.228658	0.68347	-0.333139
RSRC2	0.641688	0.908331	0.125241
DENR	0.461096	0.827599	0.203946
HIP1R	0.907539	0.977402	0.0367531
ARL6IP4	0.0678824	0.43887	0.422899
MPHOSPH9	0.144748	0.604345	-0.489972
SBNO1	0.833002	0.959878	-0.0598215
TMED2	0.389829	0.793985	-0.291719
CCDC92	0.901619	0.976391	0.0354543
NCOR2	0.922418	0.985221	0.0266896
UBC	0.128279	0.571622	0.268518
BRI3BP	0.0789024	0.461895	0.445943
AACS	0.113037	0.550648	-0.634543
TMEM132B	0.122453	0.562053	-0.370384
RIMBP2	0.299956	0.744136	-0.343096
RAN	0.120852	0.562053	0.337738
SFSWAP	0.448718	0.818175	-0.304271
MMP17	0.269265	0.714525	-0.460141
ULK1	0.84933	0.965395	-0.0661118
EP400	0.751873	0.941938	-0.111685
ANKLE2	0.348285	0.772898	0.319234
GOLGA3	0.264956	0.711496	-0.330744
CHFR	0.127092	0.5689	-0.655504
ZNF605	0.962586	0.992903	0.0168093
ZNF84	0.280255	0.727674	-0.382643
ZNF891	0.0317085	0.322116	0.658077
MPHOSPH8	0.0908601	0.500258	0.303688
PSPC1	0.838496	0.961016	-0.0602772
ZMYM2	0.0300276	0.316033	-0.519573
SAP18	0.000817185	0.0491117	0.719935
MRPL57	0.0421574	0.363405	0.559033
ZDHHC20	0.710768	0.926626	0.132606
MICU2	0.520103	0.864008	-0.229062
FGF9	0.0147906	0.243674	-0.893284
SACS	0.00953673	0.205521	-0.712757
AMER2	0.900128	0.976361	-0.0406675
MTMR6	0.559538	0.878265	0.152261
NUP58	0.0738563	0.453773	-0.514557
ATP8A2	0.901794	0.976391	0.0276236
WASF3	0.620373	0.898619	0.138275
POMP	0.435752	0.812664	0.227058
MTUS2	0.875531	0.971935	-0.0479633
SLC7A1	0.704468	0.925953	-0.166056
UBL3	0.371348	0.788494	0.203854
HMGB1	0.165596	0.630368	0.248951
HSPH1	0.010071	0.213037	-0.507309
FRY	0.0789588	0.461895	0.472176
N4BP2L1	0.639973	0.908136	0.136298
N4BP2L2	0.11072	0.546702	-0.262425
PDS5B	0.081668	0.470295	0.348295
NBEA	0.705624	0.925953	0.0704037
DCLK1	0.108246	0.542758	-0.349942
SPART	0.211053	0.672198	0.339717
SUPT20H	0.606666	0.892802	-0.154145
UFM1	0.617183	0.897281	0.153732
NHLRC3	0.448861	0.818175	-0.218928
COG6	0.607102	0.892802	-0.186099
MRPS31	0.741833	0.937897	0.112512
WBP4	0.539235	0.872224	0.212133
KBTBD6	0.535384	0.870239	-0.168013
DGKH	0.00116772	0.0615143	-1.09652
AKAP11	0.0725832	0.452135	-0.375342
DNAJC15	0.326282	0.759929	-0.394951
SERP2	0.470752	0.832793	-0.259195
TSC22D1	0.343153	0.770662	0.161539
GPALPP1	0.199064	0.663024	-0.423318
TPT1	0.341262	0.77005	0.180494
ZC3H13	0.374734	0.788494	-0.20528
SUCLA2	0.89549	0.975692	-0.0405059
ITM2B	0.378915	0.788494	-0.114837
FNDC3A	0.308904	0.751698	-0.265962
KPNA3	0.511177	0.862074	-0.231006
SPRYD7	0.872174	0.971614	-0.0570313
TRIM13	0.589845	0.891105	-0.197974
RNASEH2B	0.712315	0.927825	0.141308
INTS6	0.146161	0.607268	-0.47374
VPS36	0.942073	0.989752	0.0218737
SUGT1	0.580211	0.887369	-0.152801
PCDH8	0.201325	0.663024	0.316871
PCDH17	7.7942e-05	0.0118778	-1.45053
PCDH9	0.238208	0.690513	0.244066
MZT1	0.904024	0.977345	-0.0445097
DIS3	0.00064744	0.0445585	1.1115
KLF12	0.659952	0.9113	0.130971
COMMD6	0.832175	0.959878	-0.0750344
LMO7	0.716305	0.928681	0.15079
KCTD12	0.0309847	0.320346	-0.801018
CLN5	0.617444	0.897305	-0.184597
MYCBP2	0.182666	0.646632	-0.219724
RBM26	0.429179	0.810555	-0.177615
NDFIP2	0.238024	0.690446	0.446892
SLITRK5	0.152313	0.620152	-0.37982
GPR180	0.17885	0.644502	-0.510142
DZIP1	0.799033	0.954435	0.0958689
UGGT2	0.290743	0.737417	-0.393333
MBNL2	0.98537	0.994656	-0.00612436
RAP2A	0.292329	0.737913	-0.4356
IPO5	0.567054	0.882682	-0.197741
FARP1	0.119637	0.559992	-0.365911
DOCK9	0.464983	0.829525	-0.213059
TM9SF2	0.224696	0.678655	0.309888
NALCN	0.0738206	0.453773	-0.588754
FGF14	0.0479164	0.383741	-0.511527
BIVM	0.36754	0.785325	0.304388
ARGLU1	0.618777	0.897948	-0.0814471
FAM155A	0.227152	0.68347	-0.372165
IRS2	0.330483	0.761021	0.307733
ANKRD10	0.00878176	0.201931	-0.794972
ARHGEF7	0.737232	0.937056	0.0733011
MCF2L	0.976343	0.992903	-0.00872167
LAMP1	0.637436	0.906553	0.13653
TMCO3	0.0503813	0.394453	0.707379
GAS6	0.1597	0.628633	-0.438859
UPF3A	0.0130502	0.231058	0.537347
OSGEP	0.103729	0.531986	0.546109
APEX1	0.981251	0.994464	-0.0087076
HNRNPC	0.568039	0.882742	0.124294
SUPT16H	0.186833	0.650553	-0.35421
CHD8	0.045641	0.375	0.519012
TOX4	0.983148	0.994464	0.00760799
MRPL52	0.407503	0.799732	-0.338586
RBM23	0.894787	0.975692	-0.0456075
PSMB5	0.821337	0.959099	0.066592
ACIN1	0.944846	0.989752	-0.0270279
SLC7A8	0.696698	0.922659	0.129866
PPP1R3E	0.434723	0.812664	-0.26243
BCL2L2	0.71807	0.928681	0.131914
PABPN1	0.0269347	0.303163	-0.477481
SLC22A17	0.571365	0.883925	-0.0700768
AP1G2	0.798252	0.954435	0.108743
JPH4	0.723514	0.931459	-0.0760394
CPNE6	0.586057	0.889173	-0.176414
NEDD8	0.195327	0.66017	0.287045
STXBP6	0.017623	0.260528	0.6898
NOVA1	0.948939	0.991703	0.0112044
FOXG1	0.599257	0.891625	-0.161064
SCFD1	0.823204	0.959099	-0.075711
STRN3	0.380101	0.788857	-0.334641
HECTD1	0.201533	0.663024	-0.323087
ARHGAP5	0.527011	0.865082	-0.142466
AKAP6	0.435468	0.812664	0.174923
NPAS3	0.121032	0.562053	-0.808185
SNX6	0.556866	0.877455	0.22824
SRP54	0.709305	0.926626	-0.131788
FAM177A1	0.0177185	0.260528	0.687774
RALGAPA1	0.891809	0.975692	0.0296198
MBIP	0.156057	0.625186	-0.565932
NKX2-1	0.372296	0.788494	0.262497
SEC23A	0.33454	0.764983	-0.31713
TRAPPC6B	0.0869873	0.488087	-0.528407
PNN	0.393221	0.794695	-0.256908
LRFN5	0.526955	0.865082	-0.2275
TOGARAM1	0.00889208	0.201931	-1.17375
FKBP3	0.00418685	0.14006	0.744323
MDGA2	0.581774	0.888803	-0.221332
KLHDC2	0.831441	0.959878	0.0634107
NEMF	0.171588	0.637775	0.358061
MAP4K5	0.703919	0.925953	0.146054
ATL1	0.662444	0.9113	0.113664
TRIM9	0.196833	0.662709	-0.329426
GNG2	0.0750218	0.456438	-0.642058
TXNDC16	0.747605	0.939854	-0.0958879
GPR137C	0.145123	0.604726	-0.587442
ERO1A	0.216008	0.674748	-0.436496
PSMC6	0.717938	0.928681	0.111788
DDHD1	0.519911	0.864008	-0.173539
CNIH1	0.328863	0.759976	-0.330457
GMFB	0.915713	0.981082	-0.0353893
MAPK1IP1L	0.114743	0.550648	0.567667
KTN1	0.966203	0.992903	-0.00722205
TMEM260	0.00495654	0.146872	-1.19765
EXOC5	0.134513	0.584489	-0.441228
AP5M1	0.261585	0.708132	-0.352406
ACTR10	0.449613	0.819168	0.226699
PSMA3-AS1	0.538085	0.87135	-0.168433
ARID4A	0.199948	0.663024	-0.333965
KIAA0586	0.0282159	0.30496	-0.806107
DAAM1	0.718462	0.928681	0.0748555
JKAMP	0.568542	0.883095	-0.176532
RTN1	0.560608	0.878265	-0.0762545
PCNX4	0.252195	0.700268	-0.333784
DHRS7	0.110664	0.546702	0.505789
PPM1A	0.278015	0.7257	-0.287637
MNAT1	0.852534	0.966504	0.0736962
HIF1A	0.107912	0.542758	0.504529
SYT16	0.69789	0.923378	-0.104204
PPP2R5E	0.128596	0.571622	-0.428942
ZBTB25	0.499666	0.852475	-0.254829
SPTB	0.196781	0.662709	0.411399
CHURC1	0.461415	0.827599	-0.231639
RAB15	0.530129	0.866342	-0.248341
GPHN	0.204877	0.664798	-0.398244
ATP6V1D	0.793183	0.95363	-0.0629849
VTI1B	0.739464	0.937871	-0.115584
RDH11	0.82581	0.959099	0.0594258
ACTN1	0.361236	0.779663	-0.296619
DCAF5	0.984582	0.994534	0.00645879
GALNT16	0.992849	0.996717	-0.00321809
ERH	0.180584	0.645896	0.438995
SRSF5	0.727463	0.932605	-0.0635376
SYNJ2BP	0.22916	0.683717	0.427953
MED6	0.847703	0.964781	-0.0726886
MAP3K9	0.615029	0.89639	-0.182861
PCNX1	0.778262	0.951479	-0.0812141
SIPA1L1	0.0373858	0.340865	-0.449632
RBM25	0.0187504	0.261274	-0.483999
PNMA1	0.41239	0.799732	0.201105
ABCD4	0.0200377	0.261995	-0.910861
YLPM1	0.948217	0.991627	0.0175675
MLH3	0.334232	0.764983	-0.334325
ACYP1	0.388045	0.791864	-0.279495
NEK9	0.53913	0.872224	0.233447
TMED10	0.49693	0.851313	0.185853
GPATCH2L	0.00920334	0.203475	-0.785198
ZDHHC22	0.0144314	0.243674	0.837693
TMED8	0.227981	0.68347	-0.434247
AHSA1	0.42572	0.807581	0.242812
SLIRP	0.296528	0.740987	0.32687
NRXN3	0.208357	0.669978	-0.203048
GTF2A1	0.332299	0.762544	0.300152
SEL1L	0.26965	0.7151	-0.306631
FLRT2	0.882326	0.97309	-0.0417266
ZC3H14	0.163854	0.629528	0.379263
EML5	0.185043	0.650177	0.432921
FOXN3	0.172314	0.638173	0.38658
PSMC1	0.609306	0.892802	0.147328
CALM1	0.547279	0.872952	0.0569458
TTC7B	0.927331	0.986764	0.0388389
PPP4R3A	0.0699928	0.444244	-0.851127
TRIP11	0.451371	0.819824	-0.255834
ATXN3	0.562382	0.878748	0.203679
NDUFB1	0.514454	0.862409	0.1533
LGMN	0.445215	0.817045	0.262352
CHGA	0.467252	0.831414	-0.162656
MOAP1	0.192898	0.656555	-0.276489
UNC79	0.895741	0.975692	0.0438783
DDX24	0.258946	0.704896	0.152736
IFI27L2	0.962203	0.992903	-0.0167658
DICER1	0.337612	0.767449	0.228724
GLRX5	0.404625	0.799692	-0.320208
C14orf132	0.873672	0.971614	-0.0605782
ATG2B	0.0755518	0.457926	-0.595608
PAPOLA	0.135353	0.587537	-0.328568
BCL11B	0.376715	0.788494	-0.265705
CYP46A1	0.949968	0.99174	0.0155028
EVL	0.000150917	0.01894	-0.847318
YY1	0.970566	0.992903	-0.01044
SLC25A29	0.17233	0.638173	-0.475912
WARS	0.703269	0.925953	0.133068
MEG3	0.0161079	0.250847	-0.339436
MEG8	0.36078	0.779467	-0.184075
PPP2R5C	0.491332	0.847677	0.207378
DYNC1H1	0.430731	0.811598	0.124137
HSP90AA1	0.79346	0.95363	0.0395524
MOK	0.159281	0.628607	-0.562551
CDC42BPB	0.447331	0.818175	-0.249349
EIF5	0.403879	0.799327	0.197015
MARK3	0.787787	0.952803	0.0658784
CKB	0.0314756	0.322116	-0.314096
BAG5	0.29175	0.737498	-0.424024
KLC1	0.0839711	0.477739	0.248226
PPP1R13B	0.595131	0.891625	-0.217102
ATP5MPL	0.0922528	0.50467	0.338688
TMEM179	0.317251	0.755951	0.406616
CEP170B	0.705346	0.925953	0.116176
JAG2	0.303961	0.745012	-0.43937
BRF1	0.832127	0.959878	-0.0737774
PACS2	0.289864	0.737287	-0.339044
NIPA1	0.881349	0.972631	-0.0504352
TUBGCP5	0.198894	0.663024	0.464371
NDN	0.942089	0.989752	0.0162517
SNRPN	0.857027	0.967698	-0.0272995
SNHG14	0.00801795	0.194752	0.822783
UBE3A	0.0649572	0.432406	0.383598
GABRB3	0.0585922	0.418016	-0.458175
GABRG3	0.609931	0.892802	0.124215
HERC2	0.318598	0.756516	0.232669
APBA2	0.82738	0.959878	-0.0657492
FAN1	0.0766646	0.461895	0.562266
OTUD7A	0.39367	0.794695	-0.364086
SCG5	0.164256	0.629528	0.243353
EMC7	0.150751	0.618975	0.40479
KATNBL1	0.166762	0.630827	-0.396315
EMC4	0.832358	0.959878	-0.0773397
SLC12A6	0.406128	0.799732	-0.316563
LPCAT4	0.689788	0.920895	-0.0962203
GOLGA8A	0.376891	0.788494	-0.211395
GOLGA8B	4.58016e-06	0.00177669	-1.0549
AQR	0.587217	0.889377	-0.192905
ZNF770	0.981019	0.994464	-0.00790379
SPRED1	0.0229321	0.277227	-1.13615
FAM98B	0.24135	0.693307	-0.422097
SRP14	0.014198	0.241365	0.374695
DISP2	0.233438	0.685952	0.303419
IVD	0.988637	0.995583	-0.00500504
RTF1	0.628045	0.901198	0.108075
MGA	0.123952	0.564434	-0.551945
MAPKBP1	0.415334	0.801189	-0.290071
TMEM87A	0.948622	0.991627	0.0241277
ZNF106	0.386653	0.790396	-0.257395
TTBK2	0.222765	0.678655	-0.280799
UBR1	0.378629	0.788494	0.286209
CCNDBP1	0.369135	0.787944	-0.326661
TUBGCP4	0.540224	0.872952	-0.269368
TP53BP1	0.666394	0.912188	-0.104427
MAP1A	0.261712	0.708132	0.205481
CATSPER2	0.0199376	0.261995	-0.764741
PDIA3	0.605381	0.892802	0.12296
SERF2	0.00163977	0.0756557	0.717632
CASC4	0.98275	0.994464	-0.00525767
CTDSPL2	0.647879	0.909429	-0.177231
EIF3J	0.202518	0.663648	0.417783
B2M	0.000554838	0.040127	0.854094
BLOC1S6	0.277739	0.7257	0.301083
MYEF2	0.244444	0.694717	-0.2621
DUT	0.269859	0.71521	0.295452
EID1	0.20245	0.663648	0.228386
SECISBP2L	0.205223	0.66491	0.349181
COPS2	0.582472	0.888953	-0.171706
DTWD1	0.150108	0.618252	-0.425519
GABPB1-AS1	0.038103	0.34192	0.455473
USP8	0.586379	0.889173	0.151282
DMXL2	0.611909	0.894184	-0.127003
SCG3	0.790078	0.953272	0.0464179
LYSMD2	0.662402	0.9113	-0.149396
TMOD2	0.523075	0.864008	-0.144182
MAPK6	0.00262396	0.101786	0.863919
GNB5	0.441951	0.815314	0.175378
MYO5A	0.222093	0.678655	0.239217
ARPP19	0.775809	0.951479	-0.0623074
FAM214A	0.330136	0.760863	0.283141
RSL24D1	0.901328	0.976391	0.0443886
CCPG1	0.109298	0.544112	-0.324739
ZNF280D	0.956028	0.992903	-0.0152805
ADAM10	0.164999	0.629528	0.449819
MINDY2	0.244543	0.694717	0.334786
SLTM	0.557266	0.87776	0.192909
ICE2	0.761169	0.946912	-0.115021
RORA	0.553986	0.876108	-0.180058
VPS13C	0.133557	0.582111	-0.263884
TLN2	0.0378005	0.341919	0.523428
TPM1	0.000173906	0.0206127	0.760795
RAB8B	0.913995	0.980767	-0.0421652
HERC1	0.978791	0.993459	-0.00591204
PPIB	0.794276	0.953639	-0.0744124
OAZ2	0.0530876	0.403934	-0.572652
ANKDD1A	0.0970294	0.518178	0.563632
UBAP1L	0.846899	0.964781	0.0727108
PDCD7	0.515756	0.862409	-0.18949
DPP8	0.44689	0.818175	0.256846
HACD3	0.767732	0.94939	0.0511569
DENND4A	0.260395	0.70636	-0.474289
RAB11A	0.627092	0.900943	0.126548
MAP2K1	0.513509	0.862409	-0.221142
PIAS1	0.603483	0.892802	-0.140538
FEM1B	0.177858	0.644502	-0.38094
CORO2B	1.53407e-05	0.0048436	1.19998
ANP32A	0.0691855	0.443265	0.623028
LRRC49	0.502334	0.85465	-0.245101
MYO9A	0.853722	0.967123	-0.0504559
PKM	0.372898	0.788494	-0.150909
HEXA	0.835425	0.960513	-0.0700951
ARIH1	0.761142	0.946912	0.0762395
NPTN	0.317691	0.755951	-0.169057
ULK3	0.536078	0.870239	-0.221954
FAM219B	0.816648	0.959099	0.0772994
COX5A	0.981948	0.994464	0.00602881
SCAMP5	0.209845	0.67218	-0.242694
NEIL1	0.172714	0.638532	-0.513385
MAN2C1	0.63688	0.90646	-0.190547
FBXO22	0.324822	0.759929	0.261511
SCAPER	0.59294	0.891625	-0.167237
RCN2	0.39023	0.794423	-0.148161
TSPAN3	0.421856	0.804279	0.152948
LINGO1	0.327177	0.759929	0.385119
IDH3A	0.597566	0.891625	-0.152632
DNAJA4	0.312373	0.755203	0.307948
WDR61	0.467117	0.831414	-0.244057
CRABP1	0.00130643	0.0640754	0.665386
IREB2	0.594074	0.891625	0.137281
PSMA4	0.00775571	0.194752	0.705742
MORF4L1	0.330019	0.760863	0.144257
RASGRF1	0.0242548	0.287069	-0.701613
ARNT2	0.729344	0.93319	-0.100718
MESD	0.158669	0.628474	0.475876
AP3B2	0.342007	0.77048	-0.293481
HDGFL3	0.448288	0.818175	0.168228
SH3GL3	0.92712	0.986764	-0.0281092
WDR73	0.406959	0.799732	-0.362964
NTRK3	0.00166666	0.0756557	-0.672284
ABHD2	0.732777	0.934756	-0.10157
NGRN	0.0145929	0.243674	0.583583
MAN2A2	0.811798	0.958917	0.0730185
SV2B	0.0367206	0.338818	0.697921
SLCO3A1	0.191084	0.654541	0.370533
CHD2	0.296777	0.740987	0.256447
IGF1R	0.859667	0.968374	0.0662358
MEF2A	0.103024	0.530921	0.395202
TM2D3	0.316081	0.755951	-0.21603
TARSL2	0.596747	0.891625	0.141655
MPG	0.98334	0.994464	0.00847708
NPRL3	0.320367	0.758605	-0.396635
LUC7L	0.806592	0.956141	0.0676907
RGS11	0.871585	0.971539	0.0521162
ARHGDIG	0.333805	0.764894	0.185417
PDIA2	0.431787	0.812211	-0.301686
NME4	0.753429	0.942287	0.119115
PIGQ	0.37644	0.788494	-0.370475
METTL26	0.161955	0.629528	0.439882
MCRIP2	0.954838	0.992903	-0.0232767
RHOT2	0.560617	0.878265	-0.180116
RHBDL1	0.316866	0.755951	-0.329396
STUB1	0.560985	0.878265	-0.158337
FBXL16	0.841494	0.962126	0.060805
METRN	0.280502	0.727674	-0.423625
HAGHL	0.610564	0.892802	-0.196336
AC009041.2	0.142351	0.601767	0.558689
UBE2I	0.170272	0.635653	0.47029
BAIAP3	0.000164319	0.0200328	-1.22574
GNPTG	0.291199	0.737417	0.356528
CLCN7	0.483	0.84262	0.218699
MAPK8IP3	0.965632	0.992903	-0.010356
NME3	0.168729	0.634689	0.372868
MRPS34	0.357854	0.776534	0.314707
HAGH	0.359909	0.777979	0.229347
NDUFB10	0.372541	0.788494	-0.220488
SNHG9	0.666639	0.912188	-0.174006
SYNGR3	0.741063	0.937871	-0.0741433
TSC2	0.852567	0.966504	-0.057372
PKD1	0.523185	0.864008	-0.131453
RAB26	0.720587	0.929559	0.134004
CASKIN1	0.0191884	0.261274	-0.81163
PGP	0.0836119	0.476962	0.40796
RNPS1	0.522871	0.864008	0.134748
ABCA3	0.191597	0.654541	0.403887
TBC1D24	0.0511572	0.395309	-0.571443
ATP6V0C	0.0822128	0.472143	0.436777
PDPK1	0.606349	0.892802	0.165538
SRRM2	0.326379	0.759929	0.180541
ELOB	0.010314	0.213495	0.494527
FLYWCH1	0.710463	0.926626	0.128691
HCFC1R1	0.136768	0.59045	0.34997
CLUAP1	0.0011453	0.0610903	-1.23455
TRAP1	0.543094	0.872952	-0.201864
CREBBP	0.977706	0.992903	0.00933115
DNAJA3	0.833473	0.959878	-0.0878175
HMOX2	0.055078	0.413036	-0.724997
CDIP1	0.47846	0.83939	-0.188604
MGRN1	0.189259	0.653902	0.46737
ANKS3	0.160457	0.62894	-0.507924
ROGDI	0.0171256	0.258215	-0.850681
GLYR1	0.00207151	0.0883914	0.99374
RBFOX1	0.956433	0.992903	0.0123228
ABAT	0.833679	0.959878	0.0361672
USP7	0.587697	0.889377	-0.153739
C16orf72	0.0582022	0.418016	-0.698483
GRIN2A	0.921809	0.985064	-0.0253193
ZC3H7A	0.571744	0.883925	-0.213114
RSL1D1	0.713803	0.928597	0.138763
GSPT1	0.974624	0.992903	0.0104764
PDXDC1	0.182814	0.646632	0.40547
MARF1	0.266679	0.712952	0.380871
ARL6IP1	0.365121	0.783174	-0.123099
SMG1	0.105928	0.539371	-0.354281
SYT17	0.245664	0.696223	0.404455
CCP110	0.792473	0.953605	-0.0760533
VPS35L	0.205169	0.66491	0.457046
THUMPD1	0.836481	0.960513	-0.0613542
UQCRC2	0.43546	0.812664	-0.200327
MOSMO	0.13767	0.592774	-0.434142
NPIPB5	0.0171111	0.258215	-1.00893
USP31	0.218389	0.676892	-0.488552
GGA2	0.530728	0.866342	-0.200471
UBFD1	0.394191	0.794695	0.307607
NDUFAB1	0.31221	0.755203	0.303041
DCTN5	0.0367642	0.338818	-0.584874
PRKCB	0.777435	0.951479	-0.0850323
RBBP6	0.875663	0.971935	0.0463801
TNRC6A	0.234073	0.685981	-0.203702
LCMT1	0.115527	0.551469	0.576344
GTF3C1	0.0629489	0.429078	-0.591428
XPO6	0.956307	0.992903	-0.0203766
SULT1A1	0.177136	0.64299	-0.454854
ATXN2L	0.0642217	0.430374	-0.713272
TUFM	0.547952	0.873082	0.162545
NFATC2IP	0.963611	0.992903	0.0144828
MAZ	0.0193018	0.261274	0.740077
PRRT2	0.890142	0.975658	0.0379542
CDIPT	0.83632	0.960513	0.0652555
SEZ6L2	0.0799278	0.465918	0.231015
ASPHD1	0.745424	0.938785	-0.131369
TMEM219	0.646401	0.909097	-0.163711
TAOK2	0.093849	0.508949	-0.734304
DOC2A	0.186958	0.650553	-0.572906
YPEL3	0.078237	0.461895	0.332087
MAPK3	0.973957	0.992903	0.010674
STX1B	0.868308	0.97088	0.0387085
FUS	0.358209	0.776666	0.165081
C16orf58	0.476159	0.837238	0.286482
VPS35	0.376903	0.788494	0.176067
DNAJA2	0.331324	0.761314	0.271092
NETO2	0.514368	0.862409	-0.195816
ITFG1	0.832581	0.959878	0.0401067
PHKB	0.858469	0.967698	-0.0461799
LONP2	0.716211	0.928681	0.0928409
N4BP1	0.0662832	0.436467	-0.852981
TENT4B	0.242216	0.693627	0.373178
CYLD	0.579425	0.887121	0.140395
CHD9	0.433813	0.812387	0.154882
RBL2	0.57027	0.883925	0.204733
AKTIP	0.598803	0.891625	-0.189941
FTO	0.983873	0.994464	-0.00528788
GNAO1	0.102428	0.529899	0.250978
AMFR	0.0361127	0.338072	-0.901302
NUDT21	0.161108	0.62894	0.38652
BBS2	0.183397	0.647809	0.4508
MT3	0.000310601	0.0308218	0.662266
NUP93	0.353583	0.776305	-0.295447
HERPUD1	0.624709	0.899793	-0.184603
FAM192A	0.871515	0.971539	-0.0606966
ARL2BP	0.308285	0.751258	-0.393926
CX3CL1	0.601472	0.892797	-0.151222
POLR2C	0.594771	0.891625	-0.208037
NDRG4	0.0268816	0.303163	0.334257
CNOT1	0.185222	0.650177	-0.505636
GOT2	0.774277	0.951293	0.0775191
CDH8	0.187359	0.650553	-0.386133
CMTM4	0.314329	0.755203	-0.379843
DYNC1LI2	0.424862	0.807149	-0.170407
CES4A	0.0669237	0.436871	-0.642755
HSF4	0.0254081	0.293428	-0.945173
KIAA0895L	0.175226	0.640144	-0.563147
TMEM208	0.784141	0.952154	-0.0936273
ATP6V0D1	0.142607	0.601885	0.307445
RIPOR1	0.92782	0.986792	-0.0305434
ZFP90	0.241819	0.693443	-0.493139
VPS4A	0.654437	0.909818	0.150907
TERF2	0.832321	0.959878	-0.0761366
CYB5B	0.119965	0.560054	-0.649474
NFAT5	0.0324453	0.324225	-0.595226
EXOSC6	0.405566	0.799732	0.209184
AARS	0.894094	0.975692	-0.0338527
DDX19A	0.295716	0.740987	0.41225
SF3B3	0.945475	0.989752	0.027188
CALB2	1.90137e-06	0.000865715	1.1882
PHLPP2	0.452222	0.820421	-0.30141
AP1G1	0.463756	0.829387	0.209988
IST1	0.249752	0.699068	0.35402
ZFHX3	0.000318053	0.0308439	-2.00655
PSMD7	0.130132	0.573666	0.467193
GLG1	0.213394	0.672198	-0.25324
WDR59	0.667725	0.912809	-0.15798
CFDP1	0.310929	0.754684	0.307746
TMEM170A	0.818332	0.959099	0.0901543
GABARAPL2	0.850122	0.96578	0.0365818
TERF2IP	0.563141	0.879226	0.088192
CNTNAP4	0.550186	0.87318	0.176881
VAT1L	0.0194317	0.261274	-0.938244
MAF	0.584953	0.888953	-0.165081
CMC2	0.328183	0.759929	0.275045
ATMIN	0.254683	0.702932	-0.350892
GAN	0.0774743	0.461895	-1.00807
CMIP	0.255179	0.703391	-0.268433
PLCG2	2.02886e-06	0.000865715	0.803258
CDH13	0.235667	0.687449	-0.481487
HSBP1	0.0616549	0.424325	0.443473
NECAB2	0.0744447	0.454443	-0.541777
MBTPS1	0.0177529	0.260528	-0.668276
HSDL1	0.915896	0.981082	-0.0323761
KIAA0513	0.380765	0.789438	-0.244348
GSE1	0.961923	0.992903	-0.0206405
COX4I1	0.362761	0.780586	0.138741
MAP1LC3B	0.0566317	0.416766	0.400539
JPH3	0.376612	0.788494	0.317881
TRAPPC2L	0.969399	0.992903	-0.0130481
ANKRD11	0.0234921	0.281576	0.472613
SPG7	0.185801	0.650177	0.284791
CDK10	0.800057	0.954435	-0.0907491
VPS9D1	0.110971	0.546702	-0.619297
ZNF276	0.040281	0.352211	-1.01862
TCF25	0.156672	0.62537	0.228666
TUBB3	0.170916	0.63694	0.414626
DEF8	0.868879	0.97088	0.0577597
VPS53	0.851917	0.966504	0.0476489
GLOD4	0.904115	0.977345	-0.0430489
ABR	0.174127	0.639371	0.337535
YWHAE	0.0016643	0.0756557	0.471964
CRK	0.407096	0.799732	0.282554
PITPNA	0.595609	0.891625	0.156719
SLC43A2	0.968632	0.992903	-0.0151527
PRPF8	0.649499	0.909429	0.120855
SMG6	0.200967	0.663024	-0.509464
SGSM2	0.129764	0.57319	-0.440396
PAFAH1B1	0.75421	0.942928	-0.0516497
NCBP3	0.709793	0.926626	0.144829
ZZEF1	0.282567	0.728969	-0.440991
ANKFY1	0.980773	0.994464	0.00946708
PELP1	0.434076	0.812387	0.276817
ARRB2	0.598579	0.891625	0.21776
PSMB6	0.190958	0.654541	-0.422827
MINK1	0.0563349	0.416766	-0.917543
SLC25A11	0.250273	0.699814	0.413687
CAMTA2	0.820434	0.959099	0.080566
RABEP1	0.0415683	0.359053	0.572874
RPAIN	0.230221	0.684566	0.342643
C1QBP	0.222345	0.678655	0.36998
NLRP1	0.224193	0.678655	-0.453031
RNASEK	0.669461	0.913231	0.108036
DLG4	0.879994	0.972631	0.0507103
ACADVL	0.0589255	0.418016	-0.616717
GABARAP	0.0985343	0.520999	0.39773
EIF5A	0.778844	0.951479	-0.0981569
NLGN2	0.935425	0.988474	-0.024204
ZBTB4	0.526113	0.865082	0.176017
POLR2A	0.0953403	0.511894	0.552153
EIF4A1	0.0360819	0.338072	0.495875
FXR2	0.971761	0.992903	-0.0128368
SAT2	0.638568	0.907233	0.138338
ATP1B2	0.425879	0.807581	-0.188273
EFNB3	0.0115358	0.222593	-0.910959
NAA38	0.784232	0.952154	-0.0779928
CHD3	0.446709	0.818175	-0.288135
TRAPPC1	0.657616	0.910762	0.160288
VAMP2	0.0459416	0.376262	-0.240479
MYH10	0.650076	0.909429	0.121423
GAS7	0.273295	0.718959	-0.251032
MAP2K4	0.629769	0.902156	0.120269
ARHGAP44	0.557678	0.877923	-0.176153
TTC19	0.279561	0.727452	0.256484
NCOR1	0.212639	0.672198	0.309383
CENPV	0.114616	0.550648	0.548826
UBB	0.106609	0.539812	0.288102
CCDC144A	0.278339	0.7257	0.271986
MPRIP	0.394744	0.794695	0.193678
FLCN	0.106942	0.539812	-0.639244
RAI1	0.944008	0.989752	0.0267344
TOM1L2	0.295	0.740987	0.273222
ALKBH5	0.241051	0.693307	-0.492841
EPN2	0.243677	0.694105	0.362228
RNF112	0.0201876	0.261995	-0.966196
ALDH3A2	0.0780897	0.461895	0.630429
ULK2	0.0436102	0.368044	-0.795682
SPECC1	0.393487	0.794695	-0.286013
USP22	0.813422	0.959099	-0.0395175
WSB1	0.00801928	0.194752	-0.445908
LYRM9	0.692756	0.9219	-0.15232
IFT20	0.511297	0.862074	0.220573
UNC119	0.601654	0.892797	-0.209888
PIGS	0.445494	0.817045	0.268267
ALDOC	0.491879	0.847677	0.147687
KIAA0100	0.807676	0.956524	-0.0952703
SUPT6H	0.943804	0.989752	0.0258864
FLOT2	0.316282	0.755951	0.391211
SEZ6	0.0184763	0.261274	0.670299
NUFIP2	0.179396	0.644502	-0.351089
TAOK1	2.23902e-05	0.00561994	-0.937611
GIT1	0.930408	0.987776	0.0304969
CORO6	0.536402	0.870239	-0.179033
CPD	0.602381	0.892797	0.192345
GOSR1	0.454505	0.823164	-0.270291
NF1	0.134139	0.583456	-0.326934
RAB11FIP4	0.416653	0.801268	0.247016
COPRS	0.925285	0.986008	-0.0278801
SUZ12	0.490935	0.847677	0.238487
RHOT1	0.780309	0.951479	0.0803995
C17orf75	0.136213	0.589714	-0.61486
ZNF207	0.0999664	0.526613	-0.342742
PSMD11	0.436316	0.812877	-0.2417
CDK5R1	0.950884	0.992278	0.0146713
AP2B1	0.660858	0.9113	0.0908412
TAF15	0.576921	0.886099	-0.203778
GGNBP2	0.687238	0.920746	-0.118713
ACACA	0.397605	0.796217	0.285533
SYNRG	0.110491	0.546702	0.559373
DDX52	0.666549	0.912188	0.146045
SRCIN1	0.895446	0.975692	0.031887
MLLT6	0.107925	0.542758	-0.688474
PSMB3	0.014097	0.241365	0.80924
PIP4K2B	0.84729	0.964781	-0.0568181
LINC00672	0.395723	0.794695	0.285387
FBXL20	0.590436	0.891302	0.164995
CDK12	0.068007	0.43901	-0.583562
PPP1R1B	0.214587	0.673548	-0.523842
PSMD3	0.263703	0.710328	0.333461
MED24	0.2246	0.678655	0.470018
THRA	0.688787	0.920895	-0.0887633
MSL1	0.0337113	0.328556	-0.612319
CASC3	0.164269	0.629528	0.447557
RAPGEFL1	0.621147	0.898619	-0.160141
WIPF2	0.0141917	0.241365	-0.923083
SMARCE1	0.353233	0.776305	-0.352932
KRT10	0.57927	0.887121	-0.210183
EIF1	0.432357	0.812359	0.128731
NT5C3B	0.215287	0.674293	-0.466989
ACLY	0.377232	0.788494	0.294943
CNP	0.000352802	0.0319815	1.29669
DNAJC7	0.50967	0.860611	-0.187363
KAT2A	0.250732	0.699943	-0.366862
RAB5C	0.817906	0.959099	0.084022
STAT5B	0.229412	0.683717	-0.407204
STAT3	0.128739	0.571622	0.524343
ATP6V0A1	0.686413	0.920746	0.0629847
RETREG3	0.525055	0.864815	0.236677
TUBG2	0.707349	0.926415	0.144407
CNTNAP1	0.588712	0.89016	0.150559
EZH1	0.258721	0.704896	0.425953
AC060780.1	0.517218	0.863109	-0.200264
NBR1	0.977062	0.992903	-0.00990208
DUSP3	0.617777	0.897305	0.190179
MPP2	0.127647	0.570293	0.506978
HDAC5	0.507944	0.859878	0.201292
TMUB2	0.0677923	0.43887	-0.687752
ATXN7L3	0.804166	0.955296	0.100304
UBTF	0.019268	0.261274	0.727044
RUNDC3A	0.800907	0.954435	0.0631888
SLC25A39	0.667867	0.912809	-0.168979
GRN	0.545925	0.872952	-0.254755
FAM171A2	0.0147649	0.243674	-1.09222
GPATCH8	0.285202	0.733294	0.286383
ADAM11	0.906335	0.977345	-0.0405508
NMT1	0.671765	0.914621	-0.113975
MAPT	0.684632	0.920746	0.069995
KANSL1	0.98303	0.994464	-0.00528127
NSF	0.476207	0.837238	0.114352
CDC27	0.163209	0.629528	0.464841
NPEPPS	0.743649	0.938481	-0.0620002
KPNB1	0.106432	0.539812	-0.357552
SCRN2	0.417996	0.802696	-0.344412
CDK5RAP3	0.0183883	0.261274	-0.895411
NFE2L1	0.497898	0.851744	-0.14557
CBX1	0.00910981	0.203475	0.767228
ATP5MC1	0.326009	0.759929	0.226841
UBE2Z	0.0186368	0.261274	0.672176
SNF8	0.546523	0.872952	-0.223583
SPOP	0.632274	0.904126	-0.165417
SLC35B1	0.545031	0.872952	-0.231074
KAT7	0.584938	0.888953	-0.187431
PDK2	0.975625	0.992903	-0.0124104
LUC7L3	0.414751	0.800427	0.128606
SPAG9	0.296749	0.740987	-0.224136
NME1	0.136645	0.59045	0.419619
COX11	0.587585	0.889377	0.174392
HLF	0.0584654	0.418016	0.61807
DGKE	0.296259	0.740987	0.241852
COIL	0.773161	0.950743	-0.114591
SCPEP1	0.327448	0.759929	-0.404387
AKAP1	0.222957	0.678655	0.365835
MSI2	0.514802	0.862409	-0.153439
AC015813.1	0.0378288	0.341919	0.787609
SRSF1	0.0165821	0.253605	0.65084
DYNLL2	0.0399079	0.350384	-0.42087
TSPOAP1	0.399495	0.796648	-0.297165
MTMR4	0.422214	0.804279	0.246195
PPM1E	0.0636722	0.430374	-0.616399
TRIM37	0.31666	0.755951	-0.24776
YPEL2	0.805427	0.955404	-0.103706
DHX40	0.516624	0.862792	-0.26101
CLTC	0.0681725	0.439414	-0.300322
VMP1	0.825007	0.959099	-0.0795098
APPBP2	0.788805	0.953272	0.082021
MED13	0.71737	0.928681	-0.10551
TANC2	0.245599	0.696223	-0.337993
CYB561	0.66231	0.9113	-0.161079
DCAF7	0.192019	0.654952	-0.48876
CCDC47	0.218831	0.676892	0.400252
DDX42	0.328918	0.759976	0.319892
PSMC5	0.720861	0.929559	0.107724
DDX5	0.97372	0.992903	-0.0048323
PRKCA	0.966711	0.992903	-0.0124973
HELZ	0.24161	0.693307	-0.320622
PSMD12	0.651847	0.909818	0.123798
PITPNC1	0.732067	0.934756	-0.116085
BPTF	0.963501	0.992903	0.0115624
PRKAR1A	0.0722865	0.452135	-0.31071
ABCA5	0.000952303	0.0549118	-0.776852
COG1	0.514676	0.862409	-0.240934
HID1	0.402711	0.798296	-0.346463
KCTD2	0.716937	0.928681	0.15013
ATP5PD	0.0032873	0.117873	0.70842
JPT1	0.422194	0.804279	-0.296528
SUMO2	0.324235	0.759929	0.223963
GRB2	0.0981367	0.520185	0.452236
H3F3B	0.383822	0.789829	0.183775
WBP2	0.288124	0.736623	0.241139
ACOX1	0.223111	0.678655	-0.470324
EXOC7	0.399346	0.796648	-0.231359
RNF157	0.0104193	0.213495	0.638429
PRPSAP1	0.529377	0.865983	0.167043
UBE2O	0.0441111	0.368341	-0.670394
CYGB	0.970937	0.992903	-0.0131906
MXRA7	0.568003	0.882742	-0.139763
SRSF2	0.768305	0.94939	0.071869
SEC14L1	0.0226781	0.276478	-0.92718
TNRC6C	0.365249	0.783174	-0.210399
CYTH1	0.998961	0.999813	-0.000449745
USP36	0.64787	0.909429	-0.185004
TIMP2	0.957914	0.992903	-0.00967665
LGALS3BP	0.738595	0.937752	-0.10646
RBFOX3	0.241126	0.693307	0.354655
GAA	0.899757	0.976361	-0.052027
SLC26A11	0.813569	0.959099	-0.0836363
BAIAP2	0.992047	0.996484	0.0042933
AATK	0.966767	0.992903	-0.0128309
NDUFAF8	0.543134	0.872952	-0.202892
ACTG1	0.971305	0.992903	0.00543176
NPLOC4	0.265829	0.712495	-0.395584
HGS	0.466213	0.830619	0.290193
MCRIP1	0.83411	0.960116	-0.0790489
P4HB	0.544053	0.872952	0.223506
ARHGDIA	0.656885	0.910762	-0.13742
ANAPC11	0.549419	0.87318	0.192905
MAFG	0.71596	0.928681	-0.123915
RAC3	0.640298	0.908295	0.174913
DCXR	0.936438	0.988565	0.0292826
RFNG	0.926681	0.986564	-0.0397953
GPS1	0.927705	0.986792	-0.0292156
DUS1L	0.482041	0.84262	-0.310011
CCDC57	0.00776832	0.194752	-1.42547
CSNK1D	0.0655848	0.433287	-0.62743
NARF	0.84763	0.964781	0.0620911
WDR45B	0.948024	0.991627	0.0205814
TBCD	0.8864	0.973626	0.0502094
USP14	0.977629	0.992903	-0.00656591
THOC1	0.165045	0.629528	-0.555515
SMCHD1	0.88265	0.973151	-0.046754
LPIN2	0.358973	0.777114	-0.271581
MYL12B	0.00106931	0.0584966	0.861528
DLGAP1	0.384599	0.790122	-0.197392
EPB41L3	0.0151727	0.244885	-0.564839
PTPRM	0.689734	0.920895	-0.136857
NDUFV2	0.011963	0.225868	0.688109
ANKRD12	0.36247	0.780353	0.141978
RALBP1	0.0589748	0.418016	0.609947
VAPA	0.240319	0.693307	-0.244497
NAPG	0.477177	0.837907	0.187615
GNAL	0.655387	0.910035	0.132031
CHMP1B	0.529934	0.866342	0.230593
AFG3L2	0.300727	0.744221	0.298418
SPIRE1	0.0150109	0.244885	-0.890007
PTPN2	0.960002	0.992903	0.0181942
LDLRAD4	0.622419	0.899378	0.174488
RNMT	0.0266332	0.301442	-0.51323
ZNF519	0.28165	0.72793	0.409756
ROCK1	0.583923	0.888953	-0.216664
MIB1	0.967738	0.992903	0.0131273
RIOK3	0.732697	0.934756	0.12923
ANKRD29	0.350446	0.774602	-0.291837
OSBPL1A	0.00195192	0.0849882	0.71439
CDH2	0.288964	0.737287	-0.316176
B4GALT6	0.296527	0.740987	-0.305436
NOL4	0.126658	0.5689	-0.652367
DTNA	0.700363	0.92411	-0.114783
MAPRE2	0.111908	0.548865	0.34924
ZNF397	0.268506	0.712952	0.406367
ZNF24	0.717267	0.928681	-0.132772
GALNT1	0.727812	0.932605	-0.140745
RPRD1A	0.904697	0.977345	0.0335458
SLC39A6	0.896804	0.975692	0.0361987
ELP2	0.571544	0.883925	-0.148256
TPGS2	0.714242	0.928602	-0.107555
CELF4	0.799269	0.954435	-0.0357262
PIK3C3	0.159047	0.628474	-0.40522
SYT4	0.112838	0.550648	-0.318133
SETBP1	0.174146	0.639371	-0.444274
EPG5	0.383817	0.789829	-0.368194
ATP5F1A	0.100859	0.527406	0.302024
C18orf25	0.462949	0.829387	-0.326253
RNF165	0.222416	0.678655	0.36936
PIAS2	0.0919161	0.503474	-0.371826
SMAD2	0.46042	0.827553	-0.253069
CTIF	0.498431	0.851744	-0.207936
C18orf32	0.964002	0.992903	0.0130397
ME2	0.200786	0.663024	0.352598
SMAD4	0.0647765	0.432212	-0.75892
TCF4	0.867253	0.970656	0.0263144
TXNL1	0.172404	0.638173	0.35776
WDR7	0.0918161	0.503474	0.455875
ST8SIA3	0.614617	0.89639	-0.107246
NARS	0.215272	0.674293	0.269213
NEDD4L	0.732719	0.934756	0.101656
ZNF532	0.181682	0.646632	0.36863
SEC11C	0.126792	0.5689	-0.402438
LMAN1	0.282091	0.728181	0.35697
KDSR	0.544567	0.872952	0.198928
VPS4B	0.118642	0.557894	0.420276
DSEL	0.110814	0.546702	0.422829
TMX3	0.298264	0.741231	0.306178
NETO1	0.695711	0.922659	-0.169777
CNDP2	0.820137	0.959099	0.086475
MBP	0.00371413	0.128847	0.829876
ATP9B	0.523224	0.864008	-0.233177
TXNL4A	0.158128	0.628438	0.409966
SHC2	0.00480846	0.144871	-0.978073
BSG	0.122361	0.562053	-0.363899
HCN2	0.205614	0.665591	0.45154
PLPPR3	0.206999	0.667624	-0.536541
TMEM259	0.974435	0.992903	0.00875397
POLR2E	0.154096	0.622659	0.481383
GPX4	0.755913	0.944304	-0.0515893
ATP5F1D	8.43206e-05	0.0124068	0.76348
CIRBP	0.0172835	0.259122	-0.439299
NDUFS7	0.642674	0.908946	0.115012
GAMT	0.401843	0.797444	0.328227
DAZAP1	0.602045	0.892797	0.194006
APC2	0.12127	0.562053	-0.497454
UQCR11	0.194698	0.659872	-0.327803
ABHD17A	0.839762	0.961725	0.0769169
BTBD2	0.786689	0.952154	-0.109892
AP3D1	0.324891	0.759929	0.255962
OAZ1	0.913538	0.980767	-0.0188654
LSM7	0.152532	0.620451	0.425404
SPPL2B	0.224034	0.678655	-0.408771
TIMM13	0.740529	0.937871	0.107537
DIRAS1	0.854606	0.967123	-0.0540535
SGTA	0.393183	0.794695	0.342496
TLE2	0.644773	0.909097	-0.13799
NCLN	0.858671	0.967698	0.0726165
CELF5	0.00562511	0.161089	-0.653386
NFIC	0.629034	0.901799	0.168411
PIP5K1C	0.0305253	0.319244	-0.904313
ZFR2	0.238901	0.691985	-0.454031
ATCAY	0.258282	0.704896	-0.226954
EEF2	0.012537	0.22764	0.546744
ZBTB7A	0.746056	0.938785	0.0795244
MAP2K2	0.00127202	0.0631129	-1.03702
FSD1	0.768865	0.94939	0.122486
UBXN6	0.700482	0.92411	0.122444
SEMA6B	0.136854	0.59045	-0.563267
SAFB2	0.831084	0.959878	0.0632391
HSD11B1L	0.479761	0.840596	-0.250899
LONP1	0.599502	0.891625	-0.202483
NDUFA11	0.973935	0.992903	-0.00842167
SLC25A23	0.941688	0.989752	-0.0222359
TUBB4A	0.0669413	0.436871	0.386332
INSR	0.44141	0.815314	-0.200317
PNPLA6	0.619455	0.897979	0.159355
PET100	0.558498	0.877923	0.186011
PRR36	0.0825969	0.473711	-0.784943
MAP2K7	0.445033	0.817045	-0.312111
CTXN1	0.211216	0.672198	-0.516805
ELAVL1	0.393009	0.794695	-0.322695
RAB11B	0.119019	0.558082	0.406507
HNRNPM	0.817719	0.959099	-0.0626889
UBL5	0.0635938	0.430374	0.393486
PIN1	0.103325	0.531831	-0.398805
OLFM2	0.287543	0.735939	0.288767
DNMT1	0.0363302	0.338072	0.713697
CDC37	0.736534	0.936469	-0.103805
PDE4A	0.165754	0.630368	0.341543
CDKN2D	0.20337	0.663949	0.356352
ILF3-DT	0.690314	0.920895	0.151246
ILF3	0.183568	0.647878	0.323607
QTRT1	0.798636	0.954435	-0.0860847
SMARCA4	0.114897	0.550648	0.389898
TMEM205	0.624839	0.899793	0.122682
PLPPR2	0.401305	0.797444	0.23878
PRKCSH	0.202785	0.663648	0.4448
ELAVL3	0.567216	0.882682	0.09734
ZNF791	0.965503	0.992903	-0.0127993
WDR83OS	0.226395	0.682222	0.453833
DHPS	0.433434	0.812387	0.282022
TNPO2	0.81747	0.959099	-0.068559
TRIR	0.0467476	0.378402	0.593336
HOOK2	0.295933	0.740987	-0.379635
PRDX2	0.0901364	0.498195	0.348253
MAST1	0.22085	0.678655	-0.313998
FARSA	0.199832	0.663024	-0.527501
CALR	0.693823	0.922278	0.0831251
RAD23A	0.118493	0.557894	-0.488968
GADD45GIP1	0.00105005	0.0584966	0.788565
NFIX	0.00338646	0.120417	0.781423
CACNA1A	0.0300702	0.316033	-0.413133
CCDC130	0.519711	0.864008	-0.260718
MRI1	0.00039187	0.0333738	-1.58181
C19orf53	0.431001	0.811598	0.257186
CC2D1A	0.420675	0.804279	0.241072
PRKACA	0.979434	0.993875	0.00674862
ADGRL1	0.0430133	0.366442	0.463127
GIPC1	0.515406	0.862409	0.240353
TECR	0.248558	0.699068	0.276588
NDUFB7	0.624657	0.899793	0.112856
BRD4	0.419371	0.803179	-0.241847
AKAP8L	0.795656	0.954435	-0.0933168
AP1M1	0.594894	0.891625	0.171285
SIN3B	0.840653	0.961725	-0.0524752
BABAM1	0.0774853	0.461895	0.627077
DDA1	0.997595	0.999234	0.00104851
SLC27A1	0.206671	0.667069	-0.636743
UNC13A	0.218833	0.676892	-0.376571
RAB3A	0.62877	0.901799	0.090615
JUND	0.747166	0.939854	-0.0766125
LSM4	0.188253	0.651482	-0.480889
SSBP4	0.158693	0.628474	-0.46083
FKBP8	0.38677	0.790396	0.179144
UBA52	0.881457	0.972631	0.0289376
REX1BD	0.817811	0.959099	0.0544532
TMEM59L	0.491624	0.847677	-0.11973
UPF1	0.593257	0.891625	0.228294
COPE	0.350133	0.774602	0.248301
SUGP2	0.00295037	0.111409	-0.58716
NCAN	0.928697	0.98709	-0.0328172
HAPLN4	0.905437	0.977345	-0.0431252
MAU2	0.979954	0.994167	0.00818846
NDUFA13	0.0177674	0.260528	0.505865
YJEFN3	0.0862256	0.485952	-0.577118
ZNF506	0.17721	0.64299	0.466906
ZNF431	0.264188	0.710328	-0.402609
ZNF493	0.400397	0.797244	-0.211857
ZNF91	0.806905	0.956141	0.0638373
LINC00662	0.427579	0.809441	0.245385
UQCRFS1	0.15648	0.625186	-0.494929
VSTM2B	0.448394	0.818175	-0.321822
C19orf12	0.849329	0.965395	-0.0710786
URI1	0.355158	0.776305	0.296138
ZNF536	0.141225	0.599011	0.393854
ZNF507	0.607647	0.892802	-0.204774
PDCD5	0.816421	0.959099	0.0636745
LRP3	0.0218499	0.274216	-1.20973
LSM14A	0.545079	0.872952	-0.224023
KIAA0355	0.367417	0.785325	0.309961
GPI	0.657771	0.910762	0.0764826
UBA2	0.409185	0.799732	-0.261753
ZNF302	0.426467	0.808052	0.257487
SCN1B	0.649709	0.909429	-0.172907
USF2	0.442607	0.815314	-0.243182
TMEM147	0.877907	0.972202	0.0492279
COX6B1	0.61783	0.897305	0.0987983
ARHGAP33	0.115785	0.552017	-0.543583
APLP1	0.509127	0.860375	0.1131
CLIP3	0.461252	0.827599	0.141606
POLR2I	0.30222	0.744762	-0.310451
TBCB	0.0147111	0.243674	0.603596
CAPNS1	0.383332	0.789829	0.281545
COX7A1	0.0901745	0.498195	-0.757631
LINC00665	0.854073	0.967123	0.0757349
ZFP14	0.0956883	0.512942	0.589625
ZNF529	0.285676	0.733294	0.350006
ZNF382	0.664637	0.91161	0.127475
ZNF540	0.775865	0.951479	-0.106042
SPINT2	0.891762	0.975692	-0.0253574
PSMD8	0.740714	0.937871	0.0863885
EIF3K	0.0805775	0.467294	-0.529355
ACTN4	0.22836	0.68347	-0.467316
ECH1	0.754877	0.943485	0.117965
HNRNPL	0.896057	0.975692	-0.0437644
SIRT2	0.664672	0.91161	-0.164033
SAMD4B	0.291028	0.737417	0.361524
MED29	0.902403	0.976802	-0.0486285
SUPT5H	0.114626	0.550648	0.47363
ZNF780B	0.607834	0.892802	-0.178397
TTC9B	0.0136055	0.236957	0.725436
AKT2	0.820028	0.959099	0.0666366
PLD3	0.703867	0.925953	0.0568825
SPTBN4	0.396378	0.794967	-0.212905
TMEM91	0.371959	0.788494	-0.387776
RABAC1	0.135618	0.588091	0.308128
ATP1A3	0.00214522	0.0897419	-0.435917
GRIK5	0.54031	0.872952	-0.250781
GSK3A	0.781092	0.951479	-0.0932749
TMEM145	0.678733	0.918248	0.123094
MEGF8	0.675516	0.91593	0.10087
IRGQ	0.0778484	0.461895	-0.63818
ZNF428	0.542716	0.872952	0.161169
CADM4	0.259029	0.704896	-0.334615
ZNF226	0.267973	0.712952	0.425022
TOMM40	0.896463	0.975692	0.0463169
CLPTM1	0.32005	0.758276	-0.251625
EML2	0.554574	0.876108	0.191071
SNRPD2	0.00571819	0.162664	0.774268
DMWD	0.877733	0.972202	-0.0587864
SYMPK	0.176472	0.642882	0.513558
NOVA2	0.0676717	0.438838	-0.554544
PPP5C	0.00846003	0.200251	0.733083
PNMA8C	0.559629	0.878265	0.226795
PNMA8A	0.321736	0.759929	0.181783
PNMA8B	0.619115	0.897948	-0.123516
CALM3	0.650901	0.909429	-0.0589162
DACT3	0.209719	0.67218	0.473187
AP2S1	0.0336784	0.328556	0.559772
ARHGAP35	0.630899	0.903068	0.139251
TMEM160	0.531366	0.867052	0.148063
INAFM1	0.395614	0.794695	-0.306749
SLC8A2	0.354189	0.776305	0.317513
NAPA	0.483064	0.84262	0.210957
SELENOW	0.204494	0.664798	0.213791
LMTK3	0.468628	0.831414	-0.226985
CA11	0.976198	0.992903	-0.00983972
NUCB1	0.965971	0.992903	0.0125245
FTL	0.0102066	0.213495	0.417272
SNRNP70	0.974067	0.992903	-0.00634836
PPFIA3	0.490609	0.847677	0.263334
PRMT1	0.471586	0.833923	0.202263
CPT1C	0.548884	0.873155	-0.193942
AP2A1	0.227592	0.68347	0.304835
PTOV1	0.00460657	0.142341	0.660916
EMC10	0.95562	0.992903	0.0196762
LRRC4B	0.991426	0.996095	-0.00282521
IGLON5	0.554483	0.876108	-0.236642
ETFB	0.589571	0.891105	0.201035
PPP2R1A	0.0281962	0.30496	0.404092
ZNF83	0.901304	0.976391	0.0448916
CACNG8	0.121915	0.562053	-0.378153
NDUFA3	0.336663	0.766156	0.216292
MBOAT7	0.371331	0.788494	0.236157
LENG8	0.172443	0.638173	-0.34879
PPP1R12C	0.918609	0.982382	0.0410958
SYT5	0.52041	0.864008	-0.196258
BRSK1	0.727462	0.932605	-0.10217
UBE2S	0.345825	0.771402	-0.352393
SHISA7	0.698177	0.923473	-0.157876
NAT14	0.597919	0.891625	-0.206913
ZNF580	0.799818	0.954435	0.0880272
EPN1	0.0643102	0.430374	0.616406
ZNF667	0.0579395	0.418016	-0.643365
ZNF667-AS1	0.687079	0.920746	0.15332
PEG3	0.00139916	0.0678433	-0.379535
ZNF264	0.79113	0.953272	0.0944372
AC005261.1	0.896283	0.975692	0.0383629
ZNF587	0.706165	0.925953	0.132613
ZSCAN18	0.987648	0.995111	-0.00379297
TRIM28	0.592313	0.891625	0.182846
UBE2M	0.623379	0.899793	-0.17377
MZF1	0.607832	0.892802	-0.193446
NRSN2	0.519304	0.864008	0.182292
CSNK2A1	0.583109	0.888953	0.126233
TMEM74B	0.820725	0.959099	-0.0983572
SNPH	0.102735	0.530075	0.546241
FKBP1A	0.082824	0.474376	-0.593163
NSFL1C	0.359436	0.77735	0.322969
SIRPA	0.641782	0.908331	0.140215
NOP56	0.823043	0.959099	-0.0586393
IDH3B	0.692259	0.921651	0.137838
PTPRA	0.104695	0.535277	0.25372
MRPS26	0.943086	0.989752	0.0242435
LZTS3	0.934788	0.988474	0.0247016
DDRGK1	0.458983	0.826015	-0.320589
C20orf194	0.905901	0.977345	0.0324408
ATRN	0.633196	0.904443	-0.148782
MAVS	0.921409	0.984883	-0.0376759
RNF24	0.915954	0.981082	0.0435512
PRNP	0.0885194	0.494388	0.247782
SLC23A2	0.939011	0.989177	0.0177101
TMEM230	0.923726	0.985635	-0.0297304
CDS2	0.798922	0.954435	-0.0546844
CHGB	0.363705	0.781043	-0.170083
TMX4	0.0337257	0.328556	-0.457088
PLCB1	0.415766	0.801268	-0.18714
PLCB4	0.1784	0.644502	0.448434
SNAP25	0.06028	0.421373	0.21773
BTBD3	0.356709	0.776319	0.335115
ESF1	0.410428	0.799732	0.247308
MACROD2	0.0691745	0.443265	-0.802748
SNRPB2	0.751753	0.941938	-0.11
PCSK2	0.920092	0.983722	-0.0258526
DSTN	0.0375131	0.341078	0.405252
SMIM26	0.886829	0.973626	0.0547644
DTD1	0.344874	0.770662	0.339213
SLC24A3	0.0078244	0.194752	0.645298
XRN2	0.762746	0.947492	0.114851
NAPB	0.910313	0.979155	-0.0204366
CST3	0.199132	0.663024	0.349362
APMAP	0.504733	0.856625	0.200363
ENTPD6	0.659112	0.910762	-0.145353
PYGB	0.144566	0.604175	0.433766
ABHD12	0.209878	0.67218	0.374215
HM13	0.447622	0.818175	-0.226668
TM9SF4	0.761	0.946912	0.105002
KIF3B	0.130452	0.574445	-0.583956
ASXL1	0.465211	0.829525	0.282579
COMMD7	0.311427	0.755033	-0.406543
CBFA2T2	0.521291	0.864008	-0.227372
CHMP4B	0.877993	0.972202	-0.06294
EIF2S2	0.373842	0.788494	0.25871
DYNLRB1	0.182912	0.646632	0.272542
MAP1LC3A	0.116461	0.553384	-0.288259
GGT7	0.0642712	0.430374	0.495988
TRPC4AP	0.164977	0.629528	0.498489
MMP24OS	0.187223	0.650553	0.385082
ERGIC3	0.733881	0.935449	0.116271
CPNE1	0.126106	0.568209	-0.530075
RBM12	0.743689	0.938481	0.11847
RBM39	0.180905	0.646502	0.229853
PHF20	0.856948	0.967698	0.066298
NORAD	0.701101	0.924475	0.0612173
EPB41L1	0.9233	0.985635	-0.0228375
DLGAP4	0.178337	0.644502	0.445236
NDRG3	0.916539	0.981152	0.0275533
SOGA1	0.922104	0.985132	0.0322216
RPN2	0.624293	0.899793	-0.16165
BLCAP	0.391027	0.794695	0.173567
NNAT	0.0164052	0.252711	-0.823002
VSTM2L	0.141119	0.599011	-0.474771
RALGAPB	0.993919	0.996957	-0.00263203
SLC32A1	0.019273	0.261274	-0.626068
TOP1	0.717494	0.928681	-0.0978094
ZHX3	0.303523	0.745012	-0.388369
CHD6	0.143425	0.602403	0.357297
PTPRT	0.0297396	0.314886	-1.2553
SRSF6	0.247025	0.698512	0.354216
L3MBTL1	0.613204	0.895463	-0.140616
SERINC3	0.254204	0.702932	-0.228089
YWHAB	0.639366	0.907576	0.0747108
PIGT	0.0772252	0.461895	-0.676423
CTSA	0.413771	0.799732	0.233223
SLC12A5	0.646623	0.909097	-0.0797958
ZMYND8	0.977492	0.992903	0.00706331
ARFGEF2	0.438682	0.814914	-0.234433
CSE1L	0.949636	0.99174	-0.021668
KCNB1	0.679421	0.918305	-0.118906
B4GALT5	0.562391	0.878748	0.184768
ADNP	0.25138	0.699943	-0.347472
ATP9A	0.234765	0.686595	0.225072
PMEPA1	0.0221068	0.274879	0.707217
RAB22A	0.823052	0.959099	0.0864103
VAPB	0.799753	0.954435	-0.0756222
STX16	0.534966	0.870239	0.143699
GNAS	0.153154	0.621207	0.144521
NELFCD	0.145037	0.604726	0.484786
ATP5F1E	0.976729	0.992903	0.00524653
FAM217B	0.936154	0.988565	0.0248476
PSMA7	0.419237	0.803179	0.189893
SS18L1	0.266555	0.712952	-0.411552
OSBPL2	0.644192	0.909097	0.174306
OGFR	0.336378	0.766156	-0.365134
ARFGAP1	0.729362	0.93319	0.129109
KCNQ2	0.0439893	0.368044	-0.540151
EEF1A2	0.906897	0.977345	-0.0218899
PPDPF	0.401358	0.797444	0.207128
STMN3	0.879318	0.972631	-0.0273235
TPD52L2	0.443588	0.81621	-0.288935
DNAJC5	0.483803	0.843296	0.177526
PRPF6	0.114982	0.550648	0.452625
TCEA2	0.682825	0.919927	-0.114353
PCMTD2	0.994597	0.997402	-0.00205483
HSPA13	0.934955	0.988474	-0.0203302
MIR99AHG	0.011951	0.225868	0.590065
CXADR	0.856168	0.967698	0.0512776
NCAM2	0.40453	0.799692	-0.236967
ATP5PF	0.820826	0.959099	0.0487777
APP	0.870787	0.971412	-0.0203297
LTN1	0.547666	0.872952	0.18222
USP16	0.154835	0.623705	0.49712
CCT8	0.325443	0.759929	0.26564
GRIK1	0.00105663	0.0584966	-1.28716
TIAM1	0.356008	0.776305	-0.213887
SOD1	0.122761	0.562645	0.299667
CFAP298	0.430894	0.811598	-0.257722
SYNJ1	0.0778839	0.461895	0.441751
PAXBP1	0.521405	0.864008	0.217403
IFNAR1	0.363706	0.781043	0.271597
TMEM50B	0.371935	0.788494	0.223787
SON	0.206057	0.665591	0.231638
ITSN1	0.962152	0.992903	0.0127854
ATP5PO	0.00838098	0.200251	0.724004
MRPS6	0.031912	0.322116	-0.826412
SLC5A3	0.00707129	0.186254	-0.601232
TTC3	0.900544	0.976391	-0.0175192
DYRK1A	0.63412	0.904443	-0.142764
KCNJ6	0.303527	0.745012	-0.454055
BRWD1	0.702574	0.925844	-0.0831992
HMGN1	0.812438	0.958969	-0.055834
PCP4	0.0213386	0.269806	0.577715
DSCAM	0.838027	0.960886	-0.0743392
NDUFV3	0.876268	0.971935	0.0430151
PDXK	0.329944	0.760863	0.214927
CSTB	0.714116	0.928602	0.103385
AGPAT3	0.0203465	0.262313	0.719369
PFKL	0.860825	0.969006	-0.0570497
UBE2G2	0.405349	0.799732	-0.217361
SUMO3	0.146302	0.607268	-0.440065
COL6A1	0.199049	0.663024	0.392928
LSS	0.325226	0.759929	-0.413705
MCM3AP	0.448874	0.818175	-0.337028
PCNT	0.442135	0.815314	-0.295918
DIP2A	0.126812	0.5689	-0.408351
PRMT2	0.798574	0.954435	-0.0616919
ATP6V1E1	0.216691	0.675156	0.257896
MICAL3	0.512111	0.862343	-0.173572
DGCR2	0.19112	0.654541	0.415247
RANBP1	0.563815	0.879956	-0.218015
MED15	0.0368452	0.338833	-0.794394
PI4KA	0.0185795	0.261274	0.551408
UBE2L3	0.0715467	0.450617	0.55541
PPIL2	0.400854	0.79741	0.328935
MAPK1	0.0337077	0.328556	-0.462618
AC245060.5	0.194509	0.659752	0.380114
GNAZ	0.41279	0.799732	0.280752
CHCHD10	0.289845	0.737287	0.216861
SMARCB1	0.550601	0.873389	0.223317
SLC2A11	0.182409	0.646632	0.387041
MIF	0.000488153	0.0366668	0.771066
DDT	0.930354	0.987776	-0.0306697
CABIN1	0.74331	0.938481	0.120797
SGSM1	0.0123275	0.226575	-0.850858
GRK3	0.440658	0.815314	-0.182333
SEZ6L	0.0656222	0.433287	-0.627267
HPS4	0.228662	0.68347	0.38391
MIAT	0.638369	0.907233	0.0796945
PITPNB	0.0782299	0.461895	0.578443
EWSR1	0.329817	0.760863	-0.244674
AP1B1	0.57557	0.885349	0.189753
RFPL1S	0.263744	0.710328	-0.350577
NEFH	0.515231	0.862409	0.212242
NIPSNAP1	0.0618486	0.424973	-0.737506
UQCR10	0.488833	0.847677	-0.142936
SELENOM	0.190014	0.654541	0.307592
SFI1	0.170056	0.635653	-0.638442
PISD	0.0947962	0.510727	-0.797258
PRR14L	0.885739	0.973626	0.0567908
YWHAH	0.463584	0.829387	-0.112658
FBXO7	0.747802	0.939854	-0.127931
LARGE1	0.344358	0.770662	-0.379663
RASD2	0.496179	0.851313	0.222123
RBFOX2	0.649093	0.909429	0.0833961
IFT27	0.490685	0.847677	-0.277692
ELFN2	0.973513	0.992903	-0.0140019
GGA1	0.411247	0.799732	0.303722
H1F0	0.608653	0.892802	-0.193013
EIF3L	0.190234	0.654541	0.429954
PICK1	0.31089	0.754684	0.414095
TMEM184B	0.289522	0.737287	-0.340899
CSNK1E	0.268209	0.712952	-0.279878
DDX17	0.0306651	0.319922	-0.300762
NPTXR	0.468775	0.831414	-0.156636
CBX6	0.14205	0.60156	-0.376489
CBX7	0.170736	0.636826	-0.462756
SYNGR1	0.81879	0.959099	-0.0479409
MGAT3	0.272234	0.718381	0.364763
ATF4	0.296616	0.740987	-0.336234
TNRC6B	0.0254437	0.293428	-0.352515
ST13	0.802873	0.955076	-0.0549748
RBX1	0.912891	0.980767	-0.0260873
EP300	0.620966	0.898619	0.160888
RANGAP1	0.400793	0.79741	0.2607
TEF	0.349888	0.774602	-0.377396
ACO2	0.747598	0.939854	-0.0951895
DESI1	0.931661	0.987922	-0.0352688
XRCC6	0.180485	0.645896	0.358699
SNU13	0.0224655	0.274879	0.478494
SREBF2	0.0242869	0.287069	-0.917361
SMDT1	0.506054	0.857571	0.218326
CYB5R3	0.0508945	0.395309	0.551506
PACSIN2	0.734737	0.936137	0.127025
SULT4A1	0.194292	0.659543	-0.262582
NUP50	0.164182	0.629528	0.51074
KIAA0930	0.0626422	0.428356	-0.568229
ATXN10	0.30917	0.751698	0.261434
CERK	0.0509803	0.395309	0.670472
BRD1	0.631313	0.903357	-0.171956
CRELD2	0.666772	0.912188	-0.181488
PANX2	0.493575	0.84957	-0.26234
PPP6R2	0.616588	0.896721	0.124982
MAPK8IP2	0.357464	0.776534	-0.2608
SLC25A6	0.252241	0.700268	0.27713
NLGN4X	0.0785236	0.461895	-0.800476
CLCN4	0.937438	0.989131	0.01957
FRMPD4	0.439786	0.815314	0.25596
TMSB4X	0.786152	0.952154	0.0388853
GPM6B	0.0109243	0.214811	-0.720675
AP1S2	0.777857	0.951479	-0.0865868
RBBP7	0.379714	0.788494	0.316548
REPS2	0.493197	0.849262	-0.227424
NHS	0.582562	0.888953	-0.213134
CDKL5	0.890817	0.975692	-0.0362511
PDHA1	0.245889	0.696223	-0.346534
SH3KBP1	0.456844	0.824979	0.294951
MAP7D2	0.422624	0.804701	0.175669
EIF1AX	0.0351905	0.335174	0.445235
CNKSR2	0.500361	0.852914	-0.206476
SMS	0.332395	0.762544	-0.336156
SAT1	0.15907	0.628474	0.414073
ARX	0.544777	0.872952	0.188983
IL1RAPL1	0.00463145	0.142341	-1.63786
TMEM47	0.16495	0.629528	-0.449295
DYNLT3	0.255543	0.703484	0.318231
SYTL5	0.0737386	0.453773	0.607441
TSPAN7	0.632861	0.904419	-0.0681186
ATP6AP2	0.342127	0.77048	-0.183501
USP9X	0.904745	0.977345	0.0305278
DDX3X	0.132731	0.581243	0.352815
CASK	0.431897	0.812211	0.233598
SLC9A7	0.658386	0.910762	-0.11444
NDUFB11	0.80531	0.955404	0.0607211
UBA1	0.50447	0.856625	-0.170534
CDK16	0.41855	0.803037	0.300043
USP11	0.964215	0.992903	-0.006367
SYN1	0.0980421	0.520185	0.330424
EBP	0.235909	0.687585	-0.497348
RBM3	0.482377	0.84262	0.248422
HDAC6	0.515362	0.862409	-0.21005
PCSK1N	0.0599177	0.421201	0.263246
OTUD5	0.524616	0.864815	0.214487
GRIPAP1	0.316963	0.755951	0.266281
PRAF2	0.242575	0.693627	-0.42872
SYP	0.00618285	0.172898	-0.397635
MAGED1	0.695668	0.922659	-0.0765767
TSPYL2	0.0223316	0.274879	0.355313
KANTR	0.4517	0.819824	0.237913
HUWE1	0.181176	0.646632	0.334155
MAGED2	0.895471	0.975692	0.0312657
TRO	0.781532	0.951479	0.107739
MAGEH1	0.574563	0.884756	-0.187669
UBQLN2	0.185997	0.650177	0.310463
ARHGEF9	0.138095	0.594004	-0.367228
LAS1L	0.315572	0.755951	0.358531
YIPF6	0.391285	0.794695	0.361883
DLG3	0.381471	0.789438	0.291551
ZMYM3	0.212431	0.672198	0.418344
NONO	0.662377	0.9113	-0.134778
TAF1	0.174187	0.639371	-0.538235
OGT	0.881458	0.972631	-0.0327737
NAP1L2	0.457963	0.825224	-0.151283
CHIC1	0.535933	0.870239	-0.236229
FTX	0.716559	0.928681	0.0585136
JPX	0.0207769	0.265278	0.547038
RLIM	0.584091	0.888953	0.158517
NEXMIF	0.210305	0.672198	-0.413223
MAGEE1	0.377562	0.788494	-0.26961
ATRX	0.0122719	0.226575	0.360049
COX7B	0.877521	0.972202	0.0399355
PGK1	0.270285	0.715894	0.230005
SH3BGRL	0.348293	0.772898	0.310323
ZNF711	0.975761	0.992903	-0.0113671
CHM	0.354452	0.776305	-0.304416
NAP1L3	0.0485278	0.386859	-0.348299
PCDH19	0.00046753	0.0362718	-1.77026
TMEM35A	0.049738	0.390133	-0.551455
HNRNPH2	0.490587	0.847677	0.209529
ARMCX1	0.0534492	0.405815	-0.859525
ARMCX3	0.111023	0.546702	-0.420931
ARMCX2	0.317829	0.755951	0.354683
TCEAL2	0.121807	0.562053	0.29708
TCEAL6	0.351121	0.774602	0.240528
BEX5	0.456441	0.824979	-0.223441
GPRASP1	0.759547	0.946301	0.0589952
GPRASP2	0.190917	0.654541	-0.42844
BEX1	0.0733061	0.453773	0.276641
BEX4	0.697405	0.923181	0.0658104
TCEAL8	0.272499	0.718635	-0.438693
TCEAL5	0.689693	0.920895	0.121663
BEX2	0.0698214	0.444239	0.29949
TCEAL7	0.969802	0.992903	-0.0103429
BEX3	0.646644	0.909097	-0.0665005
TCEAL4	0.768233	0.94939	0.0718486
TCEAL3	0.201396	0.663024	0.304675
TCEAL1	0.396103	0.794967	0.317329
MORF4L2	0.435929	0.812664	-0.149796
PLP1	5.93975e-08	0.000126725	1.76611
FAM199X	0.663259	0.9113	-0.135458
PRPS1	0.470453	0.832665	0.22928
ACSL4	0.668818	0.913226	0.102643
PAK3	0.00453972	0.142341	-0.562663
DCX	0.483218	0.84262	-0.291975
ALG13	0.740714	0.937871	-0.140936
HTR2C	0.0400944	0.3513	-1.34847
KLHL13	0.00706605	0.186254	0.846088
ZCCHC12	0.745982	0.938785	0.0882084
PGRMC1	0.935324	0.988474	-0.0135766
SLC25A5	0.101432	0.529106	0.435569
NKRF	0.0901657	0.498195	-0.645286
NDUFA1	0.748659	0.939854	0.0756356
LAMP2	0.292884	0.738177	0.348729
CUL4B	0.15813	0.628438	0.527398
GRIA3	0.0697612	0.444239	-0.485939
THOC2	0.649078	0.909429	-0.157226
XIAP	0.973385	0.992903	0.00965291
STAG2	0.176232	0.642721	0.493011
TENM1	0.000692633	0.0454687	-1.56023
SMARCA1	0.0447503	0.370776	-0.567398
OCRL	0.229923	0.684413	-0.462726
HPRT1	0.729053	0.93319	0.10839
RTL8C	0.313884	0.755203	0.208056
SLC9A6	0.351448	0.774602	-0.209796
FHL1	0.339795	0.768712	0.217331
HTATSF1	0.206003	0.665591	-0.417326
RBMX	0.965357	0.992903	0.0109024
FGF13	0.0670581	0.436871	-0.709619
LINC00632	0.345838	0.771402	0.15341
LDOC1	0.899452	0.976361	0.0472433
SLITRK4	0.433297	0.812387	-0.304247
FMR1	0.673557	0.915599	-0.15805
IDS	0.0722086	0.452135	-0.22964
CD99L2	0.679775	0.918492	0.0931162
VMA21	0.394776	0.794695	0.248842
PNMA3	0.96611	0.992903	-0.0111868
PNMA6A	0.649856	0.909429	0.170211
ATP2B3	0.197503	0.663024	0.378406
PNCK	0.323103	0.759929	-0.280389
SLC6A8	0.0187789	0.261274	0.891335
BCAP31	0.398883	0.796648	0.236699
IDH3G	0.939336	0.989177	0.024074
SSR4	0.293914	0.739763	-0.274803
PDZD4	0.783791	0.952154	0.111599
L1CAM	0.766535	0.948609	0.0756268
NAA10	0.554272	0.876108	0.220126
MECP2	0.254596	0.702932	-0.3138
TAZ	0.786805	0.952154	-0.102124
ATP6AP1	0.114592	0.550648	0.282662
GDI1	0.268479	0.712952	0.178286
PLXNA3	0.0184127	0.261274	-0.955781
VBP1	0.292402	0.737913	-0.36432
USP9Y	0.544299	0.872952	0.151937
DDX3Y	0.989507	0.995583	0.00416666
TTTY14	0.18181	0.646632	0.394866
KDM5D	0.288786	0.737287	-0.422801
MINOS1	0.222357	0.678655	-0.739982
FAM84A	1.26724e-06	0.000772473	-3.65248
AC007388.1	0.799174	0.954435	-0.154478
SSFA2	0.0937503	0.508949	-0.756856
2024-09-02	0.0539343	0.408045	-0.979992
MUC20-OT1	0.000354835	0.0319815	-1.37859
2024-09-11	0.0195328	0.261274	-1.18314
COL4A3BP	0.0165302	0.253605	-1.17749
2024-09-08	0.280517	0.727674	-0.42938
DOPEY1	0.782548	0.951591	-0.1285
2024-09-07	0.0043411	0.141391	-0.869138
POLR2J3.1	0.455103	0.823896	-0.28312
2024-09-06	0.00316437	0.116082	-2.02369
FAM213A	0.779271	0.951479	-0.135121
AC124312.1	4.82119e-05	0.00935092	-1.93902
PWAR6	1.4772e-07	0.000210107	-1.47726
FAM173A	0.263772	0.710328	-0.598907
MKL2	0.0330715	0.328556	-1.06326
C16orf45	0.869956	0.971246	-0.0675114
AC098850.3	0.19358	0.657647	-0.644893
2024-09-04	0.059507	0.420391	-0.944798
KIAA1468	0.00440161	0.141391	-1.74514
MUM1	0.000289179	0.0293792	-1.46857
AES	0.0273319	0.303163	-0.692614
C19orf70	0.0845588	0.479167	-0.836304
C19orf66	0.389562	0.793822	-0.447048
TTTY15	0.720848	0.929559	-0.169623
2024-09-03	0.592102	0.891625	-0.207305
FAM19A5	0.401963	0.797444	-0.383473
WRB	0.000489807	0.0366668	-2.19872
SYF2	0.0528425	0.403362	0.692269
KRTCAP2	0.199376	0.663024	0.438708
IGFBP5	1.4983e-06	0.000799156	1.68445
TF	0.344061	0.770662	0.471056
LINC01322	0.000727793	0.0463507	1.10629
SPP1	0.0012259	0.0621788	1.60927
HIGD2A	0.825465	0.959099	0.0786481
FAM153CP	6.73636e-05	0.0114976	1.09165
ABCF1	0.0088154	0.201931	0.89598
HLA-C	0.836749	0.960562	0.0726734
KIAA0408	0.00918323	0.203475	0.814582
PDE10A	0.741593	0.937871	0.12326
MAGI2-AS3	0.00170698	0.0758716	0.998171
ZNHIT1	0.0185763	0.261274	0.784805
POLR2J3	9.01186e-05	0.0128179	1.10903
TMEFF1	0.00420149	0.14006	0.867267
CERCAM	0.146624	0.608011	0.860503
CDKN1C	0.000257164	0.0274329	1.55084
EEF1G	0.0365684	0.338818	0.624849
RAB1B	0.124971	0.565578	0.600737
ITPK1	0.011292	0.220013	0.964979
OIP5-AS1	0.011731	0.224467	0.629576
CKMT1B	0.0715167	0.450617	0.655251
GTF2A2	0.016025	0.250471	0.836845
CTXND1	0.289103	0.737287	0.367498
SELENOS	0.0309418	0.320346	0.83989
BMERB1	2.01447e-05	0.00537234	1.13049
CBLN1	0.00151384	0.0717728	1.18914
PNPO	0.440486	0.815314	0.318416
NME2	0.397642	0.796217	0.263139
SNHG25	0.153589	0.622377	0.555053
TLE5	0.000195385	0.0225326	0.883941
TRAPPC5	0.21658	0.675156	0.376301
SCAND1	0.00320324	0.116082	0.948866
PDXP	7.08865e-05	0.0116336	1.30731
POLR2F	0.0477595	0.383741	0.667188
RTL5	0.121572	0.562053	0.542493

### Sheet: MG
name	pval	adj_pval	lfc
CCNL2	0.574527	0.718601	0.159939
GNB1	0.82403	0.896868	0.0655343
SKI	0.289549	0.470608	-0.332408
TNFRSF25	9.04263e-06	0.000123518	-1.88926
RERE	0.975517	0.988935	0.00894831
SLC2A5	0.161888	0.326318	0.27306
TARDBP	0.592616	0.73095	0.155511
TNFRSF1B	0.691391	0.806799	0.103884
VPS13D	0.113641	0.256893	-0.534913
CAPZB	0.0130794	0.0551262	0.538081
LINC01141	0.00716276	0.0349695	-0.831183
HP1BP3	0.0199586	0.0756586	-0.381319
EIF4G3	0.969778	0.985463	0.0107556
CDC42	0.225131	0.405425	-0.300696
C1QA	3.27953e-15	2.3394e-13	1.20764
C1QC	3.64157e-07	6.97876e-06	0.781128
C1QB	8.80234e-14	5.382e-12	1.0561
HNRNPR	0.40246	0.584257	-0.250295
SRSF10	0.903971	0.944425	-0.0331648
SRRM1	0.0837489	0.21421	-0.43685
RSRP1	0.710843	0.818656	-0.0621137
WASF2	0.208602	0.385156	-0.286075
PTAFR	0.103053	0.241461	-0.433753
ATP5IF1	0.802551	0.88377	-0.073879
SRSF4	0.471644	0.6386	-0.203087
LAPTM5	0.00474823	0.0254304	0.435234
PUM1	0.000492024	0.00397332	-0.987086
SFPQ	0.368049	0.549191	0.186732
NCDN	0.0835207	0.214053	0.514406
AGO3	0.10343	0.241901	-0.549072
CSF3R	0.237452	0.419956	0.199463
NDUFS5	0.0358682	0.112603	0.621625
MACF1	0.178389	0.348632	0.283309
CAP1	0.367076	0.549191	-0.239358
SMAP2	0.0291487	0.0970121	0.55849
ATP6V0B	0.0725417	0.192445	0.440454
MKNK1	3.63955e-05	0.000417249	-0.678297
TAL1	0.0255918	0.0900719	-0.632319
NRDC	0.639762	0.765022	-0.151756
TUT4	0.48678	0.650139	-0.149193
JUN	7.47973e-05	0.000787211	-1.60168
NFIA	0.211718	0.388555	-0.268223
SRSF11	0.178162	0.348632	0.255133
ZRANB2	0.748889	0.843486	-0.0764034
IFI44L	0.946238	0.972753	-0.0164427
LMO4	0.020314	0.0762668	-0.81354
PKN2	0.711542	0.818656	-0.0774695
LRRC8C	0.0218327	0.080501	-0.615713
ZNF644	0.0418323	0.126475	-0.611848
CCDC18-AS1	0.00288997	0.0176701	-0.720617
RNPC3	0.123934	0.272952	-0.353612
PRPF38B	0.739239	0.834814	0.0601322
SORT1	0.705138	0.815299	-0.118184
AHCYL1	0.653836	0.774759	-0.139965
CD53	0.570515	0.718601	0.120723
TMIGD3	0.365862	0.548793	0.2189
ADORA3	0.925935	0.95747	-0.027326
CTTNBP2NL	0.105323	0.245139	-0.401512
CAPZA1	0.583131	0.72412	-0.160174
ATP1A1	0.991707	0.995584	0.00266306
FCGR1B	0.155742	0.319444	-0.409455
SRGAP2C	0.0963919	0.231488	-0.330527
SRGAP2B	4.14505e-06	6.18866e-05	-0.915658
RNF115	0.000755754	0.00588878	-1.23384
TXNIP	0.0013498	0.00968238	0.680142
AC245297.3	0.250967	0.431667	-0.331621
FCGR1A	0.0101153	0.0452545	0.611718
PLEKHO1	0.752322	0.845665	0.0703565
CTSS	0.101231	0.238935	0.426692
CDC42SE1	0.240336	0.422742	0.351005
POGZ	0.0087881	0.0410324	-0.737984
CHTOP	0.02719	0.0938493	-0.805539
DENND4B	0.974339	0.988935	0.00976182
TPM3	0.83317	0.899739	0.0544871
IL6R	0.0612343	0.170553	-0.496072
ADAR	0.835046	0.900976	0.0542677
ASH1L	0.0620703	0.172507	-0.415145
IFI16	0.102888	0.241461	-0.301583
CD84	0.146717	0.307316	-0.273498
FCGR3A	0.109495	0.251055	0.376896
CREG1	0.438739	0.612266	0.201836
RCSD1	0.420002	0.599465	0.189796
SFT2D2	0.254066	0.432941	0.316431
ATP1B1	0.304839	0.485023	-0.293965
PRRC2C	0.758368	0.848949	-0.0666274
ZBTB37	0.0345879	0.109657	-0.723894
RC3H1	0.241555	0.423678	-0.354206
RABGAP1L	0.0138361	0.0576803	-0.775818
CEP350	0.766892	0.856252	-0.0920488
GLUL	0.0704001	0.188665	0.404991
NPL	0.830524	0.899382	-0.0605581
ARPC5	0.365097	0.548793	0.273567
IVNS1ABP	0.629387	0.76047	-0.162483
TPR	0.00714131	0.0349695	-0.886471
RGS1	0.00827536	0.0392087	0.728139
PTPRC	0.300574	0.480623	0.158223
BTG2	0.0891256	0.220921	-0.39433
MDM4	0.000375857	0.00325335	-0.656834
NUCKS1	0.327407	0.508947	0.256997
SRGAP2	7.9614e-11	3.40748e-09	-0.700882
CD46	0.498136	0.661434	0.194843
MIR29B2CHG	0.107031	0.247477	-0.346273
LPGAT1	0.0982375	0.23402	-0.666903
AL392172.2	0.905542	0.945298	-0.0289411
H3F3A	0.00046369	0.00381263	0.720425
ARF1	0.34915	0.533129	-0.304399
PCNX2	0.301662	0.481759	-0.236226
IRF2BP2	0.0380107	0.117321	-0.552377
ARID4B	0.603829	0.739805	0.163567
LYST	0.428421	0.60473	-0.186304
CEP170	0.0327237	0.105043	-0.473848
SDCCAG8	0.279493	0.461224	-0.28639
HNRNPU	0.105387	0.245139	-0.271511
KIDINS220	0.725426	0.826484	0.0958869
ITSN2	0.0119263	0.0513321	-0.831579
DNMT3A	0.000322493	0.00291606	-1.20354
YIPF4	0.428586	0.60473	-0.213961
BIRC6	0.148814	0.30819	-0.416348
FEZ2	0.48209	0.646816	0.215893
EIF2AK2	0.0275051	0.0946824	-0.679977
SRSF7	0.197305	0.37476	-0.291195
SLC8A1	0.536136	0.693252	-0.159329
EML4	0.13793	0.294678	-0.339171
ZFP36L2	0.564326	0.713886	-0.0695241
RHOQ	0.821848	0.896799	-0.0607427
CALM2	0.126036	0.276634	-0.238585
FBXO11	0.787053	0.872691	0.0839189
RTN4	0.426011	0.60322	-0.142261
CCDC88A	0.318201	0.499533	-0.16879
REL	0.268353	0.449237	0.285141
USP34	0.00435007	0.0238837	-0.718682
XPO1	0.224394	0.404665	-0.323721
MDH1	0.849744	0.906959	0.0575129
PELI1	0.207971	0.384786	-0.39495
AC012368.1	0.294605	0.476414	0.263972
RAB1A	0.464074	0.635838	0.225312
ACTR2	0.206499	0.384267	-0.265111
AAK1	7.28861e-07	1.2998e-05	-0.906256
TIA1	0.390601	0.573834	0.209575
NAGK	0.249273	0.431667	0.24584
ZNF638	0.0068651	0.0340339	-0.581123
MOB1A	0.563465	0.7135	0.159074
TMSB10	7.66016e-19	1.09285e-16	1.44051
TGOLN2	0.252059	0.431667	-0.26673
MAT2A	0.000131845	0.00134356	1.00651
PTCD3	0.0610775	0.170486	-0.654903
MGAT4A	0.692087	0.806799	-0.0711374
RNF149	0.792641	0.875109	0.0716101
MAP4K4	0.0209413	0.0779379	-0.421805
GCC2	0.000398299	0.00340944	-0.822178
MERTK	0.000198174	0.00191963	-1.02837
ACTR3	0.37283	0.554709	-0.204253
DDX18	0.0699069	0.188572	-0.61505
BIN1	0.000756735	0.00588878	-0.56736
MAP3K2	0.559367	0.71166	0.14911
PTPN18	0.11991	0.266836	0.450161
CCNT2	0.0795118	0.207317	-0.538456
UBXN4	0.553214	0.708044	-0.190477
ZEB2	0.701188	0.814038	-0.0559155
RIF1	0.2907	0.471882	-0.341492
ARL5A	0.843645	0.903453	-0.0427601
CACNB4	0.572652	0.718601	-0.117024
FMNL2	0.177089	0.348213	0.402097
BAZ2B	0.147737	0.307946	-0.313285
2024-03-07	0.436415	0.612266	0.238815
CD302	0.415778	0.59649	-0.234944
DHRS9	0.0675918	0.184263	-0.561079
PPIG	0.100553	0.23821	-0.488656
WIPF1	0.509556	0.668987	-0.181674
HNRNPA3	0.575862	0.718601	-0.0956025
NFE2L2	0.193401	0.369533	-0.380949
DNAJC10	0.00158548	0.010945	-0.967489
GLS	0.000108595	0.00112449	-0.857641
NABP1	0.778702	0.865674	-0.066321
SLC39A10	0.705449	0.815299	-0.102802
ANKRD44	0.577514	0.71993	-0.0961075
SF3B1	0.158654	0.322328	-0.236092
CLK1	0.682061	0.799057	0.0829296
CFLAR	0.260252	0.440849	-0.220212
EEF1B2	6.01745e-10	2.03327e-08	1.53656
ARPC2	0.728141	0.828689	0.0742844
ACSL3	0.638494	0.764763	-0.145837
SCG2	0.0262896	0.0918966	-0.730853
DOCK10	0.0650473	0.179229	-0.466917
TRIP12	0.110462	0.251478	-0.515086
SP100	0.119247	0.265822	-0.359434
PTMA	4.1228e-05	0.000467052	0.668216
INPP5D	0.0290166	0.0970121	-0.349499
LRRFIP1	0.0336938	0.107619	0.523978
THUMPD3-AS1	0.19311	0.369527	-0.316677
SETD5	0.0823832	0.211984	-0.524325
SLC4A7	0.355427	0.538805	-0.176775
TGFBR2	0.152232	0.31332	-0.349453
CLASP2	0.72278	0.825573	0.116044
PDCD6IP	0.0376088	0.116594	-0.543
ARPP21	0.0213147	0.0790984	0.775369
EPM2AIP1	0.65728	0.776401	-0.132628
GOLGA4	0.660104	0.778495	0.125332
ACAA1	0.841905	0.903096	0.0637719
CX3CR1	0.140631	0.297692	-0.230733
CTNNB1	0.701094	0.814038	0.11111
NKTR	0.0698424	0.188572	-0.300269
SETD2	0.284674	0.464971	-0.341532
TMA7	0.0201344	0.0758141	0.53543
ARIH2	0.83789	0.901047	0.0645373
RBM6	0.807216	0.887385	-0.0585989
RBM5	0.0749183	0.197534	-0.382496
GNAI2	0.00549246	0.028785	0.65818
STAB1	0.375977	0.558421	0.251267
PBRM1	0.0338858	0.107964	0.621708
TMF1	0.574549	0.718601	0.171745
ARL6IP5	0.54857	0.70366	-0.158456
CLDND1	0.0639565	0.176603	0.653858
ST3GAL6	0.205126	0.382822	0.31242
ZBTB20	0.00917065	0.0423565	-0.82414
HCLS1	0.106475	0.247222	0.42004
PARP14	0.159156	0.322329	-0.259669
ZNF148	0.413412	0.594238	-0.258862
OSBPL11	0.0367968	0.1144	-0.559068
ATP2C1	0.000285544	0.00260027	-0.941186
NPHP3	0.0307347	0.0999074	-0.720002
NCK1-DT	0.0292396	0.0970121	-0.651415
SLC25A36	0.468236	0.63688	-0.205742
ATR	0.112418	0.254577	-0.513301
U2SURP	0.500054	0.661927	-0.197665
SLC9A9	0.0814143	0.210334	-0.474431
HPS3	0.054548	0.155643	0.549915
RNF13	0.950899	0.973691	0.0192349
P2RY13	3.92519e-16	3.14996e-14	-1.56797
P2RY12	1.77785e-14	1.14138e-12	-1.40377
MBNL1	0.030538	0.0995198	-0.328629
DHX36	0.00228102	0.0150197	-0.880869
CCNL1	0.319293	0.499966	0.229227
SEC62	0.599051	0.73747	0.139354
PHC3	0.517447	0.67727	-0.168868
SKIL	0.703342	0.81477	0.0891067
TBL1XR1	0.755722	0.847465	0.0840603
ZMAT3	0.816342	0.893592	0.0688991
GNB4	0.0852189	0.215964	-0.450529
TTC14	0.0587198	0.164621	-0.379127
B3GNT5	0.444431	0.617586	-0.181479
TRA2B	0.0134676	0.056327	-0.548106
ETV5	0.00844451	0.0398631	-0.84516
EIF4A2	0.0239871	0.0855541	-0.451451
ST6GAL1	0.156897	0.320279	0.229856
LPP	0.602779	0.739225	-0.164616
CCDC50	0.718113	0.82253	0.0957686
ACAP2	0.541059	0.69751	-0.152293
TNK2	0.145652	0.306083	-0.512252
LRCH3	0.0283222	0.0957128	-0.769833
ATP5ME	0.00404093	0.0228776	0.802541
GAK	0.494385	0.657814	-0.158512
MXD4	0.0124538	0.0531251	-0.607632
SH3BP2	0.0197706	0.0756586	-0.573346
ADD1	0.181037	0.353271	-0.359682
RGS12	0.668361	0.787317	0.106449
BOD1L1	0.481349	0.646816	-0.157593
RBPJ	0.00413137	0.0230638	0.89291
TLR10	0.318628	0.499533	-0.320274
TLR1	0.117904	0.263744	-0.488225
TLR6	0.00128753	0.00934002	-0.832038
TMEM156	0.385017	0.566929	-0.255769
KLHL5	0.199526	0.376198	-0.431772
PDS5A	0.0224869	0.0815627	-0.698707
UCHL1	0.309532	0.489512	0.366618
ATP10D	0.0360246	0.112818	-0.612055
FRYL	0.204641	0.382473	-0.397545
TMEM165	0.830688	0.899382	-0.0571231
YTHDC1	0.392563	0.57409	-0.275866
MOB1B	0.44869	0.621486	0.220565
SCARB2	0.18412	0.356768	-0.382724
CCNI	0.970113	0.985463	-0.0106229
BMP2K	0.0119535	0.0513321	0.489464
HNRNPD	0.554958	0.708316	-0.153364
HNRNPDL	0.987568	0.992938	0.0025599
WDFY3	0.083082	0.213355	-0.50436
ARHGAP24	0.0105268	0.0466081	-0.444712
SPP1	0.00167704	0.0115151	0.635475
PPM1K	0.0220393	0.0808333	-0.64626
GPRIN3	0.947814	0.973595	0.0184933
GRID2	0.081163	0.210192	0.465357
DNAJB14	0.356005	0.53899	-0.270926
PPP3CA	0.344687	0.530034	0.2578
MANBA	0.907708	0.946789	0.0283096
UBE2D3	0.00324354	0.0191922	-0.693974
TET2	0.144743	0.304673	-0.394346
USP53	0.0915758	0.22294	-0.275734
KIAA1109	0.0318205	0.103028	-0.515753
ELF2	0.228089	0.40903	-0.37896
TLR2	0.00138422	0.00982193	0.842471
2024-03-01	0.251318	0.431667	0.256467
CBR4	0.0354787	0.112088	-0.676522
SPCS3	0.279782	0.461224	-0.288349
2024-03-06	0.697771	0.811539	-0.112063
OTULINL	0.903378	0.944425	-0.0355492
SLC1A3	0.000544581	0.00434311	-0.50067
NIPBL	0.092765	0.224736	-0.422898
RICTOR	0.657234	0.776401	-0.102545
FYB1	0.688055	0.804611	0.063062
SNX18	0.254657	0.433086	-0.355417
IL6ST	0.00428458	0.0237222	-0.416571
GPBP1	0.00371845	0.0218013	-0.699752
ZSWIM6	0.587153	0.727005	0.158259
PPWD1	0.091278	0.22294	-0.556777
ERBIN	0.977382	0.988935	-0.00848179
SREK1	0.98476	0.992464	0.00548038
PIK3R1	0.120892	0.268557	-0.397437
NAIP	0.116891	0.262391	-0.305576
BDP1	0.184219	0.356768	-0.413316
MAP1B	0.970055	0.985463	-0.0146999
POLK	0.917007	0.95339	-0.0334279
LHFPL2	0.452681	0.624321	-0.13973
TENT2	0.425021	0.60322	-0.227764
ZFYVE16	0.893871	0.938896	-0.0329738
COX7C	0.00696495	0.0342644	0.55604
TMEM161B-AS1	0.347179	0.531321	-0.265228
MEF2C	0.0856633	0.216355	-0.22197
ELL2	0.481725	0.646816	-0.223008
CAST	0.783434	0.869429	-0.0823675
LNPEP	0.635384	0.764605	0.14102
CHD1	0.0796505	0.207317	-0.55412
ST8SIA4	0.144489	0.304637	-0.450094
PPIP5K2	0.405806	0.586774	-0.291734
PJA2	0.226481	0.407285	-0.33135
MAN2A1	0.589774	0.728245	0.176091
YTHDC2	0.966261	0.984666	0.0123194
RAPGEF6	0.000374793	0.00325335	-0.825965
AFF4	0.509108	0.668987	0.200528
SKP1	0.0465855	0.138143	-0.560292
UBE2B	0.0265014	0.0922161	-0.687981
H2AFY	0.964606	0.98376	0.008376
AC010378.2	0.471987	0.6386	-0.232745
PURA	0.0422169	0.1272	-0.503251
CD14	1.27011e-16	1.16487e-14	1.81822
DELE1	0.817157	0.893722	0.0630339
NDFIP1	0.281766	0.462838	-0.32214
ARHGAP26	0.0471075	0.139369	-0.587241
NR3C1	0.205623	0.383193	-0.431845
ADRB2	0.0145993	0.0604634	-0.762299
CSNK1A1	0.262075	0.442769	-0.245878
CSF1R	0.976454	0.988935	-0.00349913
CD74	1.26339e-15	9.54232e-14	0.807646
HAVCR2	0.466084	0.635847	0.17524
RNF145	0.353871	0.537717	-0.260488
PANK3	0.164472	0.329832	-0.502952
DUSP1	0.0423009	0.1272	-0.791158
CREBRF	0.207758	0.384786	0.329075
CPEB4	0.840751	0.902612	-0.0648042
NSD1	0.0401047	0.122314	-0.578101
PHYKPL	0.351202	0.534926	0.291476
CLK4	0.560349	0.71166	-0.172548
HNRNPH1	0.854488	0.911265	-0.0282355
CANX	0.765247	0.855903	-0.0866916
LTC4S	0.562718	0.7135	0.133932
RNF130	0.200434	0.377357	0.354925
RACK1	2.91961e-11	1.38844e-09	1.45518
SERPINB9	0.223178	0.403969	-0.340664
SERPINB6	0.00247737	0.0158236	-0.588675
PRPF4B	0.637537	0.764763	0.0994837
LY86	0.419019	0.599247	-0.249605
RREB1	0.122963	0.271745	-0.512116
SSR1	0.660265	0.778495	0.130029
C6orf62	0.860927	0.916609	-0.0272432
TRIM38	0.452575	0.624321	-0.182223
HIST1H2AC	0.934566	0.963841	0.0222239
HLA-A	2.9799e-25	1.2754e-22	2.08058
HCG18	0.144445	0.304637	-0.434961
HLA-E	1.24145e-08	3.18804e-07	0.904002
PPP1R10	0.32199	0.502351	-0.276691
TUBB	0.0294541	0.0974304	0.64543
IER3	0.292435	0.474099	0.35204
HLA-C	2.0894e-09	6.23904e-08	1.27338
HLA-B	1.62276e-25	1.04181e-22	1.80144
DDX39B	0.255107	0.433277	0.303927
LST1	0.830737	0.899382	-0.0413115
AIF1	3.4099e-05	0.000394442	0.774465
HSPA1A	1.56277e-11	7.71768e-10	-1.4296
HSPA1B	1.63489e-12	8.77369e-11	-1.89267
HLA-DRA	1.92775e-21	4.95046e-19	1.56096
HLA-DRB1	2.0332e-10	7.911e-09	1.12752
HLA-DMB	5.37823e-09	1.50123e-07	1.32809
HLA-DMA	6.52313e-07	1.17968e-05	1.29902
BRD2	0.108315	0.248794	-0.462148
HLA-DPA1	1.92903e-05	0.00025019	0.750358
TAPBP	0.369779	0.550807	0.279799
NUDT3	0.0175489	0.0686158	0.525352
SRSF3	0.502844	0.663569	-0.188445
MTCH1	0.0173897	0.0682825	0.634848
FGD2	4.14672e-05	0.000467052	-0.738981
TREM2	0.236444	0.419329	0.291463
CNPY3	0.0932778	0.225129	0.440259
HSP90AB1	0.000460037	0.00381263	-0.717083
DST	0.203693	0.381256	0.226993
ZNF451	0.898147	0.941405	-0.039103
PHF3	0.529595	0.688868	0.182971
FAM135A	0.428135	0.60473	0.210754
OGFRL1	0.0899556	0.221272	0.395869
EEF1A1	1.63994e-12	8.77369e-11	0.881522
SENP6	0.589856	0.728245	-0.134987
PHIP	0.368266	0.549191	-0.241102
SNHG5	0.00656809	0.0328149	-0.779886
ZNF292	0.944308	0.971548	-0.0170414
PNRC1	0.282966	0.462838	0.257287
PNISR	0.629579	0.76047	0.0691167
AL357522.1	1.45225e-08	3.65625e-07	-1.45116
AMD1	0.00181206	0.0121816	-1.01908
MARCKS	0.885685	0.933678	0.0179429
LINC01268	0.0175815	0.0686158	-0.530479
SERINC1	0.357954	0.540085	0.243005
NCOA7	0.93769	0.966287	0.0237545
EPB41L2	0.0325284	0.104678	0.308054
STX7	0.280129	0.461224	0.204463
SGK1	0.337566	0.520768	-0.308096
BCLAF1	0.0129596	0.054918	-0.582582
IFNGR1	0.60196	0.73908	-0.0740247
AIG1	0.140732	0.297692	-0.514293
SHPRH	0.753458	0.845665	0.0863867
IPCEF1	0.0169652	0.0670254	-0.600454
ARID1B	0.589337	0.728245	-0.103021
QKI	0.491227	0.654289	0.092904
RNASET2	0.0148727	0.0608169	0.26156
COX19	0.0282137	0.0957128	-0.727228
TNRC18	0.199139	0.376198	-0.380741
ACTB	3.05452e-09	8.91364e-08	0.655924
FSCN1	0.00067745	0.00533648	-0.820912
RNF216	0.198697	0.376198	-0.430565
RAC1	0.298335	0.479426	0.199006
DAGLB	0.0762037	0.199515	0.549305
NDUFA4	0.264334	0.44483	0.282245
SNX13	0.00604605	0.0313969	-0.723455
HDAC9	0.0297355	0.0978986	-0.744568
TOMM7	0.011351	0.049574	0.595144
TRA2A	0.672301	0.790508	-0.126812
HNRNPA2B1	0.000198841	0.00191963	-0.462598
SKAP2	0.988298	0.992938	0.00385753
TAX1BP1	0.741185	0.836275	-0.109625
MTURN	0.00815809	0.0387963	-0.857431
ZNRF2	0.317567	0.499533	-0.30169
GARS-DT	0.377064	0.558421	-0.189814
SEPTIN7	0.197054	0.37476	-0.354381
AOAH	0.488103	0.650804	-0.198282
ELMO1	0.723341	0.825573	-0.0935325
CDK13	0.736089	0.831988	0.0798531
PPIA	0.000204718	0.00196163	0.787467
IKZF1	0.00608017	0.0313969	-0.586651
ZNF117	0.43077	0.606479	-0.238679
MLXIPL	0.793354	0.875144	-0.0640166
LAT2	0.949482	0.973691	-0.0154911
GTF2I	0.0170686	0.0672273	0.43238
HSPB1	3.08494e-05	0.000360097	-1.46242
FGL2	0.245053	0.426931	0.326689
RSBN1L	0.824225	0.896868	-0.0724805
DMTF1	0.0622616	0.172665	-0.521592
AKAP9	0.191578	0.368031	0.289003
GATAD1	0.995678	0.996454	0.00117488
FAM133B	0.0750501	0.197534	-0.374698
SAMD9L	0.578984	0.720363	0.182104
ARPC1B	0.000978521	0.0074787	0.697484
ZNF655	0.4084	0.587877	0.230156
ZKSCAN1	0.647917	0.77173	-0.123921
LAMTOR4	0.0392122	0.119877	0.590037
GAL3ST4	0.00665359	0.0331132	-0.746648
TRIM56	0.272996	0.455229	-0.280962
POLR2J3	0.216419	0.394719	0.251433
KMT2E	0.0218807	0.080501	-0.477326
DOCK4	0.254235	0.432941	-0.183289
TFEC	0.197424	0.37476	0.33894
LSM8	0.211829	0.388555	-0.337229
CPED1	0.0069133	0.0341411	-0.833419
IRF5	0.128802	0.281262	-0.449098
MKLN1	0.65408	0.774759	0.129573
UBN2	0.116648	0.262391	-0.512165
TBXAS1	0.464499	0.635838	-0.167657
NDUFB2	0.877606	0.92942	0.0490069
DENND11	0.0198377	0.0756586	-0.577225
LINC00996	1.0105e-07	2.27629e-06	-1.71483
KMT2C	0.300576	0.480623	-0.236663
DNAJB6	0.714456	0.820538	-0.112072
CTSB	0.156093	0.319655	0.206796
MTUS1	0.954465	0.975743	0.0186841
PCM1	0.636842	0.764763	0.0995691
ASAH1	2.7783e-05	0.000330309	0.783599
ATP6V1B2	0.735893	0.831988	0.0986098
SLC25A37	0.048211	0.140808	-0.324819
ADAM28	0.13421	0.289137	0.202683
DPYSL2	0.0428432	0.128356	-0.39093
CLU	4.59368e-07	8.67394e-06	1.66316
SARAF	0.00621142	0.0316486	0.657685
NSD3	0.5253	0.684757	-0.179238
TACC1	0.918765	0.953459	-0.0233371
KAT6A	0.274938	0.45728	-0.338836
IKBKB	0.166808	0.33258	-0.375537
HOOK3	0.653009	0.774759	-0.141899
FNTA	0.132217	0.287254	-0.538422
CEBPD	0.089526	0.22117	0.431448
PRKDC	0.128432	0.280931	-0.47549
PCMTD1	0.392225	0.57409	0.25127
PENK	0.0701308	0.188665	-0.567601
CHD7	4.81763e-05	0.000533261	-1.00627
SGK3	0.196759	0.37476	-0.405018
SNHG6	0.000264772	0.00248151	0.84911
PAG1	0.55163	0.706879	-0.127657
UQCRB	0.00379615	0.0219948	0.584789
MTDH	0.465573	0.635847	0.172033
COX6C	0.0071975	0.035006	0.698948
PABPC1	3.19549e-10	1.18565e-08	1.13474
YWHAZ	0.585257	0.725357	-0.158272
FAM49B	0.813737	0.891745	-0.0432149
KCNQ3	0.942851	0.970827	0.0200679
PHF20L1	0.213554	0.390602	-0.308028
KHDRBS3	0.00110593	0.00825588	-0.867444
AC079015.1	0.156665	0.320279	0.393912
DENND3	5.08663e-05	0.000558225	0.638711
EEF1D	0.00392607	0.0224048	0.690203
DOCK8	1.4061e-07	2.91198e-06	-0.819579
SMARCA2	0.376636	0.558421	-0.243419
KIAA2026	0.232642	0.414878	-0.321773
UHRF2	0.00321506	0.0191118	-0.985935
ZDHHC21	0.133198	0.287438	-0.374208
KLHL9	0.221481	0.402806	-0.43476
TLN1	0.980471	0.991279	-0.00677018
GNAQ	0.450185	0.622717	-0.21837
TLE4	0.254059	0.432941	-0.332578
HNRNPK	0.330427	0.513022	0.208329
SECISBP2	0.901362	0.944004	0.0370448
SEMA4D	0.0847679	0.215529	-0.443911
SYK	0.438419	0.612266	-0.186219
FAM120A	0.546596	0.703236	-0.173708
MFSD14C	0.434616	0.610555	-0.206088
TGFBR1	0.0341556	0.108554	0.537278
SLC44A1	0.584838	0.725357	0.183245
PTBP3	0.406909	0.587707	-0.229225
AKNA	0.182913	0.355849	-0.387921
TLR4	0.000426628	0.00358033	-0.830378
GSN	0.774472	0.863309	-0.0571567
HSPA5	0.0180665	0.070295	-0.794301
CERCAM	0.309567	0.489512	0.51188
FNBP1	0.560279	0.71166	-0.197611
PRRC2B	0.519673	0.679492	-0.164966
SETX	0.00252761	0.0159091	-0.640997
ADAMTSL2	0.210599	0.387405	-0.42697
PTGDS	0.0267378	0.0927872	0.73229
KLF6	0.0418627	0.126475	-0.552659
PFKFB3	0.383918	0.56596	-0.222514
SFMBT2	7.22814e-13	4.21861e-11	-1.49259
CELF2	0.102679	0.241461	0.267174
UPF2	0.106842	0.247477	-0.516698
FRMD4A	1.69807e-06	2.7599e-05	-0.702658
MRC1	0.00027468	0.00253733	-1.2952
PLXDC2	0.171978	0.340881	-0.211356
MLLT10	0.0227227	0.0821618	-0.769842
ARHGAP21	0.547997	0.70366	0.127522
APBB1IP	0.883591	0.933003	-0.0276267
ABI1	0.600261	0.738252	-0.160502
WAC	0.266153	0.446136	0.302178
ARHGAP12	0.134898	0.289647	-0.37719
EPC1	0.822764	0.896799	-0.0614056
RASSF4	6.54382e-11	2.89733e-09	1.74389
ALOX5	0.845715	0.904162	0.0590037
ARHGAP22	0.790791	0.87457	-0.0656734
JMJD1C	0.607553	0.743659	-0.113579
HERC4	0.00410054	0.0229917	-0.75117
HNRNPH3	0.487098	0.650139	0.175891
CCAR1	0.00406237	0.0228776	-1.04436
SRGN	0.877087	0.92942	0.0348258
PALD1	0.277946	0.4599	-0.202622
VSIR	0.230098	0.410913	0.230598
PSAP	1.29143e-07	2.71836e-06	0.668439
PPP3CB	0.0996059	0.236403	-0.601979
KCNMA1	0.355337	0.538805	0.276982
NUTM2B-AS1	0.0762943	0.199515	-0.579313
NUTM2A-AS1	0.0658937	0.180785	-0.537252
PTEN	0.0972092	0.232433	-0.510907
CH25H	0.159804	0.323131	-0.575802
LIPA	0.0875025	0.218586	-0.572735
BTAF1	0.165287	0.330575	-0.447146
TBC1D12	0.331508	0.514077	0.310945
ENTPD1	0.00380285	0.0219948	-0.481897
ZNF518A	0.286443	0.466742	-0.295093
BLNK	0.984979	0.992464	0.00400074
LCOR	0.0038738	0.0222052	-0.836232
SLF2	0.654746	0.774833	0.129617
OGA	0.766416	0.856252	-0.0742773
TRIM8	0.172297	0.340881	-0.469338
ATP5MD	0.251504	0.431667	0.339721
SHTN1	0.296135	0.477214	-0.190455
RGS10	0.37663	0.558421	0.188959
TIAL1	0.86881	0.922707	-0.0440307
WDR11	0.578438	0.720363	0.156627
HTRA1	0.184843	0.357437	-0.264006
CTBP2	0.0840708	0.214606	-0.581548
PTPRE	0.226937	0.407534	-0.312434
CTSD	0.000226384	0.00214386	1.07578
CD81	2.23158e-08	5.51028e-07	0.913539
KCNQ1OT1	0.0198548	0.0756586	0.613319
NAP1L4	0.908643	0.946995	-0.0361323
TRIM22	0.0566132	0.159761	0.452219
SWAP70	0.249801	0.431667	-0.373766
EIF4G2	0.470905	0.6386	-0.192846
ZBED5	0.172299	0.340881	-0.428518
DKK3	0.392563	0.57409	0.271551
FAR1	0.221166	0.402804	0.371719
PSMA1	0.548325	0.70366	-0.173329
PDE3B	0.790229	0.87457	-0.0804103
C11orf58	0.553642	0.708044	-0.178705
LMO2	0.0284566	0.0959008	-0.726195
TTC17	0.335349	0.518781	0.28226
SPI1	0.0116602	0.0506499	0.719414
CELF1	0.192715	0.369322	-0.268971
FNBP4	0.878499	0.92942	0.0411853
PTPRJ	0.000541167	0.00434287	-0.963981
SELENOH	0.396826	0.577692	-0.260013
CTNND1	0.245529	0.42718	-0.283269
FAM111A	0.71336	0.820013	-0.106371
MS4A7	0.0222689	0.0810006	0.534705
FTH1	2.26495e-18	2.90819e-16	1.6111
EEF1G	1.49679e-09	4.57589e-08	1.49476
RTN3	0.20177	0.378209	-0.373122
CCDC88B	0.884324	0.93301	0.0440921
SF1	0.263287	0.443649	-0.222896
FAU	2.2247e-16	1.90434e-14	1.49437
NEAT1	0.0287455	0.096621	0.188076
MALAT1	0.00452537	0.0245172	-0.233449
EHBP1L1	0.137249	0.293713	0.445194
CFL1	5.69329e-06	8.12242e-05	1.04246
KDM2A	0.923916	0.95747	-0.0279485
GRK2	0.569352	0.718601	0.132111
ANKRD13D	0.499102	0.661519	0.206503
CCND1	0.00446385	0.0243897	-0.98151
INPPL1	0.687589	0.804611	0.12468
ARAP1	0.892345	0.938387	-0.0401161
FCHSD2	0.0269873	0.0934008	-0.672667
SLCO2B1	0.00870894	0.0408112	-0.350541
PCF11	0.223379	0.403969	-0.320334
CREBZF	0.30227	0.48213	-0.330953
PICALM	0.416964	0.597524	-0.159108
CTSC	0.0590517	0.16519	0.385279
TAF1D	0.0355296	0.112088	-0.462352
CWF19L2	0.0207428	0.0776493	-0.638245
ATM	0.0852756	0.215964	-0.222702
IL18	0.0300417	0.0981514	0.472837
BCO2	0.000369968	0.00325335	-1.11407
PCSK7	0.623665	0.755459	-0.145728
IL10RA	0.0112264	0.0491971	0.719259
ATP5MG	0.0126857	0.0539353	0.687166
KMT2A	0.466486	0.635847	0.190358
DDX6	0.00124486	0.00915392	-0.858936
SORL1	0.123781	0.272952	-0.160397
HSPA8	0.186004	0.358115	-0.368709
NRGN	0.837109	0.901047	0.0617179
APLP2	0.425265	0.60322	0.204578
KDM5A	0.223834	0.404224	-0.350295
WNK1	0.734112	0.831749	0.100192
TNFRSF1A	0.20138	0.378209	0.389743
GAPDH	1.14315e-10	4.5869e-09	1.11188
LPAR5	0.473918	0.640154	-0.206227
CD4	0.320067	0.500568	0.285246
M6PR	0.462715	0.635838	0.236766
A2M	0.00788079	0.0377572	-0.342624
CLEC7A	0.0261473	0.0917297	0.439219
OLR1	0.27647	0.459103	-0.23088
ATF7IP	0.0255745	0.0900719	-0.634354
ARHGDIB	0.101789	0.23981	0.468141
ETNK1	0.608882	0.743868	-0.122584
LRMP	0.650241	0.773257	-0.146267
BHLHE41	0.555688	0.708397	-0.074506
ITPR2	3.23192e-10	1.18565e-08	-0.98817
FGFR1OP2	0.0190781	0.0735622	-0.697056
FGD4	0.430676	0.606479	0.179778
DNM1L	0.925523	0.95747	-0.0312963
SCAF11	0.163287	0.328107	-0.242233
SLC38A2	0.533803	0.691627	-0.160756
TUBA1B	1.90749e-07	3.82689e-06	1.11426
TUBA1A	0.950941	0.973691	0.0167247
FMNL3	0.215964	0.394449	-0.267334
TMBIM6	0.0139878	0.058124	0.541763
DIP2B	0.210362	0.387405	-0.345674
METTL7A	0.0662981	0.181507	0.382364
SLC11A2	0.715456	0.820952	0.101824
BIN2	0.00798722	0.0381249	-0.668224
PFDN5	0.000878204	0.00679285	0.675797
PCBP2	0.359615	0.541955	0.19449
HNRNPA1	1.56505e-05	0.000205054	0.991787
NCKAP1L	0.250214	0.431667	0.225959
CD63	0.000485613	0.00394637	0.823938
MYL6	2.30894e-05	0.000285065	1.07967
ATP5F1B	0.424826	0.60322	0.230778
PTGES3	0.730566	0.829395	-0.101202
NACA	8.35163e-07	1.44912e-05	0.937412
LRP1	0.222684	0.40385	-0.282139
USP15	0.833063	0.899739	0.0518951
MON2	0.838721	0.901186	-0.0576139
SRGAP1	0.609583	0.744016	-0.151755
TMBIM4	0.353602	0.537717	-0.251229
IRAK3	0.18603	0.358115	-0.363325
CNOT2	0.0895703	0.22117	-0.508458
ZFC3H1	0.826318	0.897843	0.0593821
GLIPR1	0.394678	0.57587	0.199527
NAP1L1	6.80139e-05	0.000725655	0.862498
NAV3	1.16413e-07	2.52183e-06	-1.08862
SYT1	0.583119	0.72412	-0.222066
PPP1R12A	0.282281	0.462838	-0.318565
ATP2B1	0.00138456	0.00982193	-0.740044
HSP90B1	6.0004e-05	0.000652925	-0.801561
WASHC4	0.474133	0.640154	0.155359
APPL2	0.613947	0.74792	-0.154106
TMEM119	0.562948	0.7135	-0.186572
SELPLG	0.734582	0.831749	-0.0785926
SSH1	0.505198	0.66599	-0.192198
GIT2	0.311947	0.49267	-0.317584
ARPC3	0.0035644	0.020994	0.66841
VPS29	0.8298	0.899382	0.0647854
SH2B3	0.162821	0.327684	-0.472241
ATXN2	0.748064	0.843296	-0.0941589
MED13L	0.818305	0.894216	-0.0461894
PEBP1	0.617168	0.749803	0.136782
TAOK3	0.629304	0.76047	-0.12913
DYNLL1	0.00729821	0.0353619	0.751468
P2RX7	0.438152	0.612266	0.192597
P2RX4	0.121635	0.26974	-0.491864
ANAPC5	0.463109	0.635838	-0.181984
MLXIP	0.79593	0.877231	-0.0703148
RSRC2	0.0562918	0.159204	-0.520002
ARL6IP4	0.0200448	0.0756985	0.632948
NCOR2	0.138693	0.295326	-0.427645
SCARB1	0.486543	0.650139	-0.202298
UBC	0.651006	0.773257	0.0886084
MPHOSPH8	0.0241478	0.0858886	-0.509884
ZMYM2	0.130227	0.28389	-0.394646
SPATA13	0.136198	0.29195	0.326891
HMGB1	0.018238	0.0705351	0.445892
ALOX5AP	0.956811	0.977363	-0.0158678
HSPH1	7.47028e-06	0.000105405	-1.50599
N4BP2L2	0.0356894	0.112317	-0.292102
UFM1	0.575757	0.718601	-0.190755
AKAP11	0.104722	0.244479	-0.546371
TPT1	1.37484e-06	2.29259e-05	0.63917
LRCH1	0.132771	0.287438	-0.509085
ITM2B	0.00646955	0.0324488	-0.31332
RB1	0.831958	0.899739	0.0477425
LPAR6	2.33671e-06	3.70411e-05	-0.577327
DLEU2	0.00180681	0.0121816	-0.927232
DLEU1	0.0914555	0.22294	-0.351154
RNASEH2B	0.0657777	0.180785	-0.516539
INTS6	0.961535	0.981408	-0.0154184
WDFY2	0.00573432	0.0299304	-0.711197
PCDH9	0.556125	0.708397	-0.282856
KCTD12	0.756442	0.847531	0.0520074
MYCBP2	0.532692	0.690885	-0.131695
RBM26	0.0881521	0.219355	-0.421907
ABCC4	0.404522	0.586238	-0.254746
TPP2	0.0110121	0.0485893	-0.80801
ARGLU1	0.395765	0.576802	-0.122267
ANKRD10	0.0722766	0.192139	-0.454992
MCF2L	8.68406e-08	1.99113e-06	-0.944817
LAMP1	0.703723	0.81477	-0.105275
NDRG2	0.321281	0.501855	0.286976
ARHGEF40	0.638371	0.764763	-0.149444
HNRNPC	0.0739266	0.195715	-0.425082
PPP1R3E	0.399696	0.581212	-0.285797
PABPN1	0.296214	0.477214	-0.214639
IRF9	0.111306	0.252951	-0.510825
HECTD1	0.391231	0.57409	-0.245328
NFKBIA	0.792468	0.875109	0.083904
RALGAPA1	0.197596	0.37476	-0.463522
PNN	0.3676	0.549191	0.265691
MIS18BP1	0.413745	0.594238	0.148344
NEMF	0.813054	0.891745	-0.0695097
KTN1	0.610956	0.744984	-0.0958005
PSMA3-AS1	0.463721	0.635838	-0.15333
ZFP36L1	0.058342	0.163919	-0.234434
SUSD6	0.243606	0.424987	-0.391093
SRSF5	0.306492	0.487049	-0.187057
RBM25	0.108018	0.248557	-0.307934
NUMB	0.514585	0.674211	-0.180215
NPC2	4.37676e-08	1.04167e-06	1.42948
FOS	0.00115319	0.00855892	-1.11017
GPATCH2L	0.967074	0.984713	0.00977722
VASH1	0.349658	0.533207	-0.222604
SPTLC2	0.242151	0.423678	0.3055
SEL1L	0.344403	0.530034	-0.271104
FOXN3	0.000227075	0.00214386	-0.701677
CALM1	0.484944	0.649966	-0.132121
PPP4R3A	0.776287	0.864412	0.0882126
BTBD7	0.147415	0.307773	-0.4361
DDX24	0.82257	0.896799	-0.0651386
DICER1	0.669616	0.788073	-0.134249
PAPOLA	0.636388	0.764763	-0.108014
EVL	2.95618e-05	0.000348232	-0.743666
SLC25A29	0.0281452	0.0957128	-0.623926
MEG3	0.178056	0.348632	0.806018
DYNC1H1	0.891574	0.938387	0.0390744
HSP90AA1	4.08724e-09	1.16623e-07	-1.06767
TNFAIP2	0.575889	0.718601	-0.18369
EIF5	0.133159	0.287438	-0.492332
MARK3	0.086167	0.216788	0.467672
CKB	0.639902	0.765022	0.101933
KLC1	0.425768	0.60322	-0.202732
PLD4	0.00248938	0.0158236	-0.611843
CYFIP1	0.00377713	0.0219948	0.464605
SNHG14	0.0100196	0.0449833	-0.713149
HERC2	0.926304	0.95747	-0.0284354
KATNBL1	0.507649	0.66785	-0.182657
SPRED1	0.532047	0.690747	-0.173633
SRP14	0.00639655	0.0322085	0.758753
PLCB2	0.51166	0.671064	0.16473
IVD	0.116797	0.262391	-0.514083
OIP5-AS1	0.00894123	0.0415962	-0.754814
ZNF106	0.572847	0.718601	0.165022
PDIA3	0.296179	0.477214	-0.345716
SERF2	3.10832e-06	4.75129e-05	0.882472
SPG11	0.00241379	0.0155744	-0.944389
B2M	4.21562e-23	1.35322e-20	1.25417
GATM	0.070823	0.188665	-0.573771
EID1	0.127196	0.278703	-0.505356
ATP8B4	0.150658	0.311505	-0.314834
GABPB1-AS1	0.308073	0.488352	-0.285348
ARPP19	0.878751	0.92942	-0.0392383
ZNF280D	0.0236971	0.084755	-0.545035
TCF12	0.170135	0.338687	-0.464689
ADAM10	0.242571	0.423757	-0.274898
SLTM	0.569357	0.718601	-0.164499
ICE2	0.148358	0.30819	-0.458051
VPS13C	4.38086e-08	1.04167e-06	-0.841481
TLN2	0.0428852	0.128356	-0.540734
TPM1	0.0509107	0.147228	-0.688783
HERC1	0.15226	0.31332	-0.48753
PIAS1	0.233902	0.415394	-0.34198
PKM	0.0505242	0.14644	0.55006
HEXA	0.622595	0.754874	0.12803
ADPGK	0.0573094	0.161371	0.495619
SCAMP2	0.367885	0.549191	0.263725
IREB2	0.436851	0.612266	-0.249716
MORF4L1	0.084342	0.214871	0.476473
CTSH	0.00279741	0.0172686	0.750128
TM6SF1	0.805423	0.886173	0.0721999
AKAP13	0.0162137	0.0650574	-0.535368
LINC01578	0.676163	0.794321	0.123848
CHD2	0.293204	0.474746	-0.249793
MEF2A	8.64855e-06	0.000119406	-0.572415
LRRK1	0.633414	0.76304	-0.110674
LUC7L	0.992959	0.995829	0.0027088
NME3	0.706411	0.815676	-0.134865
PGP	0.0532815	0.15305	-0.677151
ATP6V0C	0.99964	0.99964	0.000123486
SRRM2	0.207976	0.384786	0.182568
CIITA	0.336194	0.519462	-0.210784
ARL6IP1	0.404994	0.58626	0.23116
SMG1	0.079762	0.207317	-0.319513
ITPRIPL2	0.00259459	0.016251	-0.715748
ACSM5	0.315875	0.498259	-0.329371
IGSF6	0.208776	0.385156	0.34599
NPIPB5	0.83746	0.901047	0.0649012
TNRC6A	0.249075	0.431667	-0.307578
ARHGAP17	0.0222394	0.0810006	-0.704575
NFATC2IP	0.33785	0.520768	-0.321097
YPEL3	0.0925657	0.224677	0.464952
CORO1A	0.721899	0.825395	-0.0875506
FUS	0.474747	0.640309	-0.109171
ITGAM	0.233119	0.415138	-0.385319
ITGAX	2.7551e-05	0.000330309	-0.781227
LONP2	0.633034	0.76304	0.131834
ADCY7	0.378796	0.560339	0.204272
CHD9	0.148771	0.30819	-0.264903
LPCAT2	0.000188945	0.00185195	0.682254
MT3	0.0161684	0.0650574	0.619139
HERPUD1	0.0279266	0.0953663	-0.585048
ADGRG1	0.000277958	0.00254927	-0.731959
CNOT1	0.0361931	0.11307	-0.697201
IST1	0.847132	0.904923	0.0655967
ZFHX3	0.530064	0.688868	-0.120262
AC116667.1	0.385647	0.567206	-0.264888
GLG1	0.159125	0.322329	-0.422834
MAF	1.04281e-17	1.02997e-15	-1.05659
PLCG2	2.75807e-18	3.21941e-16	-0.842664
MBTPS1	0.642238	0.766388	-0.144386
COTL1	0.00124761	0.00915392	0.840592
COX4I1	0.000175707	0.00173544	0.796779
IRF8	0.0385527	0.118709	0.491708
CYBA	0.000153309	0.00154999	0.613117
RNF166	0.0447914	0.133439	0.520723
ANKRD11	0.175815	0.346238	-0.310812
SPG7	0.145949	0.306208	0.336391
TCF25	0.862664	0.917697	0.038793
ABR	0.0481919	0.140808	-0.439871
YWHAE	9.75823e-05	0.00101866	1.09225
PAFAH1B1	0.000358036	0.00317047	-0.93846
ARRB2	0.537456	0.694259	-0.135337
PFN1	4.83597e-07	8.99911e-06	1.27367
RABEP1	0.00774571	0.037249	-0.903103
NLRP1	0.0156744	0.0634648	-0.896242
XAF1	2.13678e-05	0.000266458	-0.868628
RNASEK	0.0692744	0.187802	0.410189
GABARAP	7.9151e-07	1.39219e-05	1.14298
EIF4A1	0.332759	0.515395	0.202293
CD68	0.100854	0.238483	0.445432
SAT2	0.646585	0.770859	0.139972
VAMP2	0.32678	0.508589	0.292387
NCOR1	0.49923	0.661519	0.200593
UBB	0.437616	0.612266	0.206393
CCDC144A	0.000157827	0.00157093	-1.105
SPECC1	0.00477315	0.0254304	-0.791819
USP22	0.426106	0.60322	0.243068
WSB1	0.00282537	0.0173578	0.358416
LGALS9	0.0679796	0.184928	0.471629
NUFIP2	0.81396	0.891745	0.0532414
TAOK1	0.233434	0.415138	-0.350501
SSH2	0.0157179	0.0634648	0.628206
ADAP2	2.39347e-05	0.000292687	-0.705169
NF1	0.00175367	0.0119772	-0.819794
ZNF207	0.0760922	0.199515	0.342813
GGNBP2	0.191754	0.368031	-0.401317
MLLT6	0.0816752	0.210584	-0.414423
PPP1R1B	0.916749	0.95339	0.0352872
MSL1	0.4027	0.584257	-0.25236
EIF1	0.000466186	0.00381263	0.670023
STAT3	0.810097	0.88979	-0.0686921
ATP6V0A1	0.0283262	0.0957128	0.635539
TMEM106A	0.121956	0.269985	-0.413603
GRN	0.00150803	0.0104665	0.834382
NMT1	0.874346	0.927818	-0.0520671
FMNL1	0.692439	0.806799	0.109194
ARHGAP27	0.776893	0.864412	-0.0739859
KANSL1	0.185424	0.358023	-0.286023
AC005670.3	0.00950319	0.0431612	-0.829084
NPEPPS	0.251691	0.431667	-0.277546
KPNB1	0.251696	0.431667	0.330356
ZNF652	0.835718	0.900976	-0.0648856
LUC7L3	0.918702	0.953459	-0.0171542
SPAG9	0.0130946	0.0551262	0.680355
SRSF1	0.617245	0.749803	0.138025
CLTC	0.047768	0.140674	0.530482
MRC2	0.18226	0.355117	-0.35677
LIMD2	0.485998	0.650139	-0.214884
MILR1	0.0975677	0.232857	-0.50542
DDX5	0.0236825	0.084755	0.231482
PRKCA	0.265433	0.44551	-0.342536
HELZ	0.788825	0.873901	0.0799443
BPTF	0.229424	0.410852	-0.310965
GRB2	0.0556562	0.158132	0.503157
MYO15B	0.447046	0.620196	-0.234026
H3F3B	0.316342	0.498384	0.219754
RHBDF2	0.0916762	0.22294	-0.258705
SRSF2	0.259721	0.440531	-0.23252
TMC6	0.55462	0.708316	-0.177948
TMC8	0.602086	0.73908	-0.172109
TIMP2	0.363666	0.547418	0.230401
GAA	0.00503649	0.0267226	0.78301
RNF213	0.183514	0.356477	-0.220763
ACTG1	6.83833e-05	0.000725655	0.795065
MAFG	0.322775	0.502965	-0.340446
CYBC1	0.860469	0.916609	0.0432196
SMCHD1	0.0964534	0.231488	-0.574779
LPIN2	0.500657	0.662043	-0.202101
ANKRD12	0.349191	0.533129	-0.228492
ROCK1	0.471224	0.6386	-0.210817
ZNF397	0.0256046	0.0900719	-0.625651
ZNF24	0.207243	0.384786	-0.402327
SMAD2	0.111727	0.253458	-0.459985
ME2	0.480154	0.646816	-0.172322
TCF4	0.419099	0.599247	0.174408
RTTN	0.728696	0.828689	-0.0688272
SOCS6	0.703464	0.81477	0.0701169
MBP	0.0412817	0.125309	0.604535
ARID3A	0.00142494	0.0100528	-0.95653
TMEM259	0.994261	0.995829	0.00172737
ARHGAP45	0.731493	0.829714	-0.105254
GPX4	0.276749	0.459103	0.259295
CIRBP	0.774558	0.863309	0.0561734
PWWP3A	0.984625	0.992464	0.0051254
UQCR11	0.718973	0.822782	0.104887
OAZ1	0.00900166	0.0417261	0.52062
GNG7	0.298855	0.479662	-0.307295
NFIC	0.688852	0.80481	-0.120024
EEF2	2.4052e-06	3.7662e-05	1.24883
ZBTB7A	0.00231909	0.0151153	-0.994767
C3	7.81916e-10	2.57431e-08	0.689986
HNRNPM	0.934414	0.963841	0.0258522
MYO1F	0.597483	0.736246	-0.11108
ILF3	0.481993	0.646816	-0.236142
DNM2	0.707704	0.816435	-0.130616
JUNB	0.642156	0.766388	0.131423
CALR	0.253594	0.432941	-0.347204
LYL1	0.896401	0.940343	0.039703
TRMT1	0.845338	0.904162	0.0534476
CACNA1A	0.125459	0.275838	0.373669
BRD4	0.297966	0.479426	-0.31431
MYO9B	0.420186	0.599465	0.172172
COLGALT1	0.867037	0.921585	-0.0477927
JUND	0.633489	0.76304	0.1603
UBA52	5.86199e-10	2.03327e-08	1.09448
SUGP2	0.711381	0.818656	-0.0983942
ZNF506	0.272678	0.455229	-0.387779
ZNF431	0.177838	0.348632	0.414003
CEBPA	0.717493	0.82253	-0.100628
KIAA0355	0.240344	0.422742	-0.393862
USF2	0.724461	0.826117	-0.0888606
COX6B1	0.014692	0.0604634	0.803576
APLP1	0.304133	0.4845	0.372918
TYROBP	1.75132e-07	3.56935e-06	0.899848
RYR1	0.535068	0.692567	-0.181545
ZFP36	0.891721	0.938387	-0.0343036
PLD3	0.843432	0.903453	0.058726
TGFB1	0.0636993	0.176271	-0.570784
ARHGEF1	0.571249	0.718601	-0.155552
POU2F2	0.544722	0.701528	0.108167
APOE	4.06997e-26	5.22585e-23	1.77308
APOC2	1.0569e-09	3.30989e-08	1.15524
ERCC1	0.729298	0.828689	-0.108132
CALM3	0.447275	0.620196	0.209731
SELENOW	0.157379	0.320754	0.38561
CARD8	0.238454	0.421149	-0.276974
FTL	2.97523e-21	6.36698e-19	1.3851
SNRNP70	0.0318552	0.103028	-0.456924
CD37	0.0038275	0.0220382	0.655917
FCGRT	0.0534707	0.153251	0.494461
IRF3	0.450548	0.622717	-0.246072
SIGLEC10	0.506609	0.667165	0.225527
SIGLEC8	0.252142	0.431667	-0.299943
LAIR1	0.00428626	0.0237222	0.680251
LENG8	0.0150538	0.0611681	-0.577865
LILRB1	0.43458	0.610555	-0.239666
LILRB4	0.0888666	0.220705	0.400179
SIRPA	0.879618	0.929571	-0.0413213
MAVS	0.0147587	0.0605439	-0.708514
PRNP	0.0167525	0.0663894	0.718191
GPCPD1	0.0295175	0.0974304	-0.520842
SNAP25	0.496807	0.660353	-0.227061
ESF1	0.164659	0.329832	-0.460432
RRBP1	0.0276455	0.0949112	-0.739376
SNX5	0.147161	0.307744	-0.478382
RIN2	0.0913442	0.22294	-0.500993
CST3	1.03522e-10	4.28782e-09	1.0395
SYNDIG1	0.407924	0.58785	-0.200107
APMAP	0.0167264	0.0663894	0.542082
ABHD12	0.284994	0.464971	0.351545
HCK	0.575598	0.718601	-0.165654
RBM39	0.277557	0.459849	-0.165189
NORAD	0.230016	0.410913	-0.344504
SAMHD1	0.902762	0.944425	0.0236193
RPN2	0.20159	0.378209	-0.408359
SRSF6	0.680575	0.798044	-0.121978
SERINC3	0.139156	0.295822	-0.488093
YWHAB	0.0990023	0.235405	-0.407768
STK4	0.241458	0.423678	0.333686
PREX1	0.117159	0.262533	0.354721
RNF114	0.0940154	0.226484	-0.545546
CEBPB	0.69618	0.810421	0.0842275
ZNF217	0.048252	0.140808	-0.635049
PMEPA1	0.000335701	0.00301427	-1.21226
STX16	0.085767	0.216355	-0.38414
GNAS	0.221985	0.403153	-0.192898
CTSZ	0.00857104	0.0403121	0.604294
ATP5F1E	6.38895e-07	1.17192e-05	0.921946
MIR646HG	0.107163	0.247477	-0.559864
SAMSN1	0.00041168	0.00350065	-0.724797
NRIP1	0.0198884	0.0756586	-0.606583
MIR99AHG	0.0474222	0.139977	-0.685126
APP	0.381694	0.563351	-0.240321
BACH1	0.0899564	0.221272	-0.495471
TIAM1	0.0333435	0.106766	-0.461161
PAXBP1	0.521658	0.681393	-0.179927
IFNGR2	0.347169	0.531321	0.274729
SON	0.465771	0.635847	-0.118403
RUNX1	0.616439	0.749803	0.126973
TTC3	0.0391509	0.119877	-0.483846
ETS2	0.0706325	0.188665	-0.557885
BRWD1	0.173681	0.342559	-0.389957
HMGN1	0.421157	0.600184	-0.189525
PCP4	0.779663	0.865992	0.077594
NDUFV3	0.0706029	0.188665	-0.579931
TRPM2	0.926896	0.95747	0.0282599
UBE2G2	0.538814	0.695314	-0.162823
PTTG1IP	0.0102337	0.0456255	0.679844
ITGB2	0.0227801	0.0821618	0.469144
ITGB2-AS1	0.165946	0.331376	0.430391
DIP2A	0.0123902	0.0530301	-0.474457
PRMT2	0.572239	0.718601	0.120206
IL17RA	0.442108	0.61569	-0.187439
MAPK1	0.249842	0.431667	-0.345055
CHCHD10	0.0872463	0.218371	0.521657
MIF	0.0278626	0.0953663	0.673903
HPS4	0.0811956	0.210192	-0.526416
EWSR1	0.953114	0.975138	-0.0128514
AP1B1	0.262834	0.443467	-0.288037
UQCR10	0.0970593	0.232433	0.521022
TUG1	0.242196	0.423678	-0.294419
YWHAH	0.0537381	0.153674	0.426869
CYTH4	0.502061	0.663216	-0.14975
GGA1	0.462988	0.635838	0.225823
DDX17	0.356552	0.53899	0.0967681
PDGFB	0.00203473	0.0136073	-0.800759
ATF4	0.987223	0.992938	0.00509445
TNRC6B	0.443785	0.617356	-0.166368
EP300	0.894291	0.938896	0.0391931
TNFRSF13C	0.00134153	0.00967713	-1.0303
PARVG	0.949848	0.973691	0.0178935
KIAA0930	0.280183	0.461224	0.351413
PLXNB2	0.919301	0.953459	0.0274405
PPP6R2	0.107834	0.248557	-0.307201
TYMP	4.44532e-05	0.00049633	1.12399
CSF2RA	0.00099231	0.00753921	-0.569874
CD99	0.318429	0.499533	0.282062
TMSB4X	4.25373e-20	6.82723e-18	1.01404
OFD1	0.173472	0.342559	-0.46964
GPM6B	0.679286	0.79726	0.150468
SAT1	0.148596	0.30819	-0.164216
CYBB	0.110024	0.251267	0.295853
DDX3X	0.471556	0.6386	0.171389
GPR34	0.00297206	0.0180859	-0.602361
RBM3	0.170804	0.339492	0.426016
PCSK1N	0.911659	0.949368	0.0386151
AL034397.3	0.000353652	0.00315339	-0.910059
OGT	0.467634	0.636737	0.165529
FTX	0.985508	0.992464	0.00341543
JPX	0.826519	0.897843	-0.0522698
ATRX	0.753135	0.845665	0.069009
DIAPH2	0.0110627	0.0486458	-0.638155
BTK	0.289504	0.470608	-0.314161
ZMAT1	0.00985671	0.0445634	-0.680291
PLP1	2.53873e-05	0.000307521	1.33813
IL13RA1	0.994278	0.995829	0.001639
LAMP2	0.0872075	0.218371	-0.486908
STAG2	0.976674	0.988935	0.00898576
MIR503HG	0.0877582	0.218799	-0.562906
RBMX	0.0103023	0.0457722	-0.587301
IDS	0.608651	0.743868	-0.127051
ARHGAP4	0.523279	0.682815	0.186169
ATP6AP1	0.212194	0.388669	0.374565
GAB3	0.307482	0.488019	-0.34819
USP9Y	0.0862762	0.216788	-0.520215
UTY	0.029134	0.0970121	-0.72634
ENO1	0.00623893	0.0316632	0.856935
PADI2	1.00725e-05	0.000136138	1.33459
RCC2	0.0461747	0.137241	0.602886
SH3BGRL3	0.0750754	0.197534	0.578115
HMGN2	0.00515538	0.0272408	0.91498
PTP4A2	0.0442367	0.132093	0.724112
HPCA	0.407678	0.58785	0.285072
YBX1	1.29609e-05	0.000173352	1.47002
NASP	0.751686	0.845665	0.102582
UQCRH	0.00608866	0.0313969	0.925981
S100A11	9.40131e-10	3.01782e-08	1.76213
MNDA	0.0300289	0.0981514	0.654431
FCER1G	5.61278e-10	2.00189e-08	1.6661
FCGR2A	0.157651	0.320799	0.45423
GAS5	0.0499869	0.145211	0.60473
ELK4	0.053224	0.15305	0.632999
LINC01736	0.000111052	0.00114073	1.24498
ID2	0.00951294	0.0431612	0.814106
ADAM17	0.00179943	0.0121816	1.08386
PPP1CB	0.0094418	0.0431433	0.86856
PLEK	0.199474	0.376198	0.421848
PCBP1	0.34679	0.531321	0.297253
COX5B	0.00251315	0.015896	0.984054
LIMS1	0.272248	0.455164	0.333824
DBI	6.2395e-05	0.000673237	1.4009
MZT2B	6.66517e-09	1.78293e-07	2.05172
GPR155	0.0166648	0.0663894	0.778641
ITGAV	0.0024608	0.0157983	1.12392
ABI2	0.0092493	0.0425667	0.8221
SLC11A1	1.0465e-08	2.74227e-07	2.20842
ITM2C	0.132645	0.287438	0.539419
SEPTIN2	0.365457	0.548793	0.258925
SRGAP3	0.00125804	0.009178	1.06279
RHOA	0.0707695	0.188665	0.576388
H1FX	8.44843e-06	0.000117911	1.4201
TF	0.022097	0.0808333	1.105
PLSCR1	0.00314247	0.0187672	0.963538
SERP1	0.00451655	0.0245172	0.917447
MFSD1	0.273688	0.455792	0.325541
AP2M1	0.260793	0.441183	0.387556
C4orf48	0.0363204	0.113193	0.717039
LRPAP1	0.650849	0.773257	0.147492
SPARCL1	0.00231883	0.0151153	1.29681
ALPK1	0.00313903	0.0187672	0.922841
SNHG8	0.153931	0.316236	0.459924
ANXA5	0.0669068	0.182784	0.587809
CPE	0.0116763	0.0506499	0.95894
SELENOP	0.984841	0.992464	-0.00839043
BTF3	1.3934e-06	2.29376e-05	1.65376
NPM1	4.78123e-06	6.89786e-05	1.52139
MGAT1	0.282688	0.462838	0.35396
DEK	0.299621	0.480291	0.300831
HLA-F	1.98953e-05	0.000255456	1.82856
FLOT1	0.00312104	0.0187672	0.974146
HLA-DRB5	2.15738e-06	3.4626e-05	1.68325
HLA-DQB1	1.14081e-07	2.52183e-06	1.85701
HLA-DPB1	4.60692e-15	3.11331e-13	1.84324
SCIN	2.17486e-12	1.11701e-10	1.98654
CHCHD2	0.000464829	0.00381263	1.32836
BRI3	5.3295e-08	1.2442e-06	1.67538
ATP5MF	0.10971	0.251101	0.513972
PILRB	0.237129	0.419956	0.38856
TSC22D4	0.393574	0.574914	0.284884
AKR1B1	1.55162e-05	0.000205054	1.83859
TMEM176B	1.17843e-07	2.52183e-06	1.83286
LYN	0.529815	0.688868	0.19915
SDCBP	0.00221372	0.0147275	1.03843
GRINA	0.00611828	0.0314235	1.06343
WASHC1	0.00435264	0.0238837	0.99664
CTSL	0.281946	0.462838	0.396461
NINJ1	0.0486458	0.141635	0.597571
FKBP15	0.0214479	0.0793635	0.793509
AL359091.1	0.152268	0.31332	0.980051
SET	0.110174	0.251267	0.560751
EDF1	0.0063746	0.0322085	0.87524
DPP7	0.570109	0.718601	0.167136
LARP4B	0.119217	0.265822	0.481269
SCD	0.264848	0.445111	0.490914
TPP1	0.0118224	0.0511112	0.765875
MS4A6A	3.13103e-11	1.4358e-09	1.76413
COX8A	0.00527479	0.0277575	0.945817
POLD4	0.356808	0.53899	0.295585
UNC93B1	0.0693286	0.187802	0.541797
NUMA1	0.026338	0.0918966	0.665691
ATG16L2	0.0909125	0.22294	0.579542
SESN3	0.0376843	0.116594	0.586668
CRYAB	0.0479739	0.140808	0.895007
TPI1	0.00999971	0.0449833	0.807027
C3AR1	0.00037753	0.00325335	1.02309
LDHB	0.0209381	0.0779379	0.790026
ATP5MC2	2.12027e-07	4.18835e-06	1.401
BLOC1S1	0.000420745	0.00355419	1.32421
OS9	0.00769325	0.0371358	0.875527
BTG1	0.116586	0.262391	0.434084
SLC25A3	0.0319927	0.103213	0.649796
ATP2A2	0.454759	0.626513	0.253181
COX6A1	0.000272994	0.00253733	1.13959
NHLRC3	0.0247238	0.0876942	0.694484
GAS6	0.0134483	0.056327	0.755117
SLC22A17	0.131338	0.285826	0.610054
HIF1A	3.59088e-06	5.42435e-05	1.80248
NDUFB1	0.160529	0.324086	0.444304
ATP5MPL	0.0199753	0.0756586	0.719349
GOLGA8A	0.00262553	0.016365	1.07312
GLDN	9.81447e-07	1.68024e-05	1.63783
ANP32A	0.0522244	0.150688	0.611933
TSPAN3	0.018122	0.0702979	0.822921
CLCN7	2.13747e-05	0.000266458	1.4287
ELOB	0.00146763	0.0102415	0.994654
CYLD	0.38171	0.563351	0.273656
MT2A	0.00146189	0.0102415	1.10662
PRPF8	0.439172	0.612266	0.246079
CXCL16	0.00943407	0.0431433	0.760087
SNHG29	0.00236639	0.0153457	0.943329
EVI2B	0.0146513	0.0604634	0.686318
EVI2A	0.0292055	0.0970121	0.664452
CNP	0.00227838	0.0150197	1.24293
GFAP	0.000156373	0.00156862	2.08886
NME2	4.33635e-06	6.39986e-05	1.51055
AC004687.1	0.00302527	0.0183229	1.07361
VMP1	0.0150425	0.0611681	0.864552
SNHG25	0.0556664	0.158132	0.736756
SUMO2	4.57417e-06	6.67412e-05	1.69312
SYNGR2	0.138425	0.295246	0.441972
SLC16A3	0.00101474	0.00762736	1.21873
VAPA	0.346169	0.531321	0.287335
PTPN2	0.139672	0.296427	0.45413
ATP5F1D	0.00618798	0.0316486	0.951626
TUBB4A	0.0402153	0.122361	0.925862
UBL5	0.000924546	0.00710848	1.10058
BST2	0.0229553	0.0825619	0.743667
JAK3	2.09522e-05	0.000266363	1.84611
REX1BD	0.0932035	0.225129	0.551096
NDUFA13	0.0298266	0.0979473	0.672498
HAMP	3.12622e-20	5.73438e-18	3.79973
EIF3K	6.52529e-09	1.78265e-07	2.77826
FCGBP	3.00249e-06	4.64482e-05	2.00316
APOC1	5.21355e-18	5.5785e-16	2.41469
NOP53	0.00463968	0.0250309	0.947074
NDUFA3	0.0560066	0.158747	0.613206
PTPRA	0.238917	0.421386	0.375928
ZFAS1	0.00101579	0.00762736	1.04471
S100B	0.00404724	0.0228776	1.14479
SUN2	0.0388669	0.11939	0.828731
TSPO	2.44847e-07	4.76339e-06	1.98289
AL118516.1	0.619199	0.751467	0.171504
TRABD	0.0165363	0.0661453	0.832217
SLC25A6	1.34247e-06	2.26807e-05	1.46854
WAS	0.134438	0.289144	0.602744
VSIG4	0.000628379	0.00498048	1.28464
SH3BGRL	0.00475485	0.0254304	0.918666
NDUFA1	0.00272225	0.0168858	1.11914

### Sheet: AST
name	pval	adj_pval	lfc
HES4	0.000299577	0.00156334	-0.55037
ACAP3	1.7224e-05	0.000118894	-0.850563
INTS11	1.83719e-06	1.52848e-05	-0.877096
CCNL2	0.00307992	0.0110827	-0.350976
MRPL20	0.0451557	0.101065	-0.314574
GNB1	0.236197	0.363933	0.185619
HES5	0.0699273	0.140826	-0.338824
PRDM16-DT	0.161445	0.272656	-0.147945
PRDM16	0.556992	0.674235	0.0913448
CAMTA1	0.0673166	0.136926	-0.23032
PER3	0.243172	0.370601	-0.156937
PARK7	0.00739363	0.02302	0.351705
RERE	0.00340465	0.0120619	-0.37387
ENO1	5.40051e-07	5.05209e-06	0.343951
CLSTN1	0.12293	0.220534	-0.17872
KIF1B	0.652524	0.747279	-0.032272
VPS13D	0.0082601	0.0252911	-0.411745
UBR4	0.000606215	0.0027842	-0.545171
CAPZB	0.0332889	0.0795016	-0.322355
CAMK2N1	0.0128935	0.0369164	-0.406577
HP1BP3	0.0441836	0.0993274	-0.195687
SRSF10	0.0813218	0.157673	0.252326
SRRM1	0.0122631	0.0353106	-0.318701
RSRP1	0.000395729	0.00195457	0.33401
HMGN2	0.766231	0.837263	-0.0383281
ARID1A	0.553256	0.670114	0.0772443
WASF2	0.344252	0.48362	0.137098
ATP5IF1	0.146749	0.252031	0.208713
SDC3	3.29549e-14	1.01361e-12	-1.02427
COL16A1	7.55482e-22	4.03586e-20	-1.15288
RBBP4	0.226228	0.353264	0.177537
HPCA	0.0979678	0.183126	-0.294651
SFPQ	0.0334267	0.0797369	-0.164081
KIAA0319L	0.0402192	0.0923586	-0.319562
NCDN	0.972437	0.983582	0.00550581
AGO3	0.275126	0.407372	-0.139208
C1orf122	0.948365	0.96946	-0.00952569
NDUFS5	0.236308	0.363933	0.158022
MACF1	2.97689e-24	1.94938e-22	-0.544139
PTPRF	0.0181748	0.0489971	0.284733
ATP6V0B	0.0415818	0.0949507	0.278901
PRDX1	2.04013e-23	1.25499e-21	1.00029
NASP	0.0047768	0.0160015	-0.363683
UQCRH	0.0192279	0.0510899	-0.329678
MKNK1	0.123756	0.221149	-0.253303
EPS15	0.916724	0.946566	0.0140433
TUT4	0.335521	0.47365	0.0950251
ECHDC2	0.25472	0.385307	-0.0961064
TMEM59	2.44143e-06	1.98244e-05	0.562114
ACOT11	0.00246099	0.0092004	-0.282218
PLPP3	6.89476e-09	8.85846e-08	0.439208
JUN	6.64411e-05	0.000406251	-0.682666
NFIA	0.00496185	0.0165124	0.16308
DOCK7	0.0626099	0.128382	-0.155658
CACHD1	0.05492	0.116375	0.287672
LEPROT	0.657613	0.750164	0.0626989
PDE4B	0.631344	0.731523	-0.0755697
SGIP1	8.06563e-08	8.70916e-07	-0.730359
WLS	6.74034e-25	4.56096e-23	0.912192
SRSF11	0.849917	0.901331	0.0197445
ZRANB2	0.458673	0.590429	-0.0829154
DDAH1	0.596453	0.706746	0.0598836
LMO4	0.000138363	0.000775906	-0.497214
PKN2	0.35864	0.496277	0.122209
RPAP2	0.325396	0.463222	-0.162493
F3	5.26943e-10	7.92366e-09	0.477539
CNN3	9.8748e-11	1.71332e-09	0.72878
RNPC3	0.0539779	0.114738	-0.163156
SORT1	0.445182	0.577826	-0.118109
GSTM3	0.00149507	0.00612545	0.419739
AHCYL1	9.20849e-05	0.000542665	0.254054
KCNA2	0.00749414	0.0232972	-0.389887
TRIM33	0.0144358	0.0404762	-0.350346
CSDE1	0.0027019	0.009882	-0.48354
PHGDH	2.70564e-09	3.73637e-08	0.755749
NOTCH2	0.761848	0.83372	-0.0389354
RNF115	0.956424	0.972633	0.00810192
PDE4DIP	0.955463	0.972633	0.00569866
AC245297.3	0.646556	0.742369	0.0562942
MRPS21	0.0421027	0.0954723	-0.287268
SELENBP1	0.0722887	0.143728	-0.226777
POGZ	0.036129	0.0849848	-0.211377
S100A6	0.000394427	0.00195422	0.484243
S100A13	1.1103e-05	8.07851e-05	-0.429007
S100A1	1.13886e-12	2.78541e-11	-0.652702
INTS3	0.0115497	0.033542	-0.328762
ADAR	0.502815	0.630459	-0.0957776
KCNN3	0.171007	0.28548	0.129918
PBXIP1	0.0108233	0.0317505	0.212647
AC234582.1	0.4858	0.616359	-0.110332
ASH1L	0.493505	0.621859	-0.0840807
GON4L	0.384465	0.518581	-0.133592
SYT11	0.149433	0.256206	-0.115808
PAQR6	0.00178037	0.00704511	-0.474324
C1orf61	3.66939e-46	6.20738e-44	-0.798636
BCAN	0.00894359	0.0270171	-0.219335
KCNJ10	0.00326497	0.0116279	-0.349161
ATP1A2	0.928504	0.957701	-0.00467568
PEA15	7.82257e-06	5.81678e-05	-0.543151
DCAF8	0.017102	0.0466225	-0.380004
PBX1	0.0535353	0.114276	-0.222236
MGST3	1.03811e-06	9.12281e-06	0.599143
TMCO1	1.06336e-07	1.13016e-06	0.681249
POU2F1	0.0290834	0.0709608	-0.240805
ATP1B1	0.0436746	0.0982921	-0.373
PRRC2C	6.20383e-06	4.66436e-05	-0.563692
PRDX6	0.383572	0.518065	-0.0876912
ZBTB37	0.760425	0.832612	-0.0482682
CEP350	0.00113765	0.00481133	0.346483
GLUL	0.000830926	0.00362748	-0.193117
RGL1	0.0119128	0.0343507	-0.408138
CRB1	0.692377	0.776805	0.0509053
CSRP1	0.000777191	0.00342978	0.27808
NAV1	0.000644333	0.00292195	-0.521394
GPR37L1	0.00560046	0.018337	0.224292
ATP2B4	0.0455037	0.101508	-0.239637
MDM4	0.321298	0.45932	-0.119553
NFASC	0.0198814	0.0526883	-0.397395
NUCKS1	0.472751	0.603955	0.0704756
PFKFB2	0.00149666	0.00612545	0.396061
CD46	0.794923	0.861096	-0.0381395
MIR29B2CHG	0.525734	0.650359	0.0882297
RCOR3	0.00711529	0.022332	0.404122
CAPN2	0.322018	0.460025	-0.119708
TP53BP2	5.60883e-05	0.000349262	0.450369
SRP9	0.380832	0.515736	0.121465
EPHX1	1.75854e-38	2.23115e-36	1.24845
H3F3A	1.80361e-12	4.25736e-11	0.773665
ITPKB	0.214538	0.339449	0.137136
CDC42BPA	0.0117455	0.033965	-0.338215
GUK1	0.074234	0.146464	0.256772
AGT	4.91773e-17	1.9966e-15	0.569142
TARBP1	0.137903	0.239064	-0.241006
IRF2BP2	0.791154	0.859302	0.0377387
ARID4B	0.793957	0.860689	0.0409978
FMN2	0.637305	0.73591	-0.0608441
AKT3	0.260147	0.39026	-0.159078
COX20	8.6925e-09	1.08925e-07	-0.750988
HNRNPU	0.996506	0.997257	0.000399956
ADI1	0.377523	0.511938	0.127175
LINC00299	0.000378417	0.00190161	-0.373832
ID2	0.19902	0.320898	-0.129399
KIDINS220	0.0307603	0.0743375	-0.232024
MBOAT2	0.526765	0.650842	-0.0965131
ASAP2	0.361434	0.498784	-0.133608
NTSR2	0.653041	0.747279	-0.0526614
LPIN1	0.0276128	0.0681093	-0.178305
LAPTM4A	1.73894e-14	5.5157e-13	0.901908
RHOB	5.80965e-11	1.0852e-09	-0.519881
NCOA1	0.205125	0.327619	-0.176874
EFR3B	0.00592614	0.0191562	-0.407708
GAREM2	0.0210392	0.0546856	-0.41575
HADHB	0.115134	0.20868	0.228778
MAPRE3	0.00584648	0.0189894	-0.462239
OST4	4.9165e-06	3.79229e-05	-0.722244
PPP1CB	0.363607	0.500422	0.122106
TOGARAM2	0.00106883	0.00453118	0.480634
CLIP4	0.0575599	0.120709	0.257268
YIPF4	0.993724	0.995686	-0.00113185
BIRC6	0.000298886	0.00156334	-0.411231
ZFP36L2	0.03986	0.0916374	-0.236602
PPM1B	0.00901102	0.02714	-0.406897
PREPL	0.0878937	0.167692	0.220003
CALM2	5.97116e-05	0.000367317	0.246895
NRXN1	0.0169979	0.0464617	-0.157374
ASB3	0.237006	0.364211	0.16267
SPTBN1	1.40503e-06	1.19841e-05	-0.349607
RTN4	0.538684	0.657959	0.0512401
CCDC88A	0.00222941	0.00854026	-0.242563
EFEMP1	1.30364e-21	6.78563e-20	0.721891
USP34	0.343768	0.48343	-0.116342
XPO1	6.94325e-09	8.86466e-08	-0.602053
MDH1	0.00551783	0.0181543	0.375196
UGP2	0.523887	0.648866	0.0809082
SLC1A4	0.393354	0.527913	0.0750192
AAK1	0.0997693	0.185809	-0.179238
TIA1	0.154103	0.262661	-0.163845
ZNF638	0.0985246	0.183997	-0.190717
SFXN5	7.12771e-10	1.06392e-08	-0.413445
AUP1	0.0681249	0.138294	-0.296782
TMSB10	0.58455	0.696382	0.0789924
MAT2A	0.000285464	0.00151303	0.278679
GGCX	0.487374	0.617003	0.112023
PTCD3	0.250125	0.379771	-0.155531
MRPS5	0.0216808	0.0559949	-0.349711
ANKRD36C	0.000723672	0.00321456	-0.570304
COX5B	0.591524	0.702219	0.051594
MAP4K4	0.002123	0.0082246	-0.318618
POU3F3	0.434796	0.568709	0.10487
MERTK	0.896785	0.931666	-0.0180475
DPP10	0.461172	0.591151	-0.106375
DDX18	0.65681	0.750164	0.0656171
DBI	0.667084	0.75822	-0.0555868
MAP3K2	0.534929	0.655769	0.0934202
SMPD4	5.82692e-11	1.0852e-09	-1.06987
MZT2B	0.000618948	0.00282352	-0.484246
ARHGEF4	0.198033	0.319625	0.139212
UBXN4	0.00459871	0.0154816	0.375447
LRP1B	0.00352343	0.0123747	-0.380074
ZEB2	0.00492081	0.0164027	-0.418186
CACNB4	0.845773	0.898441	0.0321964
FMNL2	0.179147	0.295665	-0.129342
BAZ2B	6.10436e-06	4.60664e-05	-0.377155
UBR3	0.791387	0.859302	0.0382388
DYNC1I2	0.131688	0.230652	-0.230905
CHN1	0.00654329	0.0208195	-0.319742
ATP5MC3	0.0944693	0.177973	0.250138
HNRNPA3	0.0960514	0.180041	-0.174726
NFE2L2	0.000617456	0.00282352	0.412796
TTN	1.62864e-05	0.000112838	-0.670301
NCKAP1	0.559104	0.675987	0.0691275
FAM171B	0.12743	0.224941	-0.136887
ORMDL1	0.081552	0.157968	0.26958
HIBCH	0.000157402	0.000875416	-0.518799
INPP1	0.0187356	0.0499507	-0.365104
DNAH7	8.2773e-05	0.000495818	0.45473
SF3B1	0.133595	0.232787	-0.161468
HSPD1	0.0248607	0.0623053	0.320564
HSPE1	0.0143011	0.0401539	0.347212
BZW1	0.0298734	0.0727133	-0.325748
CLK1	0.105408	0.19488	-0.203006
CFLAR	0.688924	0.77523	0.0589836
ICA1L	0.00891833	0.0270155	0.372427
ABI2	0.41852	0.553843	-0.0916138
NDUFS1	0.534948	0.655769	-0.0881915
KLF7	0.0152653	0.0423921	-0.393644
MAP2	0.753635	0.826515	-0.0347824
ERBB4	0.305514	0.442364	-0.141601
TTLL4	0.168291	0.282339	-0.19953
DNAJB2	0.0195969	0.0520023	-0.375296
OBSL1	0.105317	0.19488	-0.260242
ACSL3	0.42541	0.560403	0.0784415
SERPINE2	0.000575707	0.0026561	-0.272137
DNER	6.46579e-08	7.05675e-07	0.718462
ITM2C	1.25613e-50	2.31812e-48	1.18838
C2orf72	2.73742e-16	1.01036e-14	-0.877164
PTMA	0.0489585	0.106877	0.200092
SNORC	0.199304	0.321026	0.208391
IQCA1	0.00538083	0.0177323	-0.271029
RAMP1	2.78768e-25	2.09592e-23	1.15488
NDUFA10	0.934069	0.961054	0.0127832
COPS9	0.467518	0.598399	0.07309
GPC1	1.89988e-08	2.24229e-07	-0.67299
KIF1A	0.0266847	0.0662224	-0.266648
ATG4B	0.000570017	0.00264186	-0.607632
CHL1	0.368492	0.504104	-0.104833
SRGAP3	0.141784	0.245139	-0.154607
THUMPD3-AS1	0.202502	0.325221	0.179084
SETD5	0.00412316	0.0141702	-0.40681
TADA3	0.00126485	0.00527238	-0.548169
TTLL3	0.331534	0.469654	-0.131348
SLC6A1	4.24433e-10	6.57709e-09	-0.5189
VGLL4	0.620527	0.723948	-0.0676044
MRPS25	0.000644845	0.00292195	-0.543858
KAT2B	0.00990462	0.0295248	-0.399673
LRRC3B	0.000537989	0.00250486	-0.480219
CLASP2	0.225508	0.352682	-0.126428
PDCD6IP	0.114566	0.208023	-0.196812
ARPP21	0.292637	0.426762	-0.18761
EPM2AIP1	0.371486	0.50714	-0.129234
LRRFIP2	0.00420854	0.0143827	-0.472582
GOLGA4	0.0137255	0.038752	-0.339297
ACAA1	0.00874163	0.0265254	-0.372473
CTNNB1	0.0558385	0.11783	-0.308242
TRAK1	0.459891	0.590465	0.0942354
NKTR	0.343878	0.48343	0.0843326
HHATL	0.000390749	0.00194894	-0.335089
CSPG5	0.205629	0.328166	-0.159308
MAP4	0.0332677	0.0795016	-0.257269
PLXNB1	5.6817e-08	6.26839e-07	-0.469127
TMA7	4.13049e-07	3.97498e-06	-0.542691
ARIH2	0.242494	0.370123	-0.184778
P4HTM	0.705396	0.786408	-0.0560041
WDR6	0.000499108	0.00234306	-0.388335
DAG1	0.0766317	0.150157	0.242146
RBM6	0.0827621	0.160159	-0.209052
RBM5	0.0238565	0.0603097	-0.243259
SEMA3B	0.571277	0.687022	-0.0931166
NISCH	0.0849393	0.163438	-0.297547
TKT	0.446092	0.578226	0.0835663
FAM107A	0.0398208	0.0916374	0.191893
LRIG1	0.000420332	0.00205199	0.331483
FOXP1	0.150328	0.25695	0.169764
CADM2	0.149831	0.256672	0.151834
ABI3BP	0.00395134	0.0136881	0.417528
SENP7	0.0643359	0.13139	-0.284479
ALCAM	0.678977	0.767178	-0.0576897
BBX	0.00383014	0.0133137	-0.442711
CD47	0.977804	0.988025	0.00280197
DZIP3	0.844275	0.897319	0.0299304
GRAMD1C	2.40359e-06	1.95955e-05	0.644493
ZBTB20	7.81407e-16	2.64376e-14	-0.487344
LSAMP	7.58285e-12	1.65518e-10	-0.486249
FSTL1	0.62954	0.730527	0.0721295
NDUFB4	1.1085e-12	2.74423e-11	-0.785861
GOLGB1	0.0579079	0.121189	-0.242377
SLC15A2	0.893509	0.929689	0.015791
MYLK	0.983214	0.990042	-0.00286946
CCDC14	0.0183387	0.0491777	-0.364601
OSBPL11	9.34537e-11	1.63544e-09	0.804186
ALDH1L1	0.694594	0.777731	0.0388171
MGLL	0.51917	0.644991	0.0816838
ATP2C1	0.159809	0.270795	-0.201763
NPHP3	0.824485	0.881835	-0.029992
TF	0.642708	0.739205	0.0695126
SLC25A36	0.242079	0.369768	0.13122
U2SURP	0.00443705	0.0150371	-0.30509
PLOD2	0.929866	0.957701	0.0103592
TSC22D2	0.331916	0.469754	-0.125988
MED12L	0.618032	0.722465	0.0728753
MBNL1	0.0015427	0.00630116	0.459167
P2RY1	0.000189284	0.00103851	-0.536552
ARHGEF26	0.640344	0.737322	-0.0624058
DHX36	0.812638	0.873758	0.0323878
GOLIM4	0.00324179	0.0115656	0.403942
SEC62	0.666145	0.757576	-0.0454057
PHC3	0.237564	0.364556	-0.182014
TNIK	0.0489634	0.106877	-0.145036
TBL1XR1	0.479602	0.610785	-0.0931444
ZMAT3	0.0479383	0.105696	-0.322516
TTC14	0.00164023	0.00658035	-0.313516
FXR1	0.541536	0.660251	-0.0924306
SOX2-OT	0.000166035	0.000915898	0.472355
SOX2	0.0500763	0.108722	0.124819
KLHL24	0.591343	0.702219	-0.0722934
AP2M1	0.98038	0.989952	0.0038741
TRA2B	0.382563	0.517046	-0.123676
EIF4A2	0.179666	0.296281	-0.168887
BCL6	0.624643	0.727505	-0.0716896
ATP13A4	0.0373229	0.0868871	-0.199275
HES1	8.42846e-11	1.48781e-09	-0.870564
ACAP2	0.00159313	0.00644235	0.364559
TNK2	3.34305e-07	3.31044e-06	-0.88379
LRCH3	0.652895	0.747279	-0.0696984
ATP5ME	2.88697e-16	1.03605e-14	-0.760624
GAK	6.27489e-08	6.88542e-07	-0.984694
FGFR3	1.77206e-28	1.56403e-26	-0.635993
C4orf48	0.0038558	0.01338	0.416084
NAT8L	0.00685723	0.0217164	-0.232985
MXD4	0.00135694	0.0056216	-0.352678
SH3BP2	5.12322e-07	4.81488e-06	-0.635152
ADD1	0.895497	0.930803	0.0125073
RGS12	0.1873	0.306629	-0.211138
WFS1	0.186493	0.305554	0.148325
BOD1L1	0.0523794	0.112757	-0.258156
CD38	0.0502764	0.108892	-0.25949
ADGRA3	0.00932015	0.0279055	-0.348527
RBPJ	0.990623	0.994051	0.00184607
ARAP2	0.00134955	0.00560244	-0.43117
UCHL1	0.423441	0.558535	0.160288
GABRG1	0.745661	0.819097	0.0375988
GABRA2	0.024577	0.0617466	0.19199
GABRB1	0.520727	0.645842	-0.074512
AC107398.3	0.623101	0.726534	-0.052284
OCIAD1	0.0863649	0.165391	0.207579
EXOC1	0.745417	0.819097	-0.0456447
IGFBP7	1.29622e-61	3.75904e-59	1.89865
ADGRL3	0.771382	0.84156	-0.0406986
RUFY3	0.0347104	0.0822194	0.182521
SLC4A4	8.33001e-07	7.51552e-06	-0.451055
ANKRD17	0.155252	0.263734	-0.22387
SCARB2	0.65692	0.750164	-0.0534693
BMP2K	0.0864435	0.165391	0.209933
HNRNPDL	0.00621101	0.0199184	-0.259337
SCD5	0.527169	0.650944	0.0675315
WDFY3	0.330605	0.469175	-0.127577
MAPK10	0.292552	0.426762	0.0760461
AFF1	0.122686	0.220534	0.205656
SPARCL1	4.1388e-40	5.60117e-38	0.677049
PPM1K	7.15729e-17	2.7941e-15	0.747406
GRID2	0.0136751	0.0386637	-0.337067
PDLIM5	0.83451	0.890326	0.0255968
BMPR1B	0.0307181	0.0743239	0.238478
PPP3CA	0.00712865	0.022332	-0.286269
UBE2D3	0.290354	0.424959	-0.126414
ETNPPL	1.76106e-11	3.61106e-10	0.436584
ANK2	0.0536564	0.114294	-0.195087
USP53	0.531558	0.653978	-0.0902698
KIAA1109	0.001487	0.00611055	-0.305726
FGF2	0.806898	0.868967	-0.0323698
INTU	0.5165	0.643644	-0.0520776
PCDH10	0.263972	0.394889	-0.161314
SLC7A11	0.602747	0.710968	0.0450306
NDUFC1	0.115121	0.20868	-0.222522
ZNF827	0.00256718	0.009511	-0.466434
DCLK2	0.0741124	0.146464	0.205243
TRIM2	0.0586234	0.121742	0.200927
GRIA2	0.000377415	0.00190161	-0.310729
CPE	1.99426e-67	6.74726e-65	0.87072
PALLD	0.00119869	0.00504844	-0.36331
NEK1	0.000912293	0.00394873	-0.472423
MFAP3L	2.44685e-05	0.00016557	-0.612763
SCRG1	5.27253e-06	4.03896e-05	0.478049
GPM6A	0.85027	0.901331	0.011047
WDR17	0.72415	0.801977	-0.0479144
PDLIM3	0.608519	0.714869	-0.0823118
CYP4V2	0.53093	0.653978	-0.0799755
NDUFS6	0.0055918	0.018337	-0.433041
ADCY2	2.92677e-12	6.60148e-11	0.70082
2024-03-06	0.000784607	0.00344751	0.323955
CTNND2	0.00403482	0.0139061	-0.276924
MYO10	0.502564	0.630459	0.0600879
NADK2	0.23759	0.364556	0.156143
RANBP3L	0.0708565	0.142133	0.226901
SLC1A3	3.65044e-06	2.89468e-05	0.227018
NIPBL	0.053318	0.113987	-0.290934
CPLANE1	0.373437	0.508436	-0.126235
LIFR	0.848652	0.901027	0.0143752
IL6ST	0.0976348	0.182671	0.2163
GPBP1	0.0326503	0.0782527	-0.250918
ZSWIM6	0.373205	0.508436	-0.104839
ERBIN	0.105598	0.194999	-0.191527
SREK1	0.91219	0.94303	-0.013198
MAST4	0.000709007	0.00317613	-0.3668
MAP1B	0.259096	0.389325	-0.123908
TBCA	0.127893	0.225367	-0.210432
ZFYVE16	0.228978	0.35649	-0.133545
COX7C	5.42222e-06	4.13801e-05	-0.409556
TMEM161B-AS1	0.230738	0.357829	-0.0869818
LINC00461	0.00670575	0.0213031	-0.213377
ADGRV1	0.061496	0.126738	-0.094909
NR2F1-AS1	0.701432	0.782826	0.0451945
NR2F1	0.0667519	0.135914	0.20839
RHOBTB3	0.000250069	0.00134296	-0.32857
LNPEP	0.296902	0.431432	-0.14624
PPIP5K2	0.399104	0.533716	-0.132621
PJA2	0.269677	0.401942	0.145398
APC	0.255999	0.385908	-0.0890726
GRAMD2B	0.351127	0.489201	0.0677005
ALDH7A1	0.154876	0.263315	-0.146212
MEGF10	0.892798	0.929425	-0.0168784
HINT1	0.801767	0.865727	0.033431
ACSL6	3.59091e-05	0.000235146	-0.285518
KIF3A	0.274475	0.407298	0.152457
UQCRQ	0.00213251	0.00824569	-0.36168
AFF4	0.0831592	0.160775	0.22861
VDAC1	0.904357	0.938571	0.0194899
SKP1	0.562141	0.678786	0.0613673
H2AFY	0.204644	0.327366	0.178028
CXCL14	0.364061	0.500707	-0.11311
BRD8	0.332719	0.470348	-0.154539
PSD2	1.24275e-09	1.76418e-08	-0.551832
PURA	0.122451	0.220382	0.188858
NDUFA2	0.284045	0.416928	-0.164148
NDFIP1	0.37466	0.509417	0.118615
DPYSL3	0.25645	0.385911	-0.151853
CSNK1A1	0.824928	0.881835	-0.0212705
PDGFRB	0.37233	0.50761	-0.0847738
LARP1	0.551648	0.669364	-0.0871619
CYFIP2	0.381212	0.515906	-0.106545
WWC1	0.230469	0.357685	-0.175187
CPEB4	0.0104735	0.0309029	-0.247301
SFXN1	0.158315	0.268637	-0.208272
HNRNPH1	0.294585	0.42868	-0.102947
CANX	0.409198	0.54506	-0.0836601
SQSTM1	6.38287e-07	5.91654e-06	0.570842
RACK1	0.0762173	0.149778	0.273913
SERPINB6	0.01875	0.0499507	0.294673
TUBB2A	0.996765	0.997257	0.000551431
TUBB2B	0.0416749	0.0950561	0.146536
PRPF4B	0.0139494	0.0392751	0.354268
PHACTR1	0.00353875	0.012407	-0.367837
ID4	7.59104e-10	1.1248e-08	0.463047
C6orf62	0.00416854	0.0142941	-0.292943
CARMIL1	0.0912966	0.172884	-0.205665
GABBR1	2.07836e-15	6.9165e-14	-0.672974
HLA-A	6.93969e-23	4.14341e-21	1.14129
HCG18	0.193659	0.31375	0.179014
DDR1	0.0182942	0.0491777	0.278628
DDX39B	0.227106	0.354133	-0.16041
HSPA1A	0.000120819	0.000690883	-0.579354
HSPA1B	0.0617056	0.126912	-0.314707
BRD2	0.223894	0.350699	-0.19124
RGL2	1.32337e-05	9.52635e-05	-0.615387
TAPBP	0.020074	0.0528631	0.341572
NUDT3	0.036229	0.0851215	-0.262327
SRSF3	0.642116	0.738943	-0.0623925
MTCH1	0.20182	0.324382	0.169035
DAAM2	0.0281293	0.0690477	-0.308687
VEGFA	0.0950864	0.178727	0.234915
HSP90AB1	0.34916	0.487479	-0.0959107
PAQR8	0.00784026	0.0242249	-0.340416
DST	0.0580252	0.121308	-0.104124
ZNF451	0.843653	0.897127	-0.0271779
AL391807.1	0.397259	0.532653	0.0881203
ADGRB3	0.231093	0.358105	-0.180681
LMBRD1	4.52567e-06	3.54715e-05	0.582078
OGFRL1	0.00724871	0.0226035	-0.295282
LINC00472	0.0717279	0.142893	0.210215
EEF1A1	0.0692025	0.140201	0.139208
COX7A2	0.211558	0.336305	0.164926
SENP6	0.144154	0.248625	-0.195643
MYO6	0.131022	0.229882	-0.155403
PHIP	0.000108914	0.000633509	-0.471694
HMGN3	0.0275066	0.0680493	0.279246
ZNF292	0.673615	0.763823	0.0462783
FUT9	0.167524	0.281751	-0.12482
UFL1	0.31118	0.448329	-0.156739
POU3F2	0.0641138	0.131068	-0.223063
PNISR	1.09689e-08	1.36606e-07	-0.366774
FOXO3	0.00189197	0.00741446	-0.503636
REV3L	0.390576	0.525652	-0.110259
FYN	1.98289e-05	0.000135531	0.426791
MARCKS	9.06223e-06	6.66534e-05	0.483081
KPNA5	0.857179	0.905817	-0.0273845
CEP85L	2.96437e-06	2.39748e-05	-0.586153
FAM184A	0.190942	0.310587	-0.127744
GJA1	3.46071e-83	2.34175e-80	1.07581
SERINC1	0.487524	0.617003	-0.10822
TPD52L1	2.89832e-11	5.71222e-10	-0.493753
EPB41L2	0.995082	0.996555	0.000801766
SLC18B1	0.148829	0.255387	0.201813
AHI1	0.132579	0.231614	0.172317
BCLAF1	0.337054	0.475153	0.117966
MAP3K5	0.70051	0.782629	-0.0537909
NHSL1	0.00430422	0.014685	-0.415879
AL590617.2	1.19971e-09	1.71508e-08	-0.909109
REPS1	0.125135	0.222217	-0.241364
AIG1	0.791573	0.859302	-0.0398154
STXBP5	0.0698084	0.140826	-0.230111
SASH1	0.0846172	0.162972	-0.174815
SYNE1	0.150372	0.25695	-0.0998979
ARID1B	0.260301	0.39026	-0.0999696
EZR	2.80314e-05	0.00018657	0.387907
QKI	0.496195	0.623719	0.0384392
MPC1	0.374574	0.509417	-0.12678
AFDN	0.40365	0.539085	-0.110004
SUN1	0.849854	0.901331	0.0238952
MICALL2	2.75845e-09	3.74212e-08	-0.699841
LFNG	0.193251	0.313338	-0.181076
TNRC18	0.000146929	0.000819414	-0.631206
ACTB	3.39228e-05	0.000222859	0.298414
RAC1	0.820516	0.879434	0.0345836
NDUFA4	0.0610883	0.126282	-0.168979
PHF14	0.692619	0.776805	-0.0631393
TMEM106B	0.0128586	0.0368687	0.357345
ITGB8	0.0055941	0.018337	0.343375
TOMM7	5.01966e-05	0.000316457	-0.429334
TRA2A	0.127805	0.225367	-0.203748
CYCS	0.000817695	0.00357742	-0.548426
HNRNPA2B1	0.0946735	0.178116	0.122709
TRIL	0.0200867	0.0528631	-0.373638
GARS-DT	0.406275	0.542235	0.104611
AQP1	2.87925e-09	3.87078e-08	0.705336
ADCYAP1R1	0.0027066	0.009882	-0.361816
SEPTIN7	0.0787846	0.153486	0.159049
CDK13	0.0861942	0.165226	-0.206374
GLI3	0.000574089	0.00265467	-0.491487
AEBP1	0.234677	0.362754	0.163709
CAMK2B	1.29153e-08	1.54224e-07	-0.819531
PPIA	0.0834896	0.16126	0.205191
EGFR	0.530948	0.653978	0.085602
NIPSNAP2	0.771499	0.84156	0.0371336
CHCHD2	2.49069e-07	2.54075e-06	0.64934
ZNF117	0.00257538	0.009511	-0.480891
AUTS2	0.00032076	0.00165685	-0.358573
GTF2I	0.0592995	0.122835	0.134907
HSPB1	0.892619	0.929425	0.0164114
MAGI2	0.542062	0.6604	-0.0597759
MAGI2-AS3	0.356568	0.494972	0.106594
GRM3	2.20018e-09	3.05916e-08	-0.663908
DMTF1	0.0525445	0.112993	-0.277255
SRI	0.296499	0.431156	0.122133
AKAP9	0.0569786	0.119787	0.170738
GATAD1	0.380134	0.515135	-0.0935382
FAM133B	0.000788312	0.00345631	-0.385668
SGCE	0.0630177	0.129088	0.266287
AC002429.2	0.0791779	0.154105	-0.239958
PON2	4.46474e-12	9.95982e-11	0.477688
PDK4	0.42919	0.56308	-0.110832
ATP5MF	0.00194966	0.00761118	-0.389933
ZNF655	0.583454	0.696168	-0.0829584
ZKSCAN1	0.869991	0.914595	0.0206822
PILRB	0.00125698	0.00526117	-0.458224
TSC22D4	0.0175348	0.0475242	-0.176938
POLR2J	8.32876e-05	0.000495818	-0.620883
POLR2J3	0.0257888	0.0642347	0.211724
KMT2E	0.250776	0.380433	-0.143417
NRCAM	0.12523	0.222217	-0.153832
DOCK4	0.58131	0.694561	-0.0605463
PTPRZ1	0.0183176	0.0491777	0.147302
AASS	0.163726	0.27605	-0.144198
RBM28	0.245541	0.373929	-0.165844
AHCYL2	0.0260096	0.0647053	0.309305
MKLN1	0.0417873	0.095099	-0.175318
PTN	0.954815	0.972633	0.0052593
UBN2	0.000993305	0.00424507	-0.472778
LUC7L2	0.0201234	0.0528631	-0.328407
HIPK2	0.93603	0.96161	0.0118182
NDUFB2	6.7086e-09	8.67418e-08	-0.646797
ATP6V0E2	0.107885	0.198017	-0.213409
RHEB	0.000710327	0.00317613	-0.496398
KMT2C	0.00898621	0.0271055	-0.278381
RBM33	0.227134	0.354133	-0.202815
ARHGEF10	0.0417485	0.095099	-0.25894
CTSB	0.689699	0.775672	-0.0597949
DLC1	1.15125e-06	9.98733e-06	-0.707271
MTUS1	0.00871931	0.0264973	-0.349386
PCM1	0.968478	0.980065	0.00389769
ASAH1	5.55258e-06	4.22163e-05	0.581717
PSD3	0.892042	0.929425	0.0201434
CSGALNACT1	0.570117	0.686033	-0.0642862
INTS10	0.803538	0.866728	0.0382424
SLC25A37	0.0490704	0.106996	-0.210187
DPYSL2	1.94972e-36	2.19885e-34	0.950591
CLU	4.87394e-124	9.89411e-121	1.01573
SCARA3	0.057002	0.119787	-0.272832
FZD3	0.0993358	0.185172	0.195422
SARAF	1.77791e-13	4.81221e-12	0.719439
NSD3	0.209442	0.333203	0.145387
FGFR1	0.00183415	0.00720287	-0.409442
TACC1	0.0945097	0.177973	-0.192796
HOOK3	0.241235	0.369311	-0.153599
CEBPD	0.000752467	0.00333517	-0.498621
PRKDC	0.00219761	0.00846519	-0.458855
PCMTD1	0.106172	0.195579	-0.22641
ATP6V1H	0.00646783	0.0206118	0.37409
RGS20	0.816359	0.87683	-0.0304597
PENK	0.0174179	0.0472836	-0.487874
ASPH	0.0472465	0.10482	0.158115
SGK3	0.00172095	0.0068635	-0.34936
PREX2	0.000618043	0.00282352	-0.263445
ZFHX4	0.117222	0.211897	-0.150155
FABP5	0.0811737	0.157536	0.279916
PMP2	1.06939e-11	2.30944e-10	-0.932358
UQCRB	0.238095	0.364789	-0.116799
SDC2	0.00672167	0.0213203	0.388344
MTDH	0.0288302	0.0704275	0.274567
COX6C	0.563024	0.678786	-0.0621351
RNF19A	1.10649e-14	3.56535e-13	0.904267
YWHAZ	0.638418	0.73628	-0.0638383
UBR5	0.0489273	0.106877	-0.243364
BAALC	9.69362e-07	8.63072e-06	-0.596207
TRPS1	0.692393	0.776805	0.0414425
PHF20L1	0.732292	0.808349	-0.0484225
AGO2	0.572562	0.688159	-0.0671186
PTK2	4.49149e-05	0.000288536	-0.503363
EEF1D	0.00307227	0.0110777	-0.425836
PUF60	0.175613	0.290542	0.209634
NRBP2	0.701458	0.782826	-0.035247
PLEC	1.84781e-06	1.53104e-05	0.576461
GRINA	0.256169	0.385908	-0.128877
VPS28	0.812518	0.873758	0.0391555
CYHR1	0.288062	0.422213	-0.156014
KIFC2	4.39422e-07	4.18791e-06	-1.02895
WASHC1	0.0716389	0.142856	-0.3116
KANK1	0.106415	0.195851	-0.210974
SMARCA2	0.00257687	0.009511	-0.320385
RFX3	0.992627	0.995536	-0.00117079
AK3	0.551467	0.669364	0.082285
KIAA2026	0.106858	0.196488	-0.249878
PTPRD	0.357104	0.495165	0.14297
MPDZ	0.25445	0.385185	-0.175836
NFIB	0.000875083	0.00379577	-0.302281
ZDHHC21	0.104311	0.19338	-0.194281
MYORG	2.95464e-11	5.76724e-10	-1.18984
ENHO	1.06506e-06	9.31929e-06	0.444617
CNTFR	0.206108	0.328672	-0.159062
CNTNAP3B	0.0989535	0.184628	0.224725
FAM189A2	0.00181742	0.00717773	-0.31838
PTAR1	0.260021	0.39026	-0.146085
TRPM3	0.0345754	0.0820651	-0.320132
ZFAND5	0.592178	0.702584	0.0564191
RORB	0.980686	0.989952	0.0028474
GNAQ	1.02933e-06	9.08492e-06	-0.621662
PSAT1	5.98298e-13	1.51818e-11	0.855692
TLE1	0.426091	0.560841	-0.113146
HNRNPK	0.0219556	0.0564404	0.245374
NTRK2	0.311614	0.448635	0.0554301
DAPK1	0.413949	0.550305	0.124494
SPIN1	0.0576629	0.1208	0.27555
FAM120A	0.0422587	0.0956323	-0.326626
PTCH1	0.124121	0.221236	-0.265479
CDC14B	0.00295656	0.0107175	-0.469235
ABCA1	0.418326	0.553843	-0.0641233
SLC44A1	0.174364	0.289183	0.167683
TLR4	0.00480075	0.0160552	0.281079
AL160272.1	0.412579	0.548844	-0.120532
GSN	2.79314e-07	2.82093e-06	0.491094
STOM	2.11794e-33	2.26286e-31	1.25826
RABGAP1	0.00329006	0.0116967	-0.37265
CRB2	0.000253043	0.00135535	0.549182
HSPA5	1.36478e-11	2.91632e-10	-0.713671
CDK9	0.0071243	0.022332	-0.426245
COQ4	0.0616837	0.126912	-0.273912
SPTAN1	0.315275	0.451983	-0.0981384
LRRC8A	0.172819	0.28756	0.168605
PHYHD1	0.57703	0.692299	-0.0813666
SH3GLB2	4.88947e-10	7.40718e-09	-1.14894
FNBP1	2.60689e-10	4.26773e-09	-0.584701
PRRC2B	0.578968	0.694215	0.0868641
TSC1	0.0200612	0.0528631	-0.37961
RALGDS	0.563092	0.678786	-0.0782376
RXRA	0.206359	0.328814	-0.147136
NACC2	0.0186261	0.0498133	-0.274497
NOTCH1	1.42718e-05	0.0001013	-0.530735
PHPT1	0.0745288	0.146887	0.24846
EDF1	0.725144	0.802203	0.0474448
LCN12	0.219523	0.344916	-0.20764
PTGDS	1.06225e-30	1.07818e-28	0.529884
LCNL1	8.31025e-17	3.18298e-15	-1.13455
ABCA2	0.505355	0.632472	-0.111632
NPDC1	0.548789	0.667091	-0.0817306
DPP7	0.0030846	0.0110827	-0.398544
TUBB4B	2.18765e-12	5.04651e-11	0.957083
NSMF	4.53388e-05	0.00029034	-0.489482
PNPLA7	4.05525e-08	4.54816e-07	-1.14796
MRPL41	0.00400572	0.0138326	-0.355015
EHMT1	0.000420505	0.00205199	-0.590941
PFKP	0.00222972	0.00854026	-0.322525
PFKFB3	8.48713e-07	7.6234e-06	-0.488199
CELF2	0.0182058	0.0490156	-0.240921
FRMD4A	0.000109805	0.000635052	-0.420867
FAM171A1	0.0528223	0.11335	-0.228253
VIM	1.83612e-76	9.31831e-74	1.64692
NEBL	0.196088	0.317177	0.119816
ARHGAP21	0.215838	0.341062	-0.135462
ABI1	0.474734	0.605413	-0.0723615
ANKRD26	0.191245	0.310831	-0.197333
WAC	0.305315	0.442364	-0.150556
EPC1	0.110846	0.201809	0.20978
RASSF4	0.000319713	0.00165566	0.366249
PHYHIPL	0.67075	0.761108	0.0543783
SLC16A9	2.2638e-08	2.62601e-07	0.774079
JMJD1C	0.365611	0.501998	-0.122305
HERC4	0.180183	0.296893	-0.176977
VSIR	0.0267236	0.0662379	0.288265
PSAP	2.13132e-11	4.28374e-10	0.384315
SPOCK2	0.216062	0.341062	-0.168592
DDIT4	0.705443	0.786408	-0.0530019
CFAP70	0.0148023	0.0413325	0.323178
ZSWIM8	0.00584642	0.0189894	-0.401699
CAMK2G	0.0059161	0.0191542	-0.290381
KAT6B	0.796729	0.862592	-0.0357916
KCNMA1	0.0131608	0.0375759	-0.366916
PRXL2A	1.87834e-08	2.22985e-07	0.623363
SNCG	3.71729e-07	3.64546e-06	-0.886644
GLUD1	0.0043165	0.0147022	0.230464
PPP1R3C	2.09906e-11	4.26108e-10	-0.952837
LGI1	0.00588831	0.0190947	0.237668
AL157396.1	0.363452	0.500422	-0.0917368
SORBS1	0.279636	0.412245	-0.0835187
ZNF518A	0.00609297	0.0196018	-0.29473
SLF2	0.314459	0.451325	-0.155064
OGA	0.000674776	0.00305077	-0.321196
TRIM8	0.0221327	0.0568008	0.304428
ARL3	0.0844148	0.162737	-0.258634
NT5C2	0.0222901	0.0570604	-0.305877
ATP5MD	0.00247252	0.00922649	-0.362063
ADD3	0.351357	0.489201	-0.0780538
MXI1	0.174705	0.289511	0.1441
GPAM	0.00126072	0.00526599	-0.353354
TCF7L2	0.0501913	0.108855	0.23854
ABLIM1	6.03154e-11	1.10307e-09	-0.63581
SHTN1	0.959217	0.972633	0.00705331
EMX2OS	0.643263	0.739424	0.0602858
EMX2	0.127304	0.224916	-0.181884
RAB11FIP2	0.318035	0.455619	-0.138303
FAM204A	0.929716	0.957701	0.0122654
BAG3	8.49009e-05	0.000503944	0.504123
WDR11	0.687882	0.774487	0.0546438
FGFR2	0.657779	0.750164	-0.0548588
HTRA1	1.9021e-05	0.000130448	0.295714
OAT	0.0621547	0.127577	-0.271506
KNDC1	1.45377e-11	3.07413e-10	-0.915743
IFITM3	4.67038e-05	0.000297206	0.433095
B4GALNT4	2.35382e-14	7.35115e-13	-0.98016
RNH1	0.959884	0.972823	-0.00805053
GATD1	0.0277296	0.0683145	-0.36097
CTSD	0.598561	0.708088	0.0596915
CD81	3.66572e-55	8.26824e-53	1.10273
NAP1L4	0.070248	0.141052	0.256951
TPP1	0.000297916	0.00156334	0.382352
RIC3	0.0326191	0.0782527	-0.280262
ST5	0.419326	0.554549	-0.124314
MRVI1	3.0014e-06	2.4178e-05	-0.427127
EIF4G2	0.66487	0.756551	0.0627034
USP47	0.122459	0.220382	-0.236519
DKK3	1.21874e-08	1.47264e-07	0.517359
TEAD1	0.804008	0.866774	0.026034
FAR1	0.0954077	0.179165	-0.228606
SPON1	0.288606	0.422705	0.113641
SOX6	0.766322	0.837263	0.0421391
C11orf58	0.00503744	0.0166547	0.355034
PIK3C2A	0.000113498	0.000652696	-0.301394
NAV2	0.0079504	0.0245278	-0.37014
LGR4	0.173151	0.287864	0.187057
PAX6	0.173412	0.287864	0.151013
CD59	0.0251144	0.062786	0.293853
CAT	0.267652	0.399217	-0.174316
SLC1A2	5.45503e-20	2.57528e-18	-0.410977
TTC17	0.0172255	0.0468737	-0.346818
HSD17B12	0.00638409	0.020409	0.362007
CHST1	4.12912e-09	5.44293e-08	-0.702228
CRY2	0.135642	0.235949	-0.241654
LRP4	0.677641	0.766357	-0.0508488
CELF1	5.76993e-05	0.000358194	-0.479921
C1QTNF4	2.08427e-05	0.000141982	-0.710541
FNBP4	0.204047	0.326926	-0.192782
CTNND1	0.626584	0.728085	-0.0750919
TMEM132A	0.00921012	0.0276168	-0.27813
DDB1	0.0287362	0.0702825	0.314722
CPSF7	0.00158489	0.00642761	-0.424625
FADS2	0.694503	0.777731	-0.0500827
FADS3	0.229411	0.356845	-0.171383
FTH1	1.81095e-17	7.50252e-16	0.539858
ASRGL1	1.49065e-05	0.000105436	-0.757256
AHNAK	1.53234e-05	0.000108009	0.586421
SLC3A2	0.0468814	0.104124	0.16602
RTN3	0.00783834	0.0242249	0.295008
COX8A	0.0248465	0.0623053	0.280246
PRDX5	0.0157042	0.0432558	0.368727
SF1	5.52316e-05	0.00034605	0.323328
FAU	0.143731	0.248108	-0.151591
NEAT1	4.17674e-14	1.26549e-12	0.362232
MALAT1	1.09047e-107	1.10683e-104	0.94002
LTBP3	0.000436826	0.00210132	-0.423529
CFL1	0.000863963	0.00375556	0.420551
B4GAT1	0.0343941	0.0818524	0.28488
CTSF	0.122982	0.220534	0.207762
CCS	0.0553397	0.117143	-0.293206
GSTP1	3.5907e-08	4.07213e-07	0.666659
NDUFV1	0.00377123	0.0131434	-0.459894
CHKA	4.80605e-10	7.33555e-09	-0.73473
PPP6R3	0.85843	0.906195	-0.0256429
PPFIA1	0.109139	0.199597	-0.216084
CTTN	0.0396924	0.0915631	-0.2945
NUMA1	0.000125392	0.000710112	-0.472497
INPPL1	1.58436e-05	0.000110524	-0.713402
PLEKHB1	0.871585	0.915322	-0.0254135
PAAF1	0.0866608	0.165651	-0.260403
SPCS2	0.0154564	0.0428056	0.345912
RSF1	0.0932768	0.176141	0.238409
NDUFC2	2.43203e-08	2.80512e-07	0.767341
CREBZF	0.0421395	0.0954723	-0.270387
FAT3	0.001773	0.00702969	-0.330284
TAF1D	0.633751	0.733475	0.0699442
SESN3	0.178366	0.294857	-0.139955
CEP126	0.261396	0.391611	0.171944
DYNC2H1	0.161903	0.273203	-0.199524
ATM	0.0539726	0.114738	-0.267299
RDX	0.0156643	0.0432045	0.351937
CRYAB	1.52496e-07	1.60397e-06	0.580057
NCAM1	0.797813	0.862846	0.0200308
TMPRSS5	0.00439038	0.0149038	-0.455788
CADM1	1.98338e-06	1.63007e-05	-0.341851
SIK3	0.721268	0.799658	-0.0459518
PCSK7	0.461273	0.591151	-0.105594
CEP164	0.00227681	0.00868579	-0.499137
ATP5MG	0.989739	0.993655	0.00169223
KMT2A	0.00498779	0.0165445	-0.284481
PHLDB1	0.0216296	0.055934	-0.29323
OAF	0.0141651	0.0398271	-0.250282
ARHGEF12	0.00967422	0.0289229	-0.289696
SORL1	0.00012283	0.000700408	-0.39575
MIR100HG	0.000347466	0.00177672	0.388295
HSPA8	0.190254	0.309715	-0.133218
GRAMD1B	1.03672e-07	1.10765e-06	-0.799611
NRGN	0.0487507	0.106757	-0.330296
HEPACAM	0.00704999	0.0222228	0.196991
HEPN1	0.000987831	0.00423058	0.3867
FEZ1	2.74472e-09	3.74212e-08	0.699887
ARHGAP32	1.03935e-10	1.78803e-09	-0.723553
APLP2	0.00641664	0.0204808	0.396851
NTM	6.09104e-12	1.344e-10	-0.388282
B3GAT1	0.108703	0.199158	-0.25456
KDM5A	0.679122	0.767178	0.0613553
GAPDH	3.75678e-09	4.98448e-08	0.360625
CHD4	0.0486445	0.10664	-0.261086
TPI1	0.532368	0.654181	-0.0853929
ENO2	0.706302	0.786934	-0.0631533
ATN1	2.94108e-05	0.000195111	-0.586711
RIMKLB	1.08049e-07	1.14239e-06	-0.576405
PHC1	0.124046	0.221236	-0.233075
LRP6	0.319731	0.457725	0.152139
MGST1	5.21211e-13	1.35648e-11	0.555881
LMO3	0.449846	0.58239	-0.0641333
SLCO1C1	0.000521418	0.00243889	-0.331525
LDHB	2.51464e-05	0.000168472	0.401302
SOX5	0.492653	0.621206	0.0927725
RASSF8-AS1	0.518991	0.644991	0.0775366
BHLHE41	0.00036571	0.00185598	0.509797
SSPN	0.0284118	0.069657	0.289532
ITPR2	4.41044e-05	0.000286961	-0.402951
FGFR1OP2	0.292935	0.426891	0.147147
BICD1	0.187899	0.307113	0.181374
DNM1L	0.212274	0.337153	-0.156032
KIF21A	0.00230186	0.00873416	-0.414109
SCAF11	0.0320496	0.0770861	-0.261787
RAPGEF3	9.10871e-06	6.67534e-05	-0.519601
SLC48A1	0.580768	0.694502	-0.0756597
TUBA1B	0.00497043	0.0165139	0.39739
TUBA1A	2.90911e-16	1.03605e-14	0.903336
TMBIM6	3.49697e-13	9.34059e-12	0.736687
FAIM2	0.132814	0.231826	-0.219478
METTL7A	5.90224e-05	0.000364181	0.307639
CSAD	0.229752	0.356845	-0.185546
PFDN5	0.00036696	0.00185768	-0.377184
PCBP2	3.88323e-05	0.000253471	-0.449733
ATP5MC2	0.633722	0.733475	-0.0612923
CBX5	0.00144624	0.00595512	0.47934
HNRNPA1	0.600956	0.709681	-0.0787
ITGA7	1.01182e-09	1.46714e-08	-0.691092
BLOC1S1	0.00209185	0.00811942	-0.401376
CD63	9.48335e-20	4.37527e-18	0.822897
MYL6	3.33218e-05	0.000219621	0.504195
STAT2	0.000687379	0.00309397	-0.516277
ATP5F1B	0.985117	0.990202	-0.00218938
PTGES3	0.124278	0.221302	0.217193
NACA	0.00095405	0.00410322	-0.37673
LRP1	9.22263e-05	0.000542665	-0.331279
AVIL	4.77327e-22	2.61885e-20	-2.02186
MON2	0.358124	0.495902	-0.132902
SRGAP1	0.127145	0.224829	-0.24095
WIF1	2.06955e-20	1.0503e-18	-0.781113
NAP1L1	0.0483162	0.106149	0.229167
ZDHHC17	0.779601	0.849941	-0.0375317
PPP1R12A	0.0414531	0.0947633	-0.269733
MGAT4C	0.956337	0.972633	0.00606767
ATP2B1	0.58684	0.698701	0.085882
VEZT	0.427771	0.562055	0.105588
SLC25A3	0.353093	0.491281	0.128217
CHPT1	0.375576	0.510321	0.0958257
HSP90B1	0.00347993	0.0122857	-0.330832
RFX4	0.0153388	0.042538	0.243215
ACACB	0.0186493	0.0498133	-0.285737
ATP2A2	0.000290037	0.00153327	-0.449463
ATXN2	0.00269134	0.00986177	-0.316961
ALDH2	1.22093e-06	1.0502e-05	0.592091
HECTD4	0.0559622	0.117885	-0.293057
TPCN1	1.93249e-06	1.5947e-05	-0.52174
MED13L	0.112502	0.204642	0.213808
PEBP1	0.722893	0.801023	0.0308824
TAOK3	0.0256389	0.0639398	-0.301634
COX6A1	0.637893	0.736169	0.0447853
DYNLL1	0.618434	0.722465	0.0432928
ANAPC5	0.835065	0.890326	-0.0310446
LINC01089	0.310048	0.447015	-0.178464
CLIP1	0.797556	0.862846	0.0302965
RSRC2	0.911386	0.94303	0.0161413
HIP1R	0.00717372	0.0224041	-0.42575
ARL6IP4	0.663283	0.755168	-0.0689129
UBC	4.21116e-10	6.57588e-09	0.532242
TMEM132B	0.00604806	0.0195192	-0.413129
SFSWAP	0.000543688	0.0025256	-0.516906
MPHOSPH8	0.696078	0.778963	-0.0559408
ZMYM2	0.170021	0.284653	-0.156647
GJB6	2.73585e-10	4.44302e-09	0.730372
AMER2	1.20109e-06	1.03754e-05	-0.485314
WASF3	4.48507e-05	0.000288536	-0.566202
HMGB1	0.31293	0.450064	0.0824581
N4BP2L2	0.252856	0.383058	0.0838766
SPART	0.0115188	0.0335004	0.357609
AKAP11	0.353869	0.491686	-0.150344
TSC22D1	9.46072e-14	2.70497e-12	0.832668
TPT1	0.00196944	0.00767362	-0.29115
ITM2B	3.43621e-30	3.32167e-28	0.750736
INTS6	0.431862	0.565235	0.106714
WDFY2	0.0363628	0.0852385	-0.308713
PCDH17	0.0698958	0.140826	-0.259169
TDRD3	0.0893602	0.169851	-0.273266
PCDH9	0.00233868	0.00884175	-0.165938
MYCBP2	0.0835743	0.16127	-0.208237
EDNRB	0.587978	0.699645	0.0444665
RBM26	0.31305	0.450064	-0.109874
SPRY2	0.456038	0.58853	-0.10201
MBNL2	0.00250877	0.00934459	0.445427
FARP1	9.71055e-05	0.000568081	-0.383226
ARGLU1	0.805349	0.867759	0.016376
IRS2	0.549214	0.667208	0.0881215
ANKRD10	0.03557	0.0838642	-0.309592
LAMP1	0.000406712	0.00200395	0.41352
CDC16	1.59589e-05	0.000110947	-0.761457
UPF3A	0.538216	0.657784	0.0836992
NDRG2	1.02377e-28	9.44665e-27	-0.723196
HNRNPC	0.073479	0.145524	0.238591
PABPN1	2.26832e-11	4.5144e-10	-0.635113
SLC22A17	0.00256957	0.009511	0.326372
NEDD8	0.460155	0.590465	-0.110899
NFATC4	1.03607e-07	1.10765e-06	-0.842046
NOVA1	0.0511588	0.110364	0.165058
FOXG1	0.526107	0.650424	0.078108
HECTD1	0.636115	0.735372	-0.0741456
ARHGAP5	0.0586188	0.121742	0.152676
NPAS3	0.213896	0.338696	0.112689
RALGAPA1	0.000427891	0.00206814	-0.469975
PNN	0.600449	0.709495	-0.079879
NEMF	0.0346048	0.0820651	-0.329234
MAP4K5	0.408572	0.544584	-0.129106
NIN	0.745288	0.819097	-0.0356491
TRIM9	6.85656e-05	0.000416731	-0.385755
FERMT2	0.615967	0.721115	0.0574418
KTN1	0.40735	0.543311	-0.0947493
PSMA3-AS1	0.128864	0.226684	-0.183861
DAAM1	0.0363149	0.0852245	0.236615
HIF1A	0.250936	0.380433	0.157375
RHOJ	0.00022478	0.00121681	-0.448648
ZFP36L1	0.580919	0.694502	0.0413365
SRSF5	0.000125283	0.000710112	-0.296224
PCNX1	0.71964	0.798725	-0.0558539
SIPA1L1	0.85449	0.903916	0.0282614
RBM25	0.0722505	0.143728	-0.188328
PAPLN	0.98432	0.990173	-0.00211436
ALDH6A1	0.614579	0.720321	0.0740773
TMED10	0.000690989	0.00310333	0.467774
FOS	4.34006e-06	3.41485e-05	-0.891801
GPATCH2L	0.350575	0.488783	-0.135452
TMED8	0.0183786	0.0492196	-0.382647
STON2	3.2024e-06	2.5594e-05	0.551587
FLRT2	0.881552	0.922925	-0.0181035
CALM1	0.0468322	0.104124	0.129156
DGLUCY	0.314593	0.451325	0.143629
TRIP11	0.0206591	0.0538356	-0.366738
NDUFB1	0.574364	0.689916	0.0816061
DDX24	0.00190713	0.0074595	0.369276
IFI27L2	0.0024342	0.00911702	-0.414807
DICER1	0.758465	0.831363	-0.0372931
PAPOLA	0.266602	0.398236	-0.141054
CYP46A1	0.270142	0.40234	-0.150937
EVL	6.88479e-11	1.24787e-09	-1.09046
SLC25A29	1.54171e-07	1.61323e-06	-0.628244
MEG3	0.000291139	0.0015351	-1.10399
DYNC1H1	0.000425681	0.00206492	-0.41159
HSP90AA1	0.0698933	0.140826	-0.142203
MOK	0.862886	0.909008	-0.0212987
ANKRD9	0.108959	0.199448	-0.245936
EIF5	0.0303001	0.0734878	-0.291132
MARK3	0.0398243	0.0916374	-0.222891
CKB	0.734206	0.810021	-0.0166698
KLC1	0.819927	0.879267	0.0271369
ZFYVE21	0.207887	0.330988	0.176221
ATP5MPL	0.121323	0.218727	-0.189756
SNHG14	0.0112673	0.0328629	0.164435
UBE3A	0.000421732	0.00205304	-0.461955
HERC2	0.512268	0.639547	-0.0850127
TJP1	0.365303	0.501998	0.117813
MTMR10	0.00452294	0.0152771	-0.38811
RYR3	0.0234788	0.059561	-0.275171
KATNBL1	0.34497	0.483935	-0.121368
GOLGA8A	0.416472	0.551853	-0.116644
GOLGA8B	7.36618e-11	1.3117e-09	-0.817125
MEIS2	0.0612315	0.126321	0.181374
SPRED1	0.0076743	0.0238208	-0.402925
SRP14	4.54605e-20	2.19726e-18	0.824763
OIP5-AS1	0.472442	0.60394	-0.0961468
PDIA3	0.366357	0.501998	-0.1231
SERF2	4.65018e-05	0.000296851	-0.394055
CASC4	0.496909	0.624211	-0.104093
B2M	5.55076e-25	4.0243e-23	1.25809
GATM	6.99528e-09	8.87527e-08	0.739681
SEMA6D	0.0583797	0.121674	-0.289948
MYEF2	0.0396343	0.0915332	0.277213
EID1	0.000131079	0.000737094	0.496368
GABPB1-AS1	0.68769	0.774487	-0.0404949
SCG3	0.000218298	0.00118805	0.374359
ARPP19	0.0919139	0.173792	-0.213399
CCPG1	0.133382	0.232617	0.217274
ZNF280D	0.00104399	0.00444799	-0.397817
RORA	0.415131	0.550794	0.0932481
VPS13C	0.112782	0.204966	-0.143086
HERC1	0.00207549	0.00807136	-0.485157
PPIB	0.150069	0.256864	0.196861
ANKDD1A	9.92008e-10	1.44876e-08	-0.654789
DPP8	0.45701	0.589035	0.110163
HACD3	0.000306044	0.001593	0.39091
MYO9A	0.657612	0.750164	-0.0609538
PKM	0.360476	0.4978	0.0814129
NEO1	0.00702413	0.0221757	0.346226
MAN2C1	0.0117698	0.0339869	-0.444809
RCN2	0.000459104	0.00218775	0.429402
TSPAN3	4.50991e-13	1.18898e-11	0.887661
ACSBG1	4.74241e-05	0.000300847	-0.410197
MORF4L1	0.000478963	0.00226642	0.452814
ARNT2	0.172135	0.286656	0.197562
NTRK3	0.7802	0.850138	-0.0315612
MFGE8	4.65446e-11	8.83042e-10	-0.701543
ABHD2	0.00287181	0.0104664	-0.363113
IDH2	0.0081162	0.0250013	0.374752
SEMA4B	0.100047	0.185815	-0.230354
CHD2	0.0104901	0.0309071	-0.29222
RGMA	0.00176362	0.00700614	-0.417926
LUC7L	0.274915	0.407356	-0.155749
RGS11	0.00412542	0.0141702	-0.471216
RHOT2	4.77577e-07	4.53029e-06	-0.89447
METRN	1.1169e-06	9.73089e-06	0.369593
HAGHL	0.0298536	0.0727133	-0.352516
AC009041.2	2.76511e-09	3.74212e-08	-0.678704
CLCN7	0.11043	0.201233	-0.289506
MAPK8IP3	2.13888e-05	0.000145215	-0.644828
NME3	0.646279	0.742369	-0.0510693
SPSB3	0.0884351	0.168408	-0.274268
NDUFB10	0.891643	0.929425	-0.0192613
TSC2	8.31561e-05	0.000495818	-0.572972
PKD1	0.00228055	0.00868579	-0.400402
CASKIN1	1.18967e-08	1.44612e-07	-0.985512
SRRM2	0.242012	0.369768	-0.105099
ELOB	0.130556	0.229263	0.18707
ARL6IP1	0.000531816	0.00248181	0.362829
SMG1	0.0365281	0.0855271	-0.211796
KNOP1	3.99297e-08	4.50318e-07	0.793229
IQCK	0.00104517	0.00444799	0.399969
GPRC5B	1.13908e-08	1.39297e-07	0.454495
UQCRC2	0.000351268	0.00179164	-0.428859
RBBP6	0.445908	0.578226	-0.115109
TNRC6A	0.00138024	0.00570648	-0.265333
TUFM	0.188381	0.307407	0.203944
SH2B1	0.0025879	0.00953439	-0.54397
PRRT2	0.662591	0.754804	0.0542414
FUS	0.13194	0.230696	0.16436
GPT2	0.0204471	0.0533517	0.233797
LONP2	0.00240665	0.00903051	0.315606
CHD9	0.0476749	0.10531	-0.17421
GNAO1	0.356721	0.494972	-0.0964857
BBS2	4.37724e-09	5.73278e-08	0.614776
MT3	1.13445e-08	1.39297e-07	-0.32776
MT2A	9.37847e-05	0.00055024	-0.255183
MT1E	0.06588	0.134273	0.156977
MT1M	0.000927055	0.00399559	-0.443454
MT1G	0.107626	0.197719	0.281133
MT1X	0.23222	0.359304	0.125042
ADGRG1	0.00216144	0.00834168	-0.295645
NDRG4	3.11585e-11	6.02397e-10	-0.703601
DYNC1LI2	0.0168241	0.0460903	-0.346356
CYB5B	0.0306343	0.0742095	0.30119
NFAT5	0.186269	0.305433	-0.141459
MTSS2	0.000272318	0.00144713	-0.471154
IST1	0.0584505	0.121697	-0.30543
ZFHX3	0.590271	0.701552	0.0822865
GLG1	0.876823	0.918921	-0.0182173
WDR59	0.957133	0.972633	-0.00834054
GABARAPL2	0.00183442	0.00720287	0.415819
TERF2IP	0.00161068	0.00650035	0.460517
PLCG2	2.17715e-10	3.62264e-09	0.411793
HSBP1	0.852608	0.902395	-0.0271632
COX4I1	2.96606e-05	0.000196127	-0.369179
ANKRD11	0.948389	0.96946	-0.00986471
SPG7	0.430198	0.563784	0.112889
TCF25	0.698628	0.780955	0.0444056
ABR	0.0492991	0.107379	-0.270904
YWHAE	0.278131	0.410804	0.111089
SGSM2	0.000113406	0.000652696	-0.537926
PAFAH1B1	0.481584	0.612541	0.0997984
XAF1	0.824827	0.881835	0.0347752
RNASEK	6.07472e-07	5.65674e-06	0.621926
ACADVL	1.62385e-11	3.36368e-10	-0.713527
GABARAP	7.98772e-06	5.91791e-05	0.531556
EIF4A1	0.0530197	0.113654	0.251272
SAT2	0.0912123	0.172884	-0.226523
ATP1B2	0.510806	0.638115	-0.0366235
VAMP2	0.819009	0.878746	-0.026881
PMP22	1.37599e-19	6.20723e-18	0.942902
NCOR1	0.725738	0.802423	0.0523108
UBB	0.00400669	0.0138326	0.27385
CCDC144A	0.00116941	0.00493534	-0.458877
MPRIP	7.05087e-07	6.44742e-06	-0.577464
SREBF1	0.0581441	0.121308	-0.203828
TOM1L2	3.886e-11	7.44207e-10	-0.697314
EPN2	0.459636	0.590465	-0.112208
USP22	0.32237	0.460204	-0.150452
WSB1	0.486508	0.616644	-0.0453078
KSR1	2.5513e-07	2.58957e-06	-0.845647
ALDOC	0.00171777	0.0068635	0.221092
RAB34	0.00335272	0.0118987	-0.465555
NUFIP2	0.0527317	0.113276	-0.266303
TAOK1	0.838362	0.892436	-0.0262352
NF1	0.0457353	0.101801	-0.206922
ZNF207	0.320363	0.458306	0.108046
MLLT6	0.00366304	0.0127986	-0.45472
PPP1R1B	1.68623e-06	1.41448e-05	0.472141
THRA	0.474787	0.605413	0.111151
MSL1	0.00352109	0.0123747	-0.423356
WIPF2	0.869965	0.914595	0.0225148
EIF1	0.982809	0.990042	0.00189569
KAT2A	3.78879e-10	6.05609e-09	-0.970844
ATP6V0A1	0.0117426	0.033965	-0.365633
AC060780.1	0.0711961	0.142606	-0.278933
GPATCH8	0.810268	0.872134	0.035511
GFAP	1.00751e-06	8.93122e-06	0.494771
NMT1	0.00294857	0.0107077	-0.413061
MAPT	7.30591e-08	7.93101e-07	-0.721607
KANSL1	0.420959	0.556345	0.10278
NPEPPS	0.690591	0.776246	-0.04449
KPNB1	0.0899135	0.170743	-0.261297
CDK5RAP3	0.000298079	0.00156334	-0.529978
LUC7L3	0.000387566	0.00194261	-0.279992
TOB1	4.01909e-06	3.17461e-05	0.594674
SPAG9	0.323411	0.461043	-0.0781626
AKAP1	0.0676548	0.137477	-0.294786
MSI2	1.10568e-08	1.36862e-07	-0.319465
SRSF1	0.0656885	0.134018	-0.286443
TSPOAP1	4.93184e-06	3.79229e-05	-0.573105
CLTC	0.957343	0.972633	-0.00629028
MED13	0.0134457	0.0381745	-0.37337
MRC2	0.589099	0.700568	-0.0869261
SNHG25	1.73304e-12	4.13891e-11	-1.10875
DDX5	0.220159	0.34538	0.0774883
PRKCA	0.153093	0.261378	0.155178
PITPNC1	0.0420536	0.0954723	-0.202885
BPTF	0.013112	0.0374893	-0.292364
AMZ2	0.000474978	0.00225282	-0.450658
SOX9	0.0368859	0.0861661	0.155406
CDC42EP4	0.0712357	0.142606	0.237306
TTYH2	0.348004	0.487062	-0.154775
SLC9A3R1	0.0049181	0.0164027	-0.385739
GRIN2C	3.09723e-22	1.74649e-20	-1.01798
TMEM94	0.203475	0.326526	-0.191712
ITGB4	9.18362e-19	4.05277e-17	1.08937
H3F3B	0.00618125	0.0198543	0.311948
WBP2	0.531892	0.653992	0.0789869
EXOC7	7.44384e-05	0.000451075	-0.560844
SRSF2	0.228997	0.35649	0.137999
TNRC6C	0.0203667	0.0532103	-0.287708
RNF213	0.203998	0.326926	-0.146535
NDUFAF8	0.00871078	0.0264973	-0.395373
ACTG1	0.0734465	0.145524	-0.150948
DCXR	0.272125	0.404403	-0.157847
RFNG	0.0500641	0.108722	-0.321477
GPS1	0.000344312	0.00176503	-0.638563
CSNK1D	0.58437	0.696382	0.0925034
ANKRD12	0.18317	0.301081	0.150825
VAPA	0.00979908	0.0292531	0.344016
APCDD1	0.676276	0.765667	-0.0572595
CABLES1	0.00134703	0.00560244	-0.358796
OSBPL1A	0.387106	0.521796	0.125192
AQP4	2.12758e-44	3.32229e-42	0.736677
CDH2	0.00465487	0.0156268	0.331005
DTNA	0.869107	0.914595	0.00868777
ZNF24	0.00292954	0.0106576	-0.479059
ELP2	0.0266524	0.0662224	-0.35433
SLC14A1	9.20651e-18	3.94683e-16	0.699599
ATP5F1A	0.459861	0.590465	0.0894812
PIAS2	0.53524	0.655769	-0.0840012
MAPK4	0.908401	0.941805	-0.0169567
TCF4	4.25048e-07	4.07003e-06	-0.341064
ZNF532	0.169629	0.28435	-0.200361
SEC11C	1.56299e-10	2.66628e-09	0.729847
PHLPP1	0.945685	0.96937	0.00862127
BCL2	0.608044	0.714848	-0.0763671
LINC01896	0.592942	0.703079	0.0639713
SALL3	0.557798	0.674809	-0.0911718
BSG	0.615668	0.721115	-0.0475986
FSTL3	3.81252e-07	3.72087e-06	-0.731962
PALM	0.000411859	0.00202439	-0.421157
TMEM259	6.81027e-07	6.25559e-06	-0.708825
GPX4	0.126088	0.223155	0.188461
ATP5F1D	0.931016	0.958399	0.0111406
CIRBP	1.90697e-25	1.4889e-23	-0.728079
PWWP3A	0.0482106	0.106032	0.231965
NDUFS7	0.539418	0.658459	0.0935715
APC2	0.0229268	0.0583958	-0.256307
UQCR11	0.00120393	0.00506002	-0.366311
IZUMO4	0.0060778	0.019584	-0.470392
AP3D1	0.00824655	0.0252878	-0.478473
OAZ1	0.831246	0.887725	-0.0264843
SPPL2B	0.000499777	0.00234306	-0.487424
NFIC	0.529455	0.65337	-0.0950047
EEF2	0.0175897	0.0476094	-0.37062
ZBTB7A	0.00299911	0.0108524	-0.391937
PLIN5	0.229695	0.356845	-0.125446
SAFB2	0.0742423	0.146464	-0.256933
CAPS	0.00010935	0.000634229	0.823931
ANGPTL4	0.36024	0.4978	0.147214
UBL5	0.0763959	0.149839	-0.202343
OLFM2	0.0423355	0.0956323	-0.290661
COL5A3	1.07374e-67	4.3594e-65	-1.57062
CDC37	0.0214585	0.0555621	-0.384728
SLC44A2	0.939188	0.963879	-0.00979688
ILF3	0.0244846	0.0615972	-0.364254
QTRT1	4.07486e-07	3.95787e-06	-0.886596
TMEM205	0.958802	0.972633	-0.00665507
JUNB	3.59599e-07	3.54362e-06	-0.861517
PRDX2	1.55589e-05	0.000108912	0.548429
CALR	4.76717e-06	3.69364e-05	-0.508073
NFIX	0.790113	0.859094	-0.0350059
CACNA1A	2.91387e-07	2.92829e-06	-0.765961
TECR	0.160017	0.270849	0.148748
NDUFB7	0.563994	0.67947	-0.0781936
AKAP8L	4.92354e-05	0.000311364	-0.735721
ANO8	0.00707755	0.0222751	-0.357511
SLC27A1	3.30054e-09	4.40795e-08	-0.82547
JUND	0.0453454	0.101378	-0.33251
FKBP8	0.629765	0.730527	-0.0813181
UBA52	0.139715	0.241998	-0.166854
CRLF1	0.301749	0.437536	-0.184227
REX1BD	0.00435842	0.0148201	-0.47428
TMEM59L	0.189318	0.308439	-0.187231
CERS1	0.248204	0.377701	-0.178684
COPE	2.50251e-05	0.000168215	0.574113
SUGP2	0.0536326	0.114294	-0.208116
NCAN	6.87936e-17	2.73825e-15	-0.883203
NDUFA13	0.0855449	0.164292	0.181584
ZNF91	0.0853404	0.164054	0.265891
DPY19L3	0.383866	0.518117	-0.132598
SLC7A10	4.98446e-07	4.70626e-06	-0.822696
KCTD15	0.000457344	0.00218449	-0.574234
GPI	0.799153	0.863834	0.0335438
LGI4	0.000338766	0.001741	-0.299043
FXYD1	0.451435	0.584075	-0.052187
COX6B1	0.000782868	0.00344734	-0.379023
ZNF793	1.08706e-05	7.93785e-05	-0.729235
SAMD4B	0.00363121	0.0127092	-0.394959
AKT2	0.0145601	0.040712	-0.345015
PLD3	0.697477	0.780099	-0.049515
APOE	6.82994e-37	8.15576e-35	0.622539
APOC1	3.65471e-20	1.80952e-18	-0.822877
CLPTM1	0.855826	0.904858	-0.0261722
SYMPK	7.92132e-05	0.00047716	-0.603204
HIF3A	0.0157755	0.0433932	0.196391
CALM3	0.000249403	0.00134294	-0.507857
SELENOW	0.0700288	0.14089	-0.163577
FTL	7.8487e-59	1.99161e-56	1.03318
SNRNP70	1.7614e-13	4.81221e-12	-0.686519
PTOV1	0.0219167	0.0564404	0.337866
NDUFA3	0.0148398	0.0413803	-0.272342
TTYH1	0.00907802	0.0273013	-0.143534
LENG8	2.03654e-08	2.3897e-07	-0.754144
AC005261.1	0.873952	0.916859	-0.025465
ZSCAN18	0.957443	0.972633	-0.00678581
CSNK2A1	0.0442383	0.0993404	-0.283846
AL117335.1	0.188725	0.307721	-0.21137
SIRPA	0.324099	0.461699	-0.0981916
PTPRA	0.331434	0.469654	0.111179
C20orf194	0.0503458	0.108892	-0.215778
MAVS	0.00818303	0.025169	-0.398543
PRNP	1.74547e-10	2.95275e-09	0.560103
PLCB1	0.00858454	0.0261661	-0.359599
SNAP25	0.0170054	0.0464617	-0.423233
DSTN	0.0150094	0.0417958	0.387371
CST3	8.46188e-28	7.15734e-26	0.567865
ACSS1	7.19764e-13	1.80385e-11	-0.580436
PYGB	0.000445584	0.00213334	-0.573011
SNTA1	1.82247e-07	1.88755e-06	-0.522128
DYNLRB1	0.0236062	0.0597513	-0.368094
RBM39	0.950639	0.970723	0.0050332
PLCG1	9.33885e-10	1.37376e-08	-0.900539
ZHX3	0.0127584	0.036685	-0.250519
CHD6	0.0612224	0.126321	-0.265532
SRSF6	0.00032522	0.00167562	-0.479113
YWHAB	0.443531	0.576277	0.110435
SDC4	0.466476	0.597443	-0.0698036
SNX21	1.72734e-09	2.43507e-08	-1.19034
PLTP	6.12755e-25	4.28928e-23	1.352
ZMYND8	0.069874	0.140826	0.22239
PREX1	0.368518	0.504104	-0.131243
ZFAS1	0.0211149	0.0548123	-0.365154
BMP7	0.638714	0.73628	0.0608429
STX16	0.16557	0.278927	-0.143326
NPEPL1	8.29734e-05	0.000495818	-0.759623
GNAS	0.768963	0.839696	0.0275667
ATP5F1E	1.05835e-13	2.98395e-12	-0.654363
NKAIN4	0.0200185	0.0528631	-0.251443
ARFGAP1	3.45383e-08	3.93892e-07	-0.927083
PPDPF	0.146462	0.251957	-0.180551
TPD52L2	9.08316e-14	2.63412e-12	-1.09321
MIR99AHG	0.599627	0.708936	-0.0336966
ATP5PF	0.212992	0.337792	-0.142465
APP	0.00716756	0.0224041	0.341032
SOD1	1.63172e-07	1.69866e-06	0.57295
SON	2.48681e-05	0.000167715	-0.295806
ITSN1	0.69102	0.776299	-0.0567337
SLC5A3	7.23852e-07	6.5599e-06	0.673396
CBR1	1.95116e-16	7.3349e-15	0.978062
TTC3	0.000202506	0.00110507	-0.382593
BRWD1	0.613012	0.719315	-0.0666531
HMGN1	0.393464	0.527913	-0.0989117
PCP4	0.256258	0.385908	-0.152945
PDXK	0.0156582	0.0432045	0.347806
CSTB	0.0447214	0.100204	-0.251849
PFKL	7.09598e-07	6.45957e-06	-0.622161
UBE2G2	1.4181e-05	0.000101008	-0.464312
PTTG1IP	9.30023e-23	5.39413e-21	1.06121
COL6A1	0.0532904	0.113987	-0.272112
S100B	1.4858e-06	1.262e-05	-0.374351
PRMT2	0.487828	0.617003	0.10778
CECR2	1.55075e-05	0.000108912	-0.70325
SLC25A18	3.22748e-10	5.19983e-09	-0.607407
MICAL3	0.370802	0.506546	0.14235
AIFM3	9.33241e-18	3.94683e-16	-1.20671
MAPK1	0.0219645	0.0564404	-0.300243
CHCHD10	0.00465726	0.0156268	0.377147
MIAT	5.86583e-05	0.000363037	-0.442711
ZNRF3	0.973016	0.983676	-0.00418068
EMID1	1.33324e-06	1.14197e-05	-0.834341
EWSR1	0.436762	0.570912	0.0890043
RASL10A	0.0587676	0.121857	-0.286721
UQCR10	0.000196285	0.00107401	-0.410167
MTMR3	0.183633	0.301598	-0.18562
TUG1	0.270872	0.403131	-0.130233
FBXO7	0.325794	0.463462	-0.143925
TIMP3	0.0100691	0.0298399	0.261769
IFT27	0.00316258	0.0113428	-0.390758
GGA1	0.167796	0.281976	-0.211592
TMEM184B	5.42349e-08	6.01622e-07	-0.915006
CSNK1E	0.199916	0.321576	-0.14839
DDX17	0.0155974	0.0431373	-0.114057
TNRC6B	0.0486381	0.10664	-0.16129
ST13	0.0919472	0.173792	0.251349
TOB2	0.058652	0.121742	0.226889
KIAA0930	7.1797e-11	1.2898e-09	-0.574472
MIRLET7BHG	3.13206e-07	3.1167e-06	-0.781505
MLC1	0.639157	0.736372	-0.0440884
PPP6R2	0.522894	0.648031	0.0752242
CD99	1.02586e-14	3.35887e-13	1.00408
ANOS1	0.0222307	0.0569803	0.301891
TMSB4X	0.0784733	0.153027	0.22303
GPM6B	0.191819	0.311514	0.0887999
CNKSR2	0.738743	0.814142	-0.0452377
SAT1	0.00322978	0.0115634	-0.242596
EIF2S3	4.45725e-05	0.00028816	-0.64824
TMEM47	1.76365e-06	1.47334e-05	0.489378
TSPAN7	0.0366952	0.0858193	0.189607
ATP6AP2	0.000426208	0.00206492	0.510433
DDX3X	0.0436717	0.0982921	-0.198694
UBA1	0.673895	0.763823	-0.0649928
RBM3	0.0493935	0.107469	-0.291378
PCSK1N	0.496037	0.623719	0.0985344
HUWE1	0.0404177	0.0927096	-0.322805
OPHN1	0.00502183	0.0166302	-0.346316
OGT	0.136004	0.236377	-0.19346
PHKA1	0.000713547	0.00318352	-0.524325
FTX	0.218038	0.34338	0.095932
JPX	0.182936	0.30094	-0.148329
ATRX	0.885149	0.924687	0.0181181
COX7B	0.0699019	0.140826	-0.211139
ZMAT1	0.371736	0.50714	0.0837175
BEX3	0.0872279	0.166578	0.181482
PLP1	2.16755e-07	2.23357e-06	0.978747
SLC25A5	0.000390714	0.00194894	0.509021
NDUFA1	0.934634	0.961148	0.0110092
LAMP2	3.04928e-06	2.44665e-05	0.549534
RBMX	0.00234764	0.00884175	-0.291242
SLITRK2	0.0763799	0.149839	-0.199092
IDS	0.216373	0.341287	-0.135561
TAZ	0.00233917	0.00884175	-0.493089
GDI1	0.00156628	0.00637183	-0.417359
LINC00982	0.000129939	0.000732711	-1.12208
MUC20-OT1	0.348246	0.487062	-0.258975
2024-09-07	0.168169	0.282339	-0.383766
POLR2J3.1	1.74067e-09	2.43694e-08	-1.68564
AURKAIP1	0.715589	0.795099	0.0633756
RER1	0.00377468	0.0131434	0.459216
TARDBP	0.740756	0.815917	-0.0515574
FBXO2	3.02295e-07	3.02295e-06	0.779066
DHRS3	0.0105579	0.0310525	0.442616
AL450998.2	0.00994493	0.0295581	0.511535
SPEN	0.967282	0.979343	-0.00666937
EIF4G3	0.344814	0.483935	-0.153044
CDC42	0.0214193	0.0555316	0.380609
HNRNPR	0.784852	0.854748	-0.0461
TMEM50A	0.000482328	0.00227704	0.675969
SRSF4	0.536521	0.656899	0.094556
PUM1	0.885514	0.924687	0.0226883
MARCKSL1	4.61366e-14	1.37731e-12	1.27111
SLC2A1	0.540256	0.659086	0.109965
NRDC	0.908931	0.941873	0.0204032
SCP2	0.0171102	0.0466225	0.382034
MYSM1	0.935443	0.961494	0.0126811
CYP2J2	4.13163e-07	3.97498e-06	1.02326
TM2D1	0.0208285	0.0542074	0.359649
JAK1	0.414971	0.550794	0.127619
AK4	0.332068	0.469754	-0.159945
SERBP1	0.291251	0.425352	0.185627
USP33	0.714779	0.794633	-0.0610169
PRKACB	0.454223	0.58656	-0.131573
ODF2L	0.00252209	0.00937699	0.482106
SH3GLB1	0.234807	0.362754	-0.189701
TGFBR3	0.0101586	0.0300611	0.391381
CCDC18-AS1	0.158403	0.268637	0.215176
BCAR3	0.000686142	0.00309397	0.53574
PTBP2	0.415455	0.550865	0.143845
S1PR1	0.0599962	0.124151	-0.303487
PRPF38B	0.596731	0.706746	-0.0892524
GPSM2	0.291243	0.425352	0.171441
ATP5PB	0.196441	0.317496	0.208302
CAPZA1	0.982187	0.990042	0.00348979
TXNIP	3.3764e-06	2.68788e-05	0.720286
OTUD7B	0.124438	0.221393	0.258013
PLEKHO1	0.675691	0.765431	0.0701338
PRPF3	0.030149	0.0732964	-0.346645
PSMB4	0.0228043	0.0581567	0.402017
CHTOP	0.0181496	0.0489943	-0.404164
KRTCAP2	0.0164932	0.0453061	0.362072
CCT3	0.0108691	0.0317928	0.456138
KIFAP3	0.759259	0.831784	0.0503571
PRRX1	0.259102	0.389325	-0.190075
ASTN1	0.628786	0.730227	-0.0814406
TOR1AIP2	0.20497	0.327619	0.213755
NPL	0.883779	0.923843	0.02314
DHX9	0.366145	0.501998	0.154464
TMEM9	0.075136	0.14794	0.32273
KDM5B	0.123268	0.220665	0.268329
CHI3L1	7.79248e-16	2.64376e-14	1.50152
PRELP	0.0725535	0.144113	0.322027
SLC30A1	0.00171373	0.00686167	0.581275
NENF	0.648325	0.743579	0.0761734
MIA3	0.0310501	0.0749484	0.383831
DEGS1	0.000359379	0.00182842	0.675052
RAB4A	0.987689	0.992087	-0.0025505
C1orf198	0.123086	0.220534	0.250609
LYST	0.839178	0.892836	-0.0349885
CEP170	0.255699	0.385908	0.184404
SDCCAG8	0.0960386	0.180041	0.271798
YWHAQ	1.19969e-05	8.66682e-05	0.792775
ROCK2	0.900604	0.935154	-0.0213162
RAB10	0.0713029	0.142606	0.309287
HADHA	0.306948	0.443807	0.161605
SRSF7	0.0907191	0.172112	0.286968
LRPPRC	0.278457	0.410804	-0.181061
LINC01833	0.000103789	0.000605438	0.716625
SIX3	6.44424e-07	5.94627e-06	0.792149
ERLEC1	0.00851661	0.0259981	0.492342
RAB1A	0.278456	0.410804	0.183583
ACTR2	0.581815	0.694755	0.0974325
PCBP1	0.52081	0.645842	0.0995698
PCYOX1	0.000414504	0.00203247	0.610874
CTNNA2	0.00263118	0.00967626	0.478902
TGOLN2	0.835622	0.890453	0.0352827
ST3GAL5	0.440591	0.574438	0.125594
MAL	0.0391322	0.0905797	0.33523
LINC00342	0.0391964	0.0906249	0.34585
SNRNP200	0.153486	0.261828	0.225571
LONRF2	0.52011	0.645764	0.10995
PANTR1	0.0575023	0.120709	-0.277692
GCC2	0.912835	0.94303	0.0168985
CLASP1	0.235087	0.362911	-0.194763
DARS	0.654353	0.748358	0.0721697
MBD5	0.345522	0.484064	0.14764
2024-03-07	0.579925	0.694502	-0.0923868
FIGN	0.0373822	0.0869254	0.362982
KLHL23	0.480764	0.611882	0.11717
CYBRD1	0.0355607	0.0838642	0.320564
ITGA6	0.982646	0.990042	0.00351983
GPR155	0.154504	0.262909	0.255072
OSBPL6	0.0619127	0.127209	-0.30219
ITGAV	0.262107	0.392387	0.175703
RFTN2	0.00173643	0.00691167	0.56692
SPATS2L	0.105664	0.194999	0.274552
FAM126B	0.6348	0.73427	0.0799464
NDUFB3	0.276821	0.409582	-0.17521
BMPR2	0.281794	0.41445	0.185099
NBEAL1	0.710426	0.79066	-0.0644599
FN1	6.04106e-06	4.57588e-05	0.841564
XRCC5	0.0533435	0.113987	0.307642
PNKD	9.14061e-07	8.1742e-06	0.758217
TMBIM1	0.0201576	0.0528681	0.437158
EPHA4	0.0503693	0.108892	0.328801
SCG2	0.426316	0.560841	-0.137494
MFF	0.484301	0.614841	-0.115804
TRIP12	0.889744	0.92815	-0.0224427
PSMD1	0.105812	0.195094	0.256695
MTERF4	0.398053	0.532988	-0.145395
SEPTIN2	0.000630796	0.00287111	0.462358
ARL8B	0.442769	0.575798	0.131936
ATP2B2	0.597617	0.707383	-0.0856279
RAF1	0.494994	0.623348	-0.11339
IQSEC1	0.000257935	0.00137791	0.653027
ANKRD28	0.045611	0.101636	0.364455
NR1D2	0.431199	0.564731	0.130263
UQCRC1	0.984273	0.990173	-0.00325088
LAMB2	0.876353	0.918903	-0.0267242
RHOA	0.0251834	0.0628811	0.353296
GNAI2	0.00122125	0.00512219	0.50134
SPCS1	2.60326e-05	0.000173836	0.593186
CHDH	0.219176	0.344637	0.214538
IL17RB	0.000759619	0.00335953	0.594037
SELENOK	0.802184	0.865727	0.039792
PRICKLE2	0.680587	0.767978	-0.0610603
ARL6IP5	0.00346789	0.0122645	0.448236
MTRNR2L12	0.277821	0.410762	0.175131
CLDND1	0.0515517	0.111093	0.332044
AC092691.1	7.69021e-05	0.000464617	0.717855
IGSF11	0.0556689	0.117594	0.3224
RAB7A	0.366483	0.501998	0.15796
CNBP	0.0275402	0.0680493	0.371959
MRAS	0.00915715	0.0274986	0.445229
PLSCR4	0.0340769	0.0811926	0.367078
HLTF	0.146132	0.251611	0.248087
RNF13	0.238101	0.364789	0.193793
PFN2	0.0581205	0.121308	0.320876
SERP1	0.533688	0.655406	0.0999384
SELENOT	0.031888	0.0767883	0.337102
ARHGEF26-AS1	0.583684	0.696168	0.0775332
SSR3	0.0475278	0.10531	0.311065
CCNL1	0.399371	0.533722	-0.133728
NDUFB5	0.000394695	0.00195422	0.615089
AC068308.1	0.000925519	0.00399559	0.541684
DCUN1D1	0.611685	0.718172	-0.0809455
LPP	0.616431	0.721242	0.0802231
DLG1	0.392532	0.527709	0.135519
FGFRL1	0.0217837	0.0561892	0.408153
LRPAP1	0.00226173	0.00864652	0.445531
MRFAP1	0.000432963	0.00208768	0.636806
SORCS2	0.608149	0.714848	-0.0825271
FBXL5	0.0385035	0.0892261	0.364244
PCDH7	0.0542993	0.115301	-0.30815
GABRA4	0.131255	0.230092	-0.269991
DCUN1D4	0.080654	0.156677	-0.284837
TMEM165	0.00324074	0.0115656	0.511927
AASDH	0.363404	0.500422	0.149067
UBA6	0.575631	0.691029	-0.0922613
YTHDC1	0.941639	0.965906	-0.0119849
SEPTIN11	0.175253	0.290182	0.221808
CCNI	0.680286	0.767978	0.0642123
HNRNPD	0.0177811	0.0480634	0.379012
CDS1	2.25444e-07	2.31137e-06	1.00406
PTPN13	0.954589	0.972633	0.0100071
SPP1	4.42632e-05	0.000287075	1.15982
DNAJB14	0.443705	0.576277	0.115463
SYNPO2	0.00892975	0.0270155	-0.40052
LINC00499	1.4773e-11	3.09167e-10	0.925619
SMARCA5	0.392797	0.527716	0.136496
MAP9	0.299838	0.435076	0.176106
TMEM144	0.684755	0.771893	0.0696505
CBR4	0.199416	0.321026	0.243807
CLCN3	0.453506	0.586007	-0.125055
SLC25A4	0.116815	0.211349	0.296347
PDCD6	0.985324	0.990202	-0.00299447
ZFR	0.117395	0.212021	0.262849
SUB1	0.50698	0.634004	0.104727
RICTOR	0.0418785	0.0951996	0.32645
SELENOP	7.36963e-16	2.57937e-14	1.19637
PLPP1	0.00182459	0.00719206	0.529467
PIK3R1	0.959164	0.972633	-0.00892323
NAIP	0.669194	0.760193	-0.0761253
TNPO1	0.429383	0.56308	0.131459
BTF3	0.0689275	0.139783	0.309823
POLK	0.888431	0.927257	-0.0233486
SCAMP1	0.322637	0.460262	0.167823
TENT2	0.415002	0.550794	0.135133
SSBP2	0.948562	0.96946	0.0101614
CAST	0.0241226	0.0609066	0.356691
REEP5	0.00564381	0.0184492	0.472333
TMED7	0.0286522	0.0701616	0.363215
SEMA6A	0.0432374	0.0975244	0.393235
FNIP1	0.718713	0.798133	0.0630505
SLC22A5	0.983181	0.990042	0.00369619
SEPTIN8	0.799923	0.864207	0.03667
UBE2B	0.217388	0.342623	-0.208718
SAR1B	0.0545899	0.115797	0.3385
DDX46	0.0321654	0.0772732	0.35177
HSPA9	0.188269	0.307407	0.194117
CTNNA1	0.693887	0.777731	0.0678239
PAIP2	0.0134306	0.0381745	0.430928
CYSTM1	0.0102942	0.0304179	0.43609
TAF7	5.15128e-08	5.74565e-07	1.12071
ARHGAP26	0.173428	0.287864	0.217496
PPP2R2B	0.00084526	0.00368214	0.475346
DCTN4	0.0370353	0.0864157	0.370347
SPARC	0.000139832	0.000781982	0.605075
G3BP1	0.255579	0.385908	0.17893
NPM1	0.198073	0.319625	0.209547
FBXW11	0.306293	0.443175	0.183365
ATP6V0E1	4.75592e-06	3.69364e-05	0.782268
CREBRF	0.0203063	0.0531208	0.396958
NSD1	0.684818	0.771893	-0.0644315
CLK4	0.545184	0.663106	0.0938819
RNF130	0.0133208	0.037926	0.450049
SSR1	0.824928	0.881835	-0.035336
ATXN1	0.507203	0.634004	0.102281
RIPOR2	0.110372	0.201233	0.279576
HLA-E	0.0480068	0.105698	0.411403
PPP1R10	0.00582992	0.0189894	0.496342
TUBB	0.000722957	0.00321456	0.630513
HLA-C	1.23403e-08	1.4823e-07	0.85171
PRRC2A	0.658161	0.750178	-0.0739516
CUTA	0.000115685	0.000663393	0.644261
FKBP5	0.00515045	0.0170007	0.522278
ELOVL5	0.00106918	0.00453118	0.482778
SNX14	0.483937	0.614841	0.119702
PNRC1	0.490504	0.619231	0.107641
SNX3	0.020296	0.0531208	0.400336
CD164	0.000188457	0.00103677	0.653748
GOPC	0.537705	0.657784	0.101982
MAP7	0.948924	0.96946	0.0115744
PLAGL1	0.0235017	0.059561	0.392359
SHPRH	0.0346035	0.0820651	0.333106
PSMB1	0.00992663	0.029547	0.404515
TAX1BP1	0.0882541	0.168221	0.2564
SCRN1	0.946802	0.96946	-0.0111193
HERPUD2	0.872046	0.915332	0.0266713
NUDCD3	0.125064	0.222217	0.276062
TMED4	0.109799	0.200442	0.278408
TNS3	0.0505638	0.109196	0.344381
ZNF680	0.529907	0.65353	-0.0943443
EIF4H	0.00348813	0.0122932	0.53485
RHBDD2	0.333508	0.471135	0.150188
RSBN1L	0.170231	0.284653	0.215069
SEM1	0.00446961	0.0151222	0.466697
BRI3	0.0423515	0.0956323	0.355337
COPS6	0.375928	0.510458	0.146034
LAMTOR4	0.442706	0.575798	0.124968
GNB2	0.0174227	0.0472836	0.416684
NAPEPLD	0.0860323	0.165071	0.281346
SYPL1	0.552899	0.670114	0.100286
PNPLA8	5.5618e-05	0.000347399	0.58351
IFRD1	0.249022	0.378662	0.183854
CAPZA2	0.0105701	0.0310525	0.443471
NDUFA5	0.851569	0.902237	-0.0288122
STRIP2	0.538043	0.657784	-0.109697
UBE2H	0.762374	0.833846	-0.0520653
AC016831.5	0.6189	0.722465	-0.0842919
LINC-PINT	6.34831e-05	0.000389337	0.585837
CALD1	0.0554894	0.117337	0.366001
CNOT4	0.49621	0.623719	0.114956
BRAF	0.74374	0.818316	-0.0506883
SSBP1	0.0326978	0.0782743	0.395113
RARRES2	0.0016274	0.00654372	0.513255
TMEM176B	8.50476e-09	1.07234e-07	1.22898
SMARCD3	0.146582	0.251957	-0.232711
DNAJB6	0.605221	0.712644	0.0825447
WDR60	0.0201297	0.0528631	0.389761
AC019257.1	4.17183e-10	6.56498e-09	1.23305
AGPAT5	0.0134726	0.0381975	0.423255
HMBOX1	0.170539	0.284933	0.246208
PPP2CB	0.109393	0.199881	0.285933
PLPP5	0.000231254	0.00124852	0.714678
RNF170	0.789785	0.859094	-0.0439296
TCEA1	0.212423	0.337153	0.216433
CA8	0.602578	0.710968	0.0868524
RAB2A	0.861795	0.908802	0.0290248
SNHG6	0.45845	0.590429	-0.116903
TERF1	0.878252	0.919944	0.0246942
ZC2HC1A	0.945972	0.96937	0.0107991
CA2	0.0702208	0.141052	0.308414
CPNE3	0.0128331	0.0368475	0.430887
AF117829.1	0.267044	0.398603	0.188401
TMEM67	0.108611	0.199158	0.273019
RIDA	0.453085	0.585836	0.113404
ZNF706	0.503445	0.63086	-0.110777
EMC2	0.0940016	0.177345	0.296757
ENY2	0.126021	0.223155	0.294668
RAD21	0.0371427	0.0865667	0.379313
NDUFB9	0.00158632	0.00642761	0.513504
ASAP1	0.553157	0.670114	-0.0945298
NDRG1	0.00305717	0.0110428	0.565306
RHPN1	0.730408	0.806708	-0.0624724
PPP1R16A	0.862831	0.909008	0.0297371
GLIS3	0.0114996	0.0334922	0.389954
PSIP1	0.105022	0.19452	0.271281
DNAJA1	0.231373	0.358266	0.20925
VCP	0.0357749	0.0842494	0.363896
CTSL	0.0476428	0.10531	0.358621
CARD19	0.28156	0.41445	-0.186136
MFSD14C	0.62654	0.728085	-0.0798342
ZNF462	0.912548	0.94303	-0.0172657
TMEM245	0.390743	0.525652	-0.13831
RAB14	0.0887264	0.168805	0.272109
LHX2	0.793054	0.860448	0.0409756
ZBTB43	0.47452	0.605413	0.119834
AK1	6.50224e-27	5.27982e-25	1.66141
FAM102A	0.388441	0.523248	0.148036
ENTPD2	2.13419e-06	1.74694e-05	0.938334
AL392086.3	0.327212	0.464829	0.170662
ATP5F1C	0.00162787	0.00654372	0.571133
SLC39A12	0.000220407	0.00119632	0.692695
MLLT10	0.953291	0.972633	-0.00989039
YME1L1	0.857882	0.906087	0.0289552
RAB18	0.0249795	0.0625257	0.41193
ZNF37A	0.140788	0.243649	0.261268
FRMPD2	0.0476354	0.10531	0.329253
LINC00844	0.000125581	0.000710112	0.737511
RUFY2	0.81436	0.875145	0.0388409
STOX1	0.00265886	0.00976039	0.551451
PPA1	0.330733	0.469175	0.181265
P4HA1	0.144901	0.249703	0.271556
VDAC2	0.137201	0.238253	0.254146
NUTM2B-AS1	0.341553	0.480827	0.150711
GHITM	0.677178	0.76626	0.0715489
BMPR1A	0.123723	0.221149	0.280943
ADIRF	5.6037e-13	1.43994e-11	1.16461
FAS	0.88322	0.923843	-0.0247224
PCGF5	0.241513	0.369458	0.184782
ENTPD1	0.871535	0.915322	0.0260243
TM9SF3	0.154507	0.262909	0.222415
OLMALINC	0.512751	0.639756	0.116157
NDUFB8	0.0227968	0.0581567	0.355651
CACUL1	0.128264	0.225824	-0.257075
CTBP2	0.161018	0.272161	0.225915
BNIP3	0.567946	0.683826	0.0875971
STK33	0.72636	0.802674	0.0576027
ARFGAP2	0.61869	0.722465	-0.0812749
NDUFS3	0.910932	0.94303	-0.0192559
SERPING1	1.40661e-23	8.92315e-22	1.97477
TMEM258	0.271366	0.40357	0.176366
EEF1G	0.00229732	0.00873325	0.499863
GANAB	0.49268	0.621206	-0.11287
BSCL2	9.05864e-14	2.63412e-12	1.12594
SF3B2	0.712032	0.792014	0.0626466
NDUFS8	0.440235	0.574438	0.137976
ARHGEF17	0.0998797	0.185815	0.281295
RAB6A	0.560936	0.677798	-0.100917
ARRB1	0.243164	0.370601	-0.182835
FAM181B	0.309412	0.446632	0.159909
PRCP	0.178988	0.295643	0.196239
RAB30	0.724826	0.802203	-0.0605533
PCF11	0.224741	0.351754	0.212704
PICALM	0.39781	0.532988	-0.132686
MAML2	0.0244871	0.0615972	0.360638
YAP1	0.0279749	0.0687519	0.338456
TMEM123	0.00154914	0.00631475	0.573309
CWF19L2	0.0715738	0.142856	-0.303397
ZBTB16	0.73819	0.813974	-0.0522476
UBE4A	0.359284	0.496831	-0.156265
DDX6	0.193118	0.313338	0.199751
CD9	0.0145083	0.0406232	0.47578
ATF7IP	0.906255	0.940061	0.0196369
EPS8	0.349441	0.487537	-0.16765
ETNK1	0.859014	0.90634	0.029957
FGD4	0.125605	0.222689	0.228954
PUS7L	0.625528	0.728085	-0.0791212
PFKM	0.249232	0.378699	-0.179936
DAZAP2	0.0135509	0.0383659	0.405425
TNS2	0.580721	0.694502	-0.100914
CALCOCO1	0.226026	0.35322	0.219474
CNPY2	0.290874	0.425352	0.190951
DTX3	0.993084	0.995536	0.00148962
OS9	0.948165	0.96946	0.0118188
TMBIM4	0.00455582	0.0153627	0.42696
CAND1	0.0736999	0.14582	-0.288474
NDUFA12	0.794123	0.860689	-0.0407871
FGD6	0.223815	0.350699	-0.189704
METAP2	0.0347636	0.0822495	0.352571
GNPTAB	0.382539	0.517046	-0.151076
APPL2	0.0108655	0.0317928	0.41666
ARPC3	0.0760017	0.149499	0.3025
TCTN1	0.0056795	0.018536	0.486038
FBXO21	0.959105	0.972633	0.00898136
HSPB8	0.0084969	0.025977	0.397283
CRYL1	0.0445805	0.0999983	0.37657
IFT88	0.181723	0.299188	0.229436
IL17D	0.370618	0.506546	0.162493
SAP18	0.894257	0.929991	0.0209381
SACS	0.709656	0.790237	0.0612603
SPATA13	0.670205	0.760915	-0.075011
NUP58	0.626458	0.728085	0.073799
POMP	0.0275549	0.0680493	-0.363512
UBL3	0.000266427	0.00141955	0.642705
NHLRC3	0.0769658	0.150521	0.308752
FOXO1	0.0405548	0.0929191	0.365973
RGCC	0.236467	0.363933	0.219667
TPT1-AS1	0.377424	0.511938	0.137876
ESD	0.280126	0.412668	0.192266
SUGT1	0.353412	0.491388	-0.155364
CLN5	0.421963	0.557309	0.136818
CLDN10	5.2992e-05	0.000333046	0.592925
TM9SF2	0.000161925	0.000897163	0.607065
AL137139.2	2.79865e-12	6.38344e-11	1.26147
ARHGEF7	0.544386	0.662532	-0.10189
DAD1	1.3939e-05	9.96346e-05	0.624874
LRP10	0.0779768	0.152205	0.317151
AKAP6	0.720474	0.799214	-0.0605472
NFKBIA	1.33508e-05	9.5767e-05	0.883337
KLHDC2	0.274898	0.407356	0.188882
DDHD1	0.0768818	0.150501	0.292233
JKAMP	0.0137967	0.038899	0.426038
PCNX4	0.0310959	0.0749699	0.343356
DHRS7	1.72777e-05	0.000118894	0.803058
HSPA2	6.00186e-11	1.10307e-09	1.26345
FUT8	0.166888	0.280915	0.258277
RDH11	0.000460449	0.00218902	0.52483
ABCD4	0.131811	0.230669	-0.26468
NPC2	2.04272e-12	4.76634e-11	1.21916
MLH3	0.831313	0.887725	0.0346456
CIPC	0.614464	0.720321	-0.0851679
SLIRP	0.834779	0.890326	0.0332095
FOXN3	0.309562	0.446632	-0.170783
SERPINA3	9.29548e-52	1.88698e-49	4.40317
YY1	0.456724	0.589035	0.126601
SNRPN	0.441892	0.575459	0.118503
EMC7	4.57621e-06	3.57296e-05	0.757773
IVD	0.398297	0.532988	-0.144672
TMEM87A	0.00997314	0.0295986	0.44727
ZNF106	0.53145	0.653978	-0.105678
TP53BP1	0.868228	0.914162	-0.0275445
MAP1A	0.283356	0.416217	0.207266
USP8	0.0230476	0.0585564	0.399729
SPPL2A	0.103838	0.19268	0.255806
TMOD2	0.519161	0.644991	-0.108611
FAM214A	0.0454424	0.101483	0.369204
TPM1	0.0165815	0.0454871	0.398192
OAZ2	0.929386	0.957701	0.0147662
PIAS1	0.000444067	0.0021311	0.574656
NPTN	0.579889	0.694502	0.098988
COX5A	0.498778	0.626171	-0.113789
WDR73	0.0225282	0.0575973	0.450062
LINC01578	8.56491e-05	0.000506903	0.50021
IGF1R	0.0728009	0.144463	0.30405
SELENOS	8.71969e-06	6.43671e-05	0.681323
NPRL3	0.348382	0.487062	0.173017
STUB1	0.0117089	0.0339557	0.486435
BAIAP3	0.000499708	0.00234306	0.615807
SNHG19	0.937038	0.962159	-0.0144432
RNPS1	0.308411	0.445605	-0.167059
ATP6V0C	1.13032e-05	8.1948e-05	0.570236
ABAT	0.171491	0.286054	0.221548
SNN	0.954129	0.972633	-0.0100259
NUPR1	0.00624043	0.0199812	0.45693
TMEM219	0.00781704	0.0242249	0.506216
YPEL3	0.0382913	0.0888358	0.315376
VPS35	0.0806392	0.156677	0.307251
ITFG1	0.441941	0.575459	-0.122605
PHKB	0.505195	0.632472	-0.109747
RBL2	0.631172	0.731523	-0.0792134
MT1F	0.0302221	0.0733862	0.370209
TPPP3	1.61716e-13	4.49704e-12	1.43663
TMEM170A	0.423927	0.558813	0.140784
GCSH	0.51899	0.644991	0.106379
MAP1LC3B	0.486632	0.616644	0.125715
PRPF8	0.518653	0.644991	-0.102459
RPAIN	0.606906	0.714214	0.0828826
NAA38	0.0973991	0.182399	0.285038
PER1	0.0479539	0.105696	0.359163
TTC19	0.357692	0.495642	0.15259
SPECC1	0.137347	0.238302	0.231018
OMG	2.05085e-08	2.39266e-07	0.870257
AP2B1	0.366106	0.501998	-0.156209
MMP28	0.818628	0.878746	0.0417738
CDK12	0.927679	0.957391	-0.015307
STARD3	0.426571	0.560841	0.122814
CNP	7.78712e-06	5.81171e-05	0.701682
DNAJC7	0.118119	0.21314	-0.267667
RAB5C	0.0190622	0.0507161	0.422099
STAT3	0.000378448	0.00190161	0.539418
EZH1	0.743506	0.818316	-0.0579784
TMUB2	0.171924	0.28654	-0.219331
ATP5MC1	0.00235276	0.00884463	0.558333
SPOP	0.960858	0.973324	-0.0079368
SCPEP1	0.124132	0.221236	0.24995
AC005332.4	0.000593025	0.0027298	0.635652
PRKAR1A	0.0713931	0.142646	0.300064
LINC00511	0.997634	0.997634	-0.000471638
ATP5PD	0.41252	0.548844	-0.124958
SUMO2	0.141891	0.245139	0.229413
ACOX1	0.265059	0.396223	0.192952
SEC14L1	4.50082e-10	6.92171e-09	1.13684
LGALS3BP	1.57589e-06	1.33294e-05	0.71882
LPIN2	0.286043	0.419557	0.180771
AFG3L2	0.0109851	0.0320859	0.454675
ANKRD29	0.542309	0.6604	-0.110614
AQP4-AS1	0.0638625	0.130686	0.3033
GAREM1	0.438234	0.572468	0.139277
MAPRE2	0.115874	0.209834	-0.255554
SMAD2	0.0411841	0.0942544	0.351462
C18orf32	0.852099	0.902327	-0.0269867
SMAD4	0.0559809	0.117885	0.304484
NARS	0.490493	0.619231	0.116729
LMAN1	0.650604	0.745752	-0.0728271
CDH20	0.123019	0.220534	0.239988
MBP	0.00234723	0.00884175	0.886183
NDUFA11	0.459735	0.590465	0.117113
C3	4.93e-42	7.1485e-40	4.05649
TRAPPC5	2.12302e-10	3.56176e-09	1.28017
RAB11B	0.213847	0.338696	0.216039
ILF3-DT	0.637124	0.73591	0.0802818
EPS15L1	0.648343	0.743579	0.0808206
SIN3B	0.134224	0.233683	-0.256562
ZNF714	0.0378513	0.0879156	0.372462
ZNF493	0.339551	0.478341	-0.14616
ZNF302	0.00221508	0.00851633	0.506203
TMEM147	0.0243474	0.0613978	0.425316
APLP1	0.348914	0.487471	0.190798
TBCB	0.000307618	0.0015971	0.703345
EIF3K	0.184774	0.303226	0.212584
SUPT5H	0.823313	0.881835	0.0382046
AXL	0.428549	0.562713	0.13648
RABAC1	4.97353e-09	6.47196e-08	0.956321
DMWD	0.883795	0.923843	-0.0249877
PPP5C	0.423182	0.558535	-0.135011
KDELR1	0.000162196	0.000897163	0.740723
ETFB	0.187542	0.306777	0.204332
PPP2R1A	0.484171	0.614841	0.12086
ZNF83	0.603726	0.711709	-0.0808061
AL109809.5	0.00418041	0.0143107	0.444662
HM13	0.535275	0.655769	0.10582
ERGIC3	0.255654	0.385908	0.20097
SCAND1	0.000391916	0.00194998	0.633809
NORAD	0.170174	0.284653	0.225295
RPN2	0.219164	0.344637	0.192806
BLCAP	0.0779627	0.152205	0.31304
CTSA	0.513939	0.640845	0.101804
ADNP	0.47614	0.606757	-0.119663
ATP9A	0.624651	0.727505	0.0874706
FAM217B	0.236759	0.364107	-0.19703
PSMA7	0.0151476	0.0421229	0.399369
NCAM2	0.220105	0.34538	0.203862
PAXBP1	0.160108	0.270849	0.239103
TMEM50B	0.467847	0.598443	-0.116329
ATP5PO	0.788745	0.858527	0.0427293
NDUFV3	0.336092	0.474125	-0.150331
ATP6V1E1	0.298836	0.433932	0.197769
COMT	1.64683e-06	1.38717e-05	0.807569
UBE2L3	0.91238	0.94303	-0.0188831
MIF	4.00546e-10	6.35242e-09	0.854793
HPS4	0.36264	0.500108	0.15712
KREMEN1	0.130065	0.228599	0.264832
SEC14L2	0.215956	0.341062	0.217306
SELENOM	6.74443e-05	0.000411147	0.663108
PIK3IP1	6.54843e-06	4.90528e-05	0.751381
LGALS1	1.05636e-09	1.52086e-08	0.903282
SUN2	0.0279712	0.0687519	-0.409545
RBX1	0.446345	0.578226	-0.127908
ACO2	0.751273	0.82437	0.05025
XRCC6	0.0351003	0.0829495	0.383741
CYB5R3	0.00700757	0.0221579	0.478976
FBLN1	0.56296	0.678786	0.0960682
ATXN10	0.000965163	0.00414224	0.657131
PPARA	0.440414	0.574438	0.129275
PLXNB2	0.313371	0.450208	0.158111
DMD	0.204386	0.327211	0.18531
MAOB	1.57526e-12	3.80688e-11	1.39992
NDUFB11	0.48969	0.618973	0.119331
USP11	0.00822133	0.0252485	0.404036
MAGED1	2.929e-08	3.35925e-07	0.901025
TSPYL2	0.236293	0.363933	-0.222154
KANTR	0.272907	0.405268	-0.17333
MAGED2	0.00144218	0.00595047	0.565958
PGK1	0.0199559	0.0528169	0.375932
SYTL4	0.525244	0.650149	0.119187
BEX4	0.1954	0.316317	0.224252
BEX2	0.281948	0.41445	-0.190517
TCEAL4	0.837248	0.891718	-0.0350814
FAM199X	0.294563	0.42868	0.17875
CHRDL1	0.748906	0.822217	-0.0526893
RTL8C	0.0999972	0.185815	0.286464
FHL1	0.345191	0.483935	0.157809
LINC00632	0.0133079	0.037926	0.375965
BCAP31	0.0230019	0.0585136	0.422458
SSR4	2.2789e-10	3.76111e-09	1.06127
MECP2	0.326065	0.463524	0.168001
ATP6AP1	0.604163	0.711811	-0.0794531

### Sheet: OL
name	pval	adj_pval	lfc
ACAP3	0.0603691	0.085078	-0.157187
CCNL2	0.403468	0.457034	0.0781193
VWA1	0.00150049	0.00284313	0.257421
GNB1	5.30714e-05	0.000131017	0.345192
CAMTA1	0.0899962	0.120906	-0.178756
RERE	4.02081e-05	0.000100797	-0.352352
ENO1	5.12871e-14	3.79837e-13	0.703639
CLSTN1	0.000770886	0.00154283	0.324445
KIF1B	1.96004e-05	5.19944e-05	-0.22067
TARDBP	0.522273	0.57207	-0.0593576
KAZN	0.030258	0.0449099	0.215689
PADI2	0.405708	0.459215	-0.0728631
CAPZB	0.0596989	0.0842367	0.192499
CAMK2N1	0.000163063	0.000362665	0.188465
HP1BP3	0.0135394	0.0215419	-0.132901
EIF4G3	0.925397	0.938911	-0.00939327
RAP1GAP	0.0119332	0.0192808	0.3009
USP48	0.163912	0.208681	-0.131858
CDC42	0.00115876	0.00223925	0.290755
HNRNPR	0.448856	0.499528	-0.0649708
SRSF10	0.359055	0.411517	-0.0830317
NIPAL3	0.641808	0.681512	0.0371013
SRRM1	1.20679e-07	4.27355e-07	-0.356497
CLIC4	0.0132811	0.0212235	0.198783
RSRP1	0.190287	0.237087	0.0871341
LDLRAP1	0.0917684	0.123061	-0.163982
STMN1	1.291e-19	1.5439e-18	0.564489
HMGN2	0.00633772	0.0107395	0.256373
ARID1A	0.175781	0.221663	-0.141201
ATP5IF1	1.06042e-17	1.067e-16	0.757832
PHACTR4	2.70595e-05	6.95066e-05	-0.366383
COL16A1	2.43883e-11	1.37917e-10	-0.598731
PTP4A2	1.43147e-05	3.88922e-05	-0.285168
MARCKSL1	5.03518e-61	5.24737e-59	0.845549
RBBP4	0.457085	0.508298	0.067111
S100PBP	0.0259922	0.0390552	-0.232539
HPCA	0.0112616	0.0182867	0.272905
SFPQ	6.88638e-08	2.53718e-07	-0.313768
NCDN	5.57868e-22	8.13929e-21	0.826235
AGO3	7.03143e-15	5.79596e-14	-0.613364
MAP7D1	8.6612e-10	4.10282e-09	0.500872
C1orf122	4.38641e-20	5.42354e-19	0.771188
NDUFS5	3.10432e-13	2.11645e-12	0.636328
MACF1	2.9209e-18	3.13352e-17	-0.45296
COL9A2	0.00198295	0.00369875	-0.259126
TMEM125	3.59281e-05	9.08477e-05	0.360349
ELOVL1	1.05886e-14	8.44196e-14	0.663936
PTPRF	0.852505	0.873459	-0.018063
IPO13	0.178965	0.224901	0.113304
ATP6V0B	2.66011e-05	6.84498e-05	0.307324
RNF220	0.218077	0.265696	-0.0740208
PRDX1	1.42271e-27	3.0981e-26	0.815509
NASP	0.515275	0.565678	0.0489167
EPS15	2.76337e-09	1.23295e-08	-0.432528
OSBPL9	1.0623e-08	4.28147e-08	-0.632546
TUT4	0.001985	0.00369875	-0.229284
TMEM59	0.0493334	0.0703592	-0.14866
MYSM1	0.0971051	0.129267	-0.161064
NFIA	1.05366e-19	1.27049e-18	-0.470435
ATG4C	8.75527e-06	2.42851e-05	-0.422833
DNAJC6	0.00494616	0.00852001	0.196177
PDE4B	0.340468	0.394197	-0.0670889
LRRC7	0.0436293	0.0629003	-0.197941
SRSF11	1.99264e-06	6.04421e-06	-0.266187
ZRANB2	0.00124288	0.00239229	-0.249319
AK5	0.5553	0.603713	-0.0518547
USP33	0.668554	0.705804	-0.0432095
MIGA1	0.315116	0.367509	-0.0822354
TTLL7	1.61215e-24	2.76721e-23	-0.3409
PRKACB	0.217873	0.265696	0.0743892
PKN2	0.000962559	0.0018978	-0.327691
ZNF326	0.00403907	0.0071604	-0.301777
ZNF644	0.000351348	0.000737805	-0.352869
PTBP2	0.00201235	0.00374492	-0.212437
TRMT13	4.07153e-09	1.75232e-08	-0.625316
RNPC3	0.0497389	0.0708683	-0.152982
PRPF38B	0.00438142	0.00769252	-0.299219
STXBP3	0.00666712	0.0112585	-0.214948
GPSM2	0.000766747	0.00153877	-0.27473
SORT1	6.35842e-05	0.000154874	-0.218213
AHCYL1	5.57478e-05	0.00013716	0.396308
TRIM33	2.8157e-08	1.0868e-07	-0.624307
CSDE1	0.255173	0.305914	-0.100738
ATP1A1	2.5749e-07	8.77752e-07	0.387972
TXNIP	1.04534e-07	3.7199e-07	0.475981
PDE4DIP	0.433499	0.485399	0.0790448
AC245297.3	0.000183274	0.000405148	-0.399168
OTUD7B	0.000103875	0.000241326	-0.345851
CERS2	0.704511	0.737891	0.0377958
POGZ	1.6874e-09	7.71759e-09	-0.408437
CHTOP	0.16433	0.20885	-0.146989
ADAR	0.304995	0.356847	0.0966757
ASH1L	0.00209371	0.00388642	-0.24277
SYT11	0.0506588	0.0721085	0.0973441
ARHGEF2	0.238489	0.287567	0.0964825
C1orf61	0.00572842	0.00975235	0.261441
HAPLN2	1.20045e-42	5.64987e-41	0.727712
BCAN	0.0165284	0.0256542	0.312249
KCNJ10	0.999016	0.999016	9.66713e-05
IGSF8	2.56778e-06	7.66132e-06	0.358829
COPA	0.586749	0.631318	-0.0475439
ADAMTS4	0.00126079	0.00242038	0.288631
PBX1	0.557729	0.605902	-0.0618368
MGST3	6.59566e-05	0.000159852	0.369872
ATP1B1	6.61657e-08	2.45015e-07	-0.248614
PRRC2C	0.0290218	0.0432511	-0.164352
DNM3	1.40078e-11	8.11005e-11	-0.39685
ZBTB37	2.02554e-06	6.11855e-06	-0.453154
RC3H1	7.44407e-08	2.70845e-07	-0.5489
CEP350	0.000152161	0.000341018	-0.350858
GLUL	1.27843e-14	1.01371e-13	0.422719
COLGALT2	0.363868	0.416379	-0.0699807
IVNS1ABP	0.0884648	0.119068	-0.155285
MIR181A1HG	0.000480189	0.000989541	-0.335095
ZNF281	1.34955e-07	4.74455e-07	-0.539789
CSRP1	1.49788e-21	2.12175e-20	0.477872
NAV1	0.203276	0.250376	-0.0923493
ARL8A	0.00313616	0.00566951	0.243161
PPP1R12B	1.91146e-10	9.96008e-10	-0.562221
MDM4	6.50448e-07	2.09957e-06	-0.329842
NFASC	0.49199	0.542999	-0.0291057
CNTN2	0.935556	0.947242	-0.00311373
CDK18	7.58844e-06	2.12098e-05	-0.257733
NUCKS1	0.0376824	0.0550888	0.117317
CD46	8.24849e-06	2.29667e-05	-0.325644
RCOR3	0.0209019	0.0317997	-0.223626
LPGAT1	2.33614e-15	2.00496e-14	-0.424648
NENF	0.00310571	0.00562187	0.181144
PROX1	0.0426583	0.0616222	-0.201644
ENAH	0.00430641	0.00758823	-0.287566
TMEM63A	2.25474e-10	1.16243e-09	-0.326494
H3F3A	1.32949e-19	1.57701e-18	0.579424
CDC42BPA	1.01224e-05	2.79179e-05	-0.312285
GUK1	3.70945e-09	1.61074e-08	0.499504
RHOU	3.57948e-05	9.06676e-05	0.244348
C1orf198	4.8126e-09	2.02351e-08	0.547264
IRF2BP2	0.586264	0.631262	0.0442233
TOMM20	0.487013	0.538756	0.0587332
ARID4B	0.318479	0.371135	-0.0836263
CEP170	3.45939e-06	1.01554e-05	-0.406587
SDCCAG8	0.0549824	0.0778828	-0.203088
ADSS	0.192316	0.238799	-0.133758
HNRNPU	2.15868e-12	1.33434e-11	-0.367818
SH3YL1	5.32645e-07	1.73854e-06	-0.53151
SILC1	2.30439e-21	3.14216e-20	-0.645116
RNF144A	0.257314	0.307975	-0.100781
KIDINS220	2.45285e-18	2.65089e-17	-0.495446
MBOAT2	0.0164117	0.0255002	-0.227333
YWHAQ	0.00224487	0.00413827	0.19429
PUM2	0.0415403	0.060186	-0.22054
RHOB	8.0284e-05	0.000190773	0.311974
DPYSL5	0.863811	0.883801	-0.019621
PPP1CB	0.00738831	0.0122914	0.26137
CLIP4	0.517018	0.567164	-0.060251
YIPF4	0.0205499	0.0312967	-0.177964
BIRC6	0.000686689	0.00138381	-0.288332
RASGRP3	1.89741e-06	5.77937e-06	-0.469877
STRN	5.29633e-09	2.20781e-08	-0.479718
SRSF7	0.615899	0.658312	0.0455165
LRPPRC	0.0468641	0.0672318	0.205766
PPM1B	0.0726103	0.0999419	-0.138893
PREPL	0.000628801	0.0012742	0.241968
CALM2	4.04512e-19	4.64711e-18	0.355209
FOXN2	0.17353	0.21968	-0.123167
NRXN1	0.0193075	0.0295899	-0.305937
PSME4	7.84843e-08	2.8414e-07	-0.580139
SPTBN1	1.50726e-05	4.07995e-05	-0.26132
RTN4	1.89821e-11	1.09035e-10	-0.243237
CCDC88A	3.74128e-30	9.41125e-29	-0.421514
PNPT1	0.0478214	0.0684704	-0.172388
USP34	0.00659778	0.0111543	-0.228237
XPO1	2.66942e-13	1.83711e-12	-0.713123
MDH1	7.18892e-08	2.62776e-07	0.476444
ACTR2	0.42667	0.479223	-0.0849655
AAK1	0.0012843	0.00246227	-0.235175
PCBP1	2.38296e-05	6.21584e-05	0.403445
TIA1	9.24994e-10	4.33969e-09	-0.413031
ZNF638	2.36053e-17	2.31142e-16	-0.525504
RTKN	4.91146e-10	2.40464e-09	0.587647
TMSB10	2.90682e-09	1.28517e-08	0.536314
TGOLN2	0.319786	0.37236	-0.0821166
MAT2A	3.91594e-06	1.14039e-05	0.271343
ST3GAL5	0.973698	0.977046	0.00272274
PTCD3	0.00881016	0.0145079	-0.2436
MAL	2.63852e-25	4.99947e-24	0.556178
MRPS5	0.030004	0.0445832	-0.211492
ANKRD36C	4.69101e-07	1.55904e-06	-0.509546
ANKRD36	3.10407e-07	1.05077e-06	-0.547847
COX5B	2.51034e-25	4.8192e-24	0.721075
EIF5B	0.11979	0.156264	0.151349
MAP4K4	4.03006e-50	2.44994e-48	-0.694243
POU3F3	0.566013	0.613076	0.0461852
GCC2	0.00484874	0.00837196	-0.291892
TTL	0.000673104	0.00136019	-0.308576
DDX18	0.000626008	0.0012703	0.318005
DBI	2.37678e-19	2.75216e-18	0.76979
BIN1	0.000769234	0.00154164	0.157285
MAP3K2	0.0137204	0.0217587	-0.243101
SMPD4	0.301405	0.353497	-0.104617
MZT2B	0.699395	0.733059	0.0398653
NCKAP5	0.00743599	0.0123566	-0.289429
UBXN4	0.104517	0.137876	0.138312
ZEB2	5.17718e-39	2.0982e-37	-0.52795
KIF5C	0.0850485	0.115429	-0.147888
RIF1	0.0162066	0.0252623	-0.181305
FMNL2	5.48547e-05	0.000135191	-0.221348
ERMN	7.75146e-14	5.5987e-13	0.384986
PKP4	0.21632	0.264331	0.124844
BAZ2B	1.13103e-25	2.22996e-24	-0.669996
LRP2	0.23001	0.278494	-0.120514
PPIG	0.00092679	0.00183472	-0.353238
UBR3	0.00035053	0.000737805	-0.326831
DYNC1I2	0.000339809	0.000716446	0.236581
GPR155	0.00870845	0.0143566	0.281177
WIPF1	0.000424439	0.000877133	-0.357361
HNRNPA3	0.096939	0.129163	-0.10686
NFE2L2	0.478776	0.530801	0.0708921
SESTD1	2.10672e-05	5.55824e-05	-0.400738
NCKAP1	0.340098	0.394124	-0.0946425
HIBCH	9.42972e-07	2.98437e-06	-0.509848
INPP1	1.15423e-05	3.1595e-05	0.424423
MFSD6	0.434778	0.486458	-0.0801608
GLS	0.786411	0.812013	0.0292024
TMEFF2	0.000154488	0.000345703	-0.326983
HECW2	0.000105885	0.000244485	-0.386787
ANKRD44	7.61297e-05	0.000181492	-0.393951
SF3B1	1.80412e-10	9.43444e-10	-0.402447
RFTN2	0.0145114	0.0228641	-0.217805
PLCL1	0.0719509	0.0991278	-0.178949
CLK1	1.61648e-13	1.13934e-12	-0.475967
CFLAR	0.164331	0.20885	0.138035
ABI2	0.292737	0.344994	0.0878216
NDUFS1	0.200965	0.248692	-0.121027
LANCL1	0.117316	0.153373	-0.0892733
DNAJB2	0.213636	0.261489	-0.0785716
ACSL3	0.220164	0.267683	-0.0984885
SCG2	0.975037	0.977717	-0.00329518
DOCK10	2.96023e-13	2.02769e-12	-0.454615
MFF	0.169449	0.215166	-0.131834
AGFG1	0.0238411	0.0360458	-0.23808
DNER	0.00233113	0.00428863	-0.191898
NCL	8.66192e-13	5.69268e-12	0.660173
PTMA	1.13941e-83	2.37485e-81	0.647383
EFHD1	3.35032e-23	5.43125e-22	0.746797
AGAP1	0.820449	0.842983	-0.0179491
NDUFA10	1.94708e-12	1.21401e-11	0.541483
KIF1A	0.00010456	0.000242532	0.340591
SEPTIN2	0.000332903	0.000704943	-0.333305
BOK	0.0706089	0.0978332	0.131036
CRBN	0.02604	0.0390868	-0.224536
ARL8B	0.0396308	0.0577059	0.210409
THUMPD3-AS1	0.0126901	0.0203459	-0.214127
SETD5	0.145367	0.187028	-0.142513
SLC6A1	0.996889	0.997573	-0.000293304
HDAC11	0.0406872	0.059054	0.19424
ANKRD28	0.377564	0.430725	-0.0746673
KCNH8	3.77759e-05	9.5026e-05	-0.361117
KAT2B	0.795968	0.820719	0.0224863
CLASP2	1.07045e-15	9.40839e-15	-0.348745
PDCD6IP	0.00863021	0.0142438	-0.203007
ARPP21	1.07626e-27	2.37919e-26	0.877739
EPM2AIP1	4.81981e-08	1.81708e-07	-0.497564
LRRFIP2	0.0330161	0.0486079	-0.196816
GOLGA4	0.100699	0.133197	0.148978
MOBP	3.67863e-29	8.65664e-28	-0.452411
NKTR	1.04773e-08	4.23444e-08	-0.334203
HHATL	4.81363e-05	0.000120053	-0.321444
PLXNB1	0.389712	0.443864	0.0666417
TMA7	2.06653e-08	8.06167e-08	0.416869
ARIH2	0.201956	0.249073	0.101606
RBM5	8.38209e-09	3.42562e-08	-0.391234
GNAI2	2.04516e-05	5.40558e-05	0.351008
SEMA3B	7.14983e-05	0.000172139	0.239799
PCBP4	0.144878	0.186564	0.114573
SPCS1	0.0224673	0.0340393	0.230306
PXK	3.04108e-15	2.5647e-14	-0.34162
ARL6IP5	0.292115	0.344819	0.0840211
FRMD4B	1.2609e-09	5.80331e-09	-0.377508
FOXP1	3.84691e-08	1.46163e-07	-0.46449
RYBP	0.0407185	0.059054	-0.171466
ROBO1	0.0135559	0.0215447	-0.26365
CADM2	0.101005	0.133363	-0.0971222
MTRNR2L12	3.52581e-44	1.8372e-42	-1.31587
CLDND1	5.64658e-26	1.14422e-24	0.346404
CPOX	0.182573	0.228844	-0.124303
SENP7	0.00695334	0.0116608	-0.282896
CEP97	0.211207	0.258732	-0.109459
NXPE3	0.00171485	0.00323252	-0.232352
ALCAM	0.00219304	0.00405531	-0.177966
DUBR	2.22228e-16	2.03919e-15	-0.697027
BBX	0.000967616	0.0019052	-0.256622
CD47	0.00184617	0.00346823	-0.219535
ZBTB20	4.97271e-14	3.70163e-13	-0.397333
LSAMP	0.00079791	0.00159255	-0.325379
NPHP3	0.000226074	0.000492301	-0.355478
TF	4.37962e-29	1.01426e-27	0.358499
AMOTL2	1.1006e-05	3.02406e-05	-0.38422
SLC25A36	8.76612e-08	3.15797e-07	-0.45852
ZBTB38	0.954325	0.961575	-0.00568622
U2SURP	1.8031e-11	1.03981e-10	-0.492539
RNF13	2.69538e-06	8.01462e-06	-0.31258
SELENOT	0.0869542	0.117399	-0.164834
MBNL1	0.0160371	0.0251323	-0.210716
DHX36	0.357793	0.410716	-0.0890466
CCNL1	1.42691e-06	4.42008e-06	-0.443699
IFT80	1.63123e-06	5.04231e-06	0.371018
TRIM59	0.00143438	0.00273206	-0.243416
SEC62	0.073336	0.100751	0.119208
PHC3	4.74209e-07	1.56532e-06	-0.468119
CLDN11	0.0015564	0.00293763	0.145176
TBL1XR1	2.45114e-05	6.36336e-05	-0.313689
PEX5L	2.61163e-08	1.01082e-07	-0.349424
TTC14	1.77461e-14	1.37721e-13	-0.590102
FXR1	0.000141896	0.000319979	-0.337893
SOX2-OT	3.83821e-31	9.82446e-30	-0.528266
SOX2	9.43638e-21	1.24033e-19	-0.675904
KLHL24	3.52865e-05	8.95357e-05	-0.313907
ABCC5	0.640713	0.681342	0.0497419
AP2M1	1.65859e-06	5.11602e-06	0.454531
TRA2B	0.0120657	0.0194733	-0.233932
EIF4A2	0.000641315	0.00129775	-0.24658
APOD	1.91901e-42	8.74946e-41	0.548662
TNK2	0.761845	0.78944	-0.0342046
DLG1	5.3442e-21	7.15339e-20	-0.506396
LRCH3	2.32746e-06	7.00037e-06	-0.367655
ATP5ME	4.67382e-09	1.97084e-08	0.362549
C4orf48	0.133502	0.173445	0.0892678
ADD1	3.84265e-06	1.12129e-05	0.281347
BOD1L1	0.0039767	0.00705839	-0.272915
CPEB2	1.72604e-09	7.84515e-09	-0.452769
FBXL5	0.903261	0.920292	-0.0121726
QDPR	8.34225e-24	1.38311e-22	0.467043
MED28	0.00347788	0.00621841	-0.304378
RBPJ	0.00326259	0.00586945	-0.163934
ARAP2	3.31891e-20	4.19338e-19	-0.552907
RFC1	0.537383	0.587737	0.0599029
APBB2	0.182957	0.228932	0.124645
UCHL1	9.6624e-25	1.74042e-23	0.865404
LIMCH1	1.31359e-05	3.58899e-05	-0.295059
ATP8A1	5.92446e-27	1.25272e-25	-0.576331
FRYL	1.12736e-32	3.10344e-31	-0.581365
OCIAD1	0.945678	0.955502	0.00525161
SGCB	0.00238585	0.00437307	0.291868
TMEM165	1.97823e-09	8.93572e-09	-0.275896
UBA6	0.0163309	0.0254016	-0.229343
YTHDC1	0.00100215	0.00196523	-0.320113
RUFY3	0.458393	0.509364	0.0550826
ANKRD17	0.000282036	0.000606918	-0.387602
SCARB2	0.000509351	0.00104374	-0.178685
CCNI	0.000619378	0.00126035	-0.302319
HNRNPD	0.609671	0.652134	-0.0529399
HNRNPDL	0.176375	0.222221	-0.0653633
SCD5	0.115367	0.151096	0.0699967
WDFY3	8.87483e-08	3.18926e-07	-0.480006
MAPK10	0.00331896	0.00595617	-0.297242
SPP1	2.68668e-79	3.91987e-77	0.853688
PKD2	0.000399488	0.000830275	-0.36811
PPM1K	0.248804	0.29877	0.103077
TSPAN5	0.015812	0.0248061	-0.265332
DNAJB14	0.004403	0.00772113	-0.275109
PPP3CA	0.0097959	0.0160406	0.204053
UBE2D3	0.000303594	0.000649477	-0.270618
ANK2	1.34144e-06	4.19093e-06	-0.302068
UGT8	1.47557e-25	2.87048e-24	-0.555281
KIAA1109	2.06448e-09	9.29651e-09	-0.454233
PCDH10	0.407473	0.460498	0.069533
ELF2	0.0386757	0.0563714	-0.217702
GAB1	0.000382351	0.000798069	-0.235593
SMARCA5	0.243704	0.293471	-0.0989911
HHIP	0.0354213	0.0519394	-0.120151
TRIM2	8.61792e-08	3.11226e-07	-0.239476
GRIA2	0.060742	0.0854606	-0.119798
TMEM144	0.221043	0.268416	-0.040988
FNIP2	1.02021e-07	3.63933e-07	-0.535828
CPE	3.50595e-10	1.75177e-09	0.598031
SPOCK3	0.078924	0.10792	-0.109447
CLCN3	0.0869832	0.117399	-0.170393
MFAP3L	0.00323049	0.00581888	-0.311002
GPM6A	0.0999769	0.132485	-0.179704
SPCS3	0.941101	0.952196	-0.00715819
TPPP	6.24234e-16	5.58747e-15	0.456361
ZDHHC11B	1.109e-06	3.47964e-06	0.480349
2024-03-06	0.550672	0.600022	-0.0426903
ANKH	0.0939676	0.125433	-0.166133
RETREG1	0.585737	0.631159	0.0444748
ZFR	0.186621	0.232718	-0.129022
SUB1	0.00420808	0.00744193	0.285611
SLC1A3	0.0242611	0.0366428	0.187124
NIPBL	2.63308e-07	8.95493e-07	-0.477611
CPLANE1	0.0855762	0.116037	-0.189441
LIFR	4.50178e-06	1.29804e-05	-0.333292
RICTOR	1.14706e-12	7.43802e-12	-0.525783
SELENOP	0.00083583	0.00166141	0.142836
IL6ST	0.972733	0.97675	0.00327771
GPBP1	2.38579e-05	6.21584e-05	-0.302908
ZSWIM6	0.121295	0.158009	-0.130052
ERBIN	5.19303e-14	3.82658e-13	-0.396271
SREK1	0.0265728	0.0398456	-0.196004
PIK3R1	0.480227	0.532006	-0.0586016
NAIP	0.733516	0.763338	-0.0286606
MAP1B	0.0730339	0.10043	0.0998781
POLK	3.49131e-07	1.1764e-06	-0.517078
TBCA	9.33973e-07	2.96232e-06	0.450274
SERINC5	3.50936e-06	1.02814e-05	-0.347789
ZFYVE16	2.66386e-52	1.85075e-50	-0.701425
EDIL3	0.00132859	0.0025372	-0.12143
COX7C	0.000108436	0.00024954	0.308254
TMEM161B-AS1	3.48149e-20	4.34144e-19	-0.598344
TTC37	0.000105905	0.000244485	-0.391368
RHOBTB3	0.0480919	0.068723	-0.19055
ELL2	6.13415e-05	0.000149912	-0.338871
LNPEP	4.35431e-07	1.46045e-06	-0.549846
PJA2	0.0713088	0.0987093	-0.150992
MAN2A1	3.00822e-28	6.75229e-27	-0.535638
APC	0.0843518	0.114696	-0.178857
REEP5	0.11494	0.150671	0.154433
TMED7	0.436315	0.487804	-0.0791188
SEMA6A	7.16351e-07	2.29201e-06	-0.31659
HSD17B4	0.00367804	0.00656023	-0.235804
MEGF10	3.60495e-10	1.79509e-09	-0.563171
SLC12A2	3.33401e-20	4.19338e-19	-0.498524
HINT1	9.38001e-05	0.000219318	0.328251
RAPGEF6	4.45003e-07	1.48572e-06	-0.515176
FNIP1	1.35911e-06	4.22866e-06	-0.41763
KIF3A	0.00029336	0.00062943	-0.331817
SEPTIN8	7.73522e-07	2.46951e-06	-0.373646
AFF4	0.0686822	0.0953448	-0.163983
SKP1	8.47661e-10	4.02846e-09	0.42231
UBE2B	0.593141	0.636787	-0.0550806
SAR1B	0.873025	0.891353	0.0161776
DDX46	0.0890921	0.119802	-0.175771
H2AFY	0.0269379	0.0402277	-0.21532
SPOCK1	0.431584	0.483998	0.0453239
AC106791.1	1.25651e-11	7.36244e-11	-0.698137
FAM13B	4.22591e-05	0.000105575	-0.437008
CTNNA1	9.0865e-10	4.29036e-09	0.494176
CXXC5	0.683618	0.719623	-0.0351678
PURA	8.6882e-05	0.000205059	-0.31331
NDFIP1	0.151192	0.19401	0.128334
NR3C1	6.26608e-05	0.00015288	-0.403294
PPP2R2B	0.0201446	0.0307758	0.204269
SH3TC2	6.89608e-05	0.000166579	-0.420935
CSNK1A1	0.0123509	0.0199116	-0.178249
SPARC	2.39495e-06	7.17503e-06	0.382691
LARP1	0.920045	0.93413	0.00952215
FAXDC2	0.0196396	0.0300674	-0.193308
PWWP2A	1.4211e-14	1.10876e-13	-0.71018
ATP10B	0.260821	0.31166	-0.120949
PANK3	0.185505	0.231723	-0.143252
CREBRF	0.000223389	0.000487911	-0.361206
CPEB4	0.342291	0.39541	0.0728171
NSG2	0.0142535	0.0225308	0.273484
NSD1	0.0268064	0.0400722	-0.234411
CLK4	0.00109794	0.00213301	-0.35676
HNRNPH1	0.308174	0.359988	-0.0681338
CANX	0.00432862	0.00761004	-0.195916
SQSTM1	1.5752e-21	2.20982e-20	0.780801
RNF130	0.466131	0.517175	0.0529646
RACK1	0.00933672	0.0153404	0.211268
SERPINB6	0.00233391	0.00428863	0.272763
PRPF4B	0.0759361	0.104127	0.144909
SSR1	0.400367	0.454227	0.0831546
ATXN1	7.50091e-05	0.000179347	-0.382022
KIF13A	0.00363381	0.00648927	-0.308433
C6orf62	2.45924e-13	1.70049e-12	-0.671391
MOG	4.37948e-09	1.85746e-08	0.243136
HCG18	5.51677e-10	2.67408e-09	-0.583617
DDR1	6.8066e-08	2.51413e-07	0.465897
DDX39B	0.000128301	0.000291122	-0.407971
HSPA1A	2.08719e-21	2.9002e-20	-0.914524
CUTA	2.99871e-09	1.32179e-08	0.547675
SRSF3	0.416322	0.469045	0.0772296
MTCH1	9.86105e-16	8.71956e-15	0.619191
DAAM2	0.758076	0.786093	-0.0176357
TJAP1	0.718799	0.749627	0.0279402
HSP90AB1	0.00510932	0.00879069	0.145688
ENPP4	8.13941e-05	0.000193096	-0.336423
PAQR8	0.0112678	0.0182867	-0.229007
DST	3.80879e-35	1.20805e-33	-0.429428
ZNF451	5.1295e-09	2.15056e-08	-0.441008
AL021368.2	1.80614e-07	6.27418e-07	-0.582359
PHF3	0.0136893	0.0217331	-0.248548
AL391807.1	0.778726	0.805788	0.0298307
LMBRD1	0.90319	0.920292	0.0106599
EEF1A1	0.221135	0.268416	0.0505249
COX7A2	7.32829e-05	0.000175855	0.369367
TMEM30A	0.584467	0.630257	-0.0442993
SENP6	5.23738e-08	1.95932e-07	-0.481867
MYO6	1.01398e-08	4.10944e-08	-0.355203
PHIP	2.81079e-09	1.24649e-08	-0.470348
IBTK	0.000385325	0.000801982	-0.415336
ZNF292	0.000690772	0.00139012	-0.266054
MAP3K7	0.0998489	0.132436	-0.169926
FUT9	5.17171e-08	1.93972e-07	-0.553346
UFL1	0.000506803	0.00103998	-0.361144
KLHL32	0.144865	0.186564	0.138478
PNISR	3.18952e-09	1.40166e-08	-0.326005
CDK19	0.459488	0.510192	-0.0531908
AMD1	1.85392e-12	1.16089e-11	-0.429882
FYN	0.139181	0.179703	-0.13257
MARCKS	0.000281894	0.000606918	0.433504
NT5DC1	0.348548	0.401367	-0.0964935
SERINC1	0.29495	0.347042	0.0623612
NCOA7	0.000209755	0.000460893	0.249941
PTPRK	0.0867593	0.117399	-0.143769
EPB41L2	0.438557	0.489935	0.072539
SGK1	0.000277843	0.000600552	0.228345
HBS1L	5.46909e-13	3.64357e-12	-0.597175
AHI1	0.0675076	0.0938034	0.17298
BCLAF1	0.000500213	0.0010279	-0.289173
MAP7	1.27612e-24	2.2432e-23	-0.492827
ARFGEF3	0.00102381	0.00199697	-0.197015
SHPRH	1.03379e-05	2.84586e-05	-0.439128
SASH1	0.692963	0.727361	-0.0369809
ARID1B	1.39207e-15	1.20895e-14	-0.509481
SYNJ2	0.0031398	0.00566951	-0.194763
TULP4	0.000977906	0.00192286	-0.23968
AGPAT4	4.51429e-18	4.73838e-17	-0.543442
QKI	7.65726e-20	9.30995e-19	-0.259442
PRR18	5.44838e-15	4.51658e-14	0.657077
AFDN	0.0982368	0.130535	-0.168654
THBS2	0.00112661	0.0021858	-0.347335
SUN1	0.00674398	0.0113489	-0.289662
ACTB	2.41284e-45	1.30383e-43	0.515784
FSCN1	8.38306e-10	3.99702e-09	0.460492
RAC1	0.0138835	0.0219936	0.195384
C1GALT1	1.06935e-11	6.34218e-11	-0.749271
NDUFA4	1.08256e-16	1.02562e-15	0.567059
TMEM106B	0.179342	0.22518	-0.113995
ITGB8	0.60074	0.643524	-0.0357463
RAPGEF5	5.07988e-05	0.000126261	-0.239953
TOMM7	1.93594e-05	5.16182e-05	0.343656
TRA2A	1.68049e-16	1.57169e-15	-0.65001
HNRNPA2B1	3.7349e-10	1.85348e-09	-0.273268
TAX1BP1	0.156997	0.200753	0.140477
CREB5	2.67508e-09	1.19722e-08	-0.306415
MTURN	8.77273e-06	2.42873e-05	-0.456949
PDE1C	8.68729e-05	0.000205059	-0.245866
AC018647.1	0.337321	0.39184	0.0883293
SEPTIN7	8.06701e-55	7.3561e-53	-0.72135
ANLN	4.21064e-12	2.54909e-11	-0.429447
ELMO1	0.192136	0.238779	-0.104294
CDK13	6.28119e-09	2.59611e-08	-0.477727
PPIA	1.3867e-18	1.54443e-17	0.579836
PURB	0.0149371	0.023484	-0.24679
COBL	1.87625e-08	7.41855e-08	-0.397369
CHCHD2	1.25611e-20	1.63631e-19	0.814854
AUTS2	0.000360813	0.000756359	-0.367419
GTF2I	0.542079	0.591986	-0.0271015
HIP1	0.282016	0.333978	-0.0848101
YWHAG	0.000402478	0.0008353	0.336081
MAGI2	2.33186e-06	7.00037e-06	-0.305414
MAGI2-AS3	9.73769e-32	2.53702e-30	-0.885857
GNAI1	0.256495	0.307247	0.0772194
CACNA2D1	1.33681e-06	4.18541e-06	-0.5249
GRM3	0.0125411	0.0201513	-0.200375
DMTF1	2.56836e-10	1.30566e-09	-0.581442
AKAP9	0.448564	0.499528	-0.0505176
ANKIB1	1.31048e-12	8.313e-12	-0.522248
GATAD1	4.09422e-14	3.06332e-13	-0.46973
AC007566.1	4.40753e-19	5.0239e-18	-0.853709
FAM133B	0.00193323	0.00361613	-0.233246
CASD1	0.00215208	0.00398463	-0.321125
SGCE	0.00102302	0.00199697	-0.298642
PEG10	0.325126	0.377975	-0.112185
PPP1R9A	3.35294e-05	8.52253e-05	-0.393794
PON2	0.00734207	0.0122335	0.228018
ZNF655	0.173606	0.21968	-0.133576
ZKSCAN1	0.352074	0.404788	0.0523191
LAMTOR4	0.000285332	0.000613107	0.337323
CASTOR3	0.29414	0.346368	-0.10962
TSC22D4	6.76532e-43	3.2902e-41	0.747049
FIS1	0.000158943	0.000354584	0.256439
POLR2J3	1.21333e-13	8.67772e-13	-0.581412
NAPEPLD	0.000235643	0.000512374	-0.275395
KMT2E	2.58887e-08	1.00724e-07	-0.389076
SRPK2	0.398947	0.453321	0.0710688
DOCK4	0.00049291	0.00101432	-0.273418
CTTNBP2	0.190643	0.237324	-0.114078
PTPRZ1	0.624369	0.665916	0.077831
AASS	1.70183e-07	5.92593e-07	-0.454169
GPR37	0.00222177	0.00410324	0.1586
MKLN1	0.0385821	0.0562912	-0.160267
CALD1	0.0169918	0.0262339	0.220016
PTN	8.4985e-05	0.000201288	0.261227
UBN2	4.8888e-16	4.43029e-15	-0.8056
LUC7L2	0.000906571	0.00179958	-0.291018
HIPK2	1.17536e-12	7.54891e-12	-0.416559
NDUFB2	0.00297196	0.00538645	0.242361
BRAF	1.35673e-05	3.69304e-05	-0.490384
ATP6V0E2	6.54141e-06	1.84602e-05	0.444945
KMT2C	2.01497e-06	6.09925e-06	-0.353142
DPP6	0.146032	0.187719	0.152528
RBM33	0.433383	0.485399	-0.0777809
DNAJB6	0.170883	0.216798	0.127373
ARHGEF10	4.7507e-06	1.36174e-05	-0.410362
TNKS	0.864516	0.883903	-0.0162521
MTUS1	1.35528e-22	2.10357e-21	-0.584976
PCM1	0.000941132	0.00186058	-0.236137
ASAH1	0.0508407	0.0722969	0.202238
PSD3	0.00012415	0.000282582	-0.287422
LGI3	0.00627802	0.0106507	0.211746
DOCK5	4.89681e-07	1.60911e-06	-0.273295
PPP2R2A	0.0617287	0.0865982	-0.162186
BNIP3L	0.00981974	0.0160617	0.23141
DPYSL2	0.00376601	0.00670073	-0.121676
STMN4	2.38224e-10	1.21954e-09	0.353486
CLU	1.21426e-89	3.5432e-87	1.18627
KIF13B	0.589459	0.633722	-0.0514363
SARAF	0.119849	0.156264	0.109338
NSD3	1.88181e-06	5.74386e-06	-0.364117
TACC1	0.93385	0.946172	0.00589734
GOLGA7	0.725228	0.755252	0.0295106
RNF170	0.00246308	0.00450331	-0.318737
HOOK3	1.848e-12	1.16089e-11	-0.511316
FNTA	0.00566713	0.00967057	-0.279095
PRKDC	0.206874	0.254279	-0.125236
ST18	1.97532e-22	2.97113e-21	-0.481335
PENK	0.00380951	0.00676988	0.295133
RAB2A	0.000281802	0.000606918	0.324017
CHD7	0.000994672	0.0019532	-0.273029
SGK3	0.000120019	0.000274033	-0.315008
PREX2	7.34909e-05	0.000176064	-0.461057
TERF1	0.000161673	0.000360123	-0.390157
ZFHX4	0.0871375	0.117499	-0.154613
ZNF704	1.21224e-11	7.16058e-11	-0.563603
CA2	1.35059e-10	7.1655e-10	0.391908
NECAB1	0.268819	0.320431	-0.0681556
UQCRB	0.513604	0.564268	0.0582091
MTDH	0.0648788	0.0906871	-0.121035
COX6C	3.73192e-17	3.62991e-16	0.642141
YWHAZ	0.0160769	0.0251407	0.182125
ZNF706	0.037447	0.0547996	0.174639
UBR5	1.35333e-05	3.69066e-05	-0.469749
LINC01608	1.16919e-12	7.54802e-12	-0.580599
RAD21	0.0169787	0.0262339	0.221134
ENPP2	0.000193937	0.000427422	-0.17871
MTSS1	0.0350169	0.051398	-0.205872
FAM49B	0.223705	0.27131	0.129583
PHF20L1	2.83768e-06	8.39792e-06	-0.416654
NDRG1	7.50041e-70	9.11925e-68	0.928081
AGO2	6.68925e-06	1.8841e-05	-0.332634
PTK2	5.35796e-17	5.14294e-16	-0.433442
EEF1D	0.0258444	0.0388939	0.187805
NRBP2	0.569858	0.616325	0.0468353
KANK1	0.00328663	0.00590541	0.251647
KIAA2026	1.22642e-07	4.33256e-07	-0.567583
PTPRD	2.59728e-29	6.21218e-28	-0.512319
MPDZ	1.98993e-05	5.26916e-05	-0.362937
NFIB	0.0703465	0.0975623	-0.1872
ZDHHC21	0.0467257	0.0670992	-0.197418
PSIP1	0.0802184	0.109587	0.156886
SLC24A2	0.969095	0.97511	0.00200361
MOB3B	0.715712	0.747476	-0.0349157
ZFAND5	0.133697	0.173545	0.142374
PRUNE2	0.339123	0.393354	-0.0568945
GNAQ	1.88311e-08	7.42555e-08	-0.539026
PSAT1	1.62508e-05	4.37453e-05	0.402084
TLE4	0.0188599	0.0289648	-0.173427
HNRNPK	8.82651e-05	0.000207373	0.251433
NTRK2	0.00186149	0.00348641	-0.318636
AGTPBP1	0.0124595	0.0200645	-0.24527
SPIN1	0.0141353	0.0223681	-0.260654
SECISBP2	0.0029521	0.00536378	-0.304006
SEMA4D	1.91499e-06	5.82077e-06	-0.30119
AOPEP	4.94994e-18	5.12196e-17	-0.859025
CDC14B	2.22233e-12	1.36235e-11	-0.616757
MFSD14C	0.000678268	0.00136873	-0.335617
SLC44A1	2.83748e-35	9.19975e-34	-0.399394
PALM2-AKAP2	1.09179e-06	3.43303e-06	-0.472182
LPAR1	0.575007	0.621433	-0.042114
ECPAS	0.546193	0.596033	0.0585564
ZNF483	3.14798e-11	1.74635e-10	-0.604819
SLC31A2	0.624382	0.665916	0.0341768
MEGF9	0.342234	0.39541	-0.0779529
RAB14	0.00346756	0.00620757	0.267472
GSN	1.16415e-09	5.40921e-09	0.374324
HSPA5	0.00114549	0.00221654	-0.286078
MVB12B	0.498623	0.54988	0.0685332
FAM102A	0.853305	0.873665	-0.0130385
AL359091.1	1.15444e-17	1.15365e-16	0.438975
CERCAM	1.86194e-22	2.82976e-21	-0.383886
SET	0.182771	0.228896	0.130085
SH3GLB2	0.00432922	0.00761004	0.231545
FNBP1	1.29105e-07	4.54987e-07	-0.313208
AIF1L	3.12325e-11	1.73924e-10	0.62318
SETX	0.00451676	0.00789216	-0.305025
RALGDS	0.00131424	0.00251308	0.220338
EDF1	8.83884e-06	2.4424e-05	0.382799
PTGDS	0.712055	0.745257	0.0108933
ABCA2	3.75734e-08	1.43132e-07	0.202781
NPDC1	0.0642047	0.0899852	0.208341
TPRN	0.0267423	0.0400223	0.230012
DIP2C	0.18528	0.231639	0.125326
ADARB2	0.34439	0.39752	0.0830428
FAM107B	3.83236e-07	1.28834e-06	0.305166
FAM171A1	0.00517675	0.0088962	-0.285456
PLXDC2	0.00012744	0.000289618	-0.411267
PIP4K2A	1.49869e-08	5.97428e-08	0.269648
ARHGAP21	0.00264169	0.00481779	-0.136048
WAC	0.0752807	0.103325	-0.163479
KIF5B	0.00154695	0.00292357	-0.349671
EPC1	0.000363789	0.000761504	-0.35929
ITGB1	0.409473	0.4624	-0.0852011
ZNF37A	0.00236395	0.00433836	-0.30842
RASSF4	8.53495e-38	3.27697e-36	1.13681
LINC00844	5.15699e-52	3.42002e-50	0.8957
PHYHIPL	0.0188498	0.0289648	0.185878
FAM13C	0.00135859	0.00259109	-0.307466
ANK3	2.33289e-13	1.62856e-12	-0.31253
JMJD1C	0.721598	0.752008	-0.0327418
REEP3	0.0718379	0.0991121	0.155066
HERC4	0.00621171	0.0105505	-0.25409
HNRNPH3	0.116342	0.152236	-0.147442
RUFY2	1.54406e-05	4.16433e-05	-0.332782
PPA1	4.83269e-10	2.37404e-09	0.456434
UNC5B	0.00108988	0.00212018	-0.315818
PSAP	1.0175e-33	2.85487e-32	0.534299
USP54	0.531181	0.581391	-0.0397816
ZCCHC24	0.136178	0.176294	-0.0924803
NUTM2B-AS1	5.27452e-07	1.72545e-06	-0.486785
LDB3	2.77744e-05	7.12175e-05	-0.330136
NUTM2A-AS1	9.35691e-11	5.00064e-10	-0.508786
LIPA	0.127078	0.165246	0.139888
ZNF518A	2.86359e-14	2.16475e-13	-0.690797
OPALIN	5.84036e-06	1.6578e-05	-0.21221
TM9SF3	0.581531	0.628019	0.0517687
LCOR	2.38166e-11	1.35208e-10	-0.609598
SCD	5.26437e-15	4.38898e-14	0.321805
OLMALINC	4.64076e-09	1.96257e-08	0.560853
SLF2	5.14357e-07	1.6864e-06	-0.341676
OGA	4.3043e-09	1.83089e-08	-0.491113
SH3PXD2A	0.108044	0.142143	-0.174368
ADD3	0.275968	0.327348	-0.0739753
MXI1	0.561781	0.609113	0.0399281
SHTN1	5.55925e-12	3.33784e-11	-0.295931
TIAL1	0.00672556	0.0113309	-0.219989
WDR11	0.599296	0.642448	0.0511053
FGFR2	0.0835103	0.113764	0.106396
PLEKHA1	8.59144e-06	2.3876e-05	-0.32529
HTRA1	1.55765e-54	1.33683e-52	0.993855
LHPP	0.000379546	0.000793348	0.295496
NKX6-2	5.39514e-41	2.3853e-39	0.761429
RNH1	1.35931e-06	4.22866e-06	0.379405
TALDO1	6.13988e-26	1.22714e-24	0.817735
CTSD	1.92637e-08	7.55531e-08	0.484049
CD81	2.21462e-29	5.38523e-28	0.677513
KCNQ1OT1	2.97002e-18	3.16296e-17	-0.553099
CDKN1C	1.59278e-10	8.38942e-10	0.565078
NAP1L4	0.135186	0.175322	0.135255
RHOG	1.99072e-13	1.39637e-12	0.664371
APBB1	1.24721e-09	5.75847e-09	0.453485
DENND5A	0.0990669	0.131518	0.136128
EIF4G2	0.20116	0.248722	0.120613
ZBED5	0.190803	0.237324	-0.130776
USP47	0.35058	0.403388	-0.0761597
DKK3	1.95048e-07	6.74347e-07	0.486598
FAR1	6.64153e-18	6.82394e-17	-0.540651
C11orf58	0.0252536	0.038063	0.197244
SVIP	0.348088	0.401153	-0.0822492
SLC1A2	0.377586	0.430725	0.111765
TRIM44	0.000333732	0.000705675	-0.375503
LRRC4C	6.79294e-05	0.00016436	-0.406379
HSD17B12	0.400892	0.454469	-0.0825216
CD82	0.00707488	0.0118374	-0.264187
MAPK8IP1	1.25892e-13	8.9598e-13	0.630593
ARHGAP1	3.76588e-10	1.86251e-09	0.49779
CELF1	0.123291	0.160466	-0.159491
FNBP4	0.0297177	0.044243	-0.21558
FOLH1	0.298383	0.350799	-0.0766162
MYRF	8.28895e-15	6.75619e-14	0.362383
TMEM258	9.25419e-13	6.02761e-12	0.57451
FADS1	8.9286e-09	3.62864e-08	0.568692
BEST1	0.109471	0.143891	0.131915
FTH1	3.52559e-218	5.14384e-215	0.934847
PLAAT3	0.662791	0.701242	-0.0298642
RTN3	0.000263255	0.000569864	-0.188573
SF1	0.569738	0.616325	0.0326261
ARL2	5.99666e-08	2.23763e-07	0.495596
FAU	4.49598e-07	1.49763e-06	0.293344
NEAT1	2.16751e-12	1.33434e-11	-0.252529
MALAT1	2.78638e-35	9.19975e-34	0.317864
CFL1	5.27229e-16	4.74832e-15	0.563839
TMEM151A	0.0910172	0.122166	0.141581
CTSF	0.340701	0.394197	0.0930935
CARNS1	0.653957	0.693908	0.0223365
GSTP1	1.90363e-17	1.87662e-16	0.710507
CHKA	0.657586	0.696745	0.0426924
PPP6R3	0.153465	0.19658	-0.144923
CTTN	3.22139e-05	8.20247e-05	0.348529
NUMA1	1.58757e-07	5.54131e-07	0.397965
FCHSD2	0.0927113	0.124211	-0.167197
PLEKHB1	1.12914e-24	2.00904e-23	0.724168
PAAF1	0.000822107	0.0016386	-0.338078
SPCS2	0.357589	0.410716	0.0865803
ACER3	1.95389e-05	5.19259e-05	-0.366333
RSF1	0.381878	0.435281	-0.0896925
NDUFC2	5.33738e-19	5.99018e-18	0.762626
RAB30	0.011632	0.018815	-0.278895
DLG2	9.25048e-10	4.33969e-09	-0.425933
CREBZF	0.00465353	0.00809238	-0.235295
PICALM	0.00017628	0.000390871	-0.265885
CHORDC1	6.92542e-10	3.33472e-09	-0.63555
TAF1D	0.00560409	0.00958543	-0.239095
ENDOD1	0.0766896	0.104963	0.133264
CCDC82	0.308827	0.360463	-0.0890142
TMEM123	0.00971499	0.015926	-0.227361
ATM	0.000111704	0.000256252	-0.270664
RDX	0.0422877	0.0612081	0.112432
CRYAB	1.18117e-45	6.62815e-44	0.541995
DIXDC1	0.339163	0.393354	-0.0985299
NCAM1	1.96459e-07	6.77622e-07	0.221331
CADM1	8.73737e-07	2.7773e-06	-0.352868
SIK3	0.0191699	0.0294099	0.131183
PAFAH1B2	0.00925322	0.0152203	0.253747
PCSK7	2.46302e-05	6.38285e-05	-0.337114
BACE1	0.755584	0.784067	0.024724
UBE4A	0.000149376	0.000335292	-0.397416
ATP5MG	8.52683e-09	3.47504e-08	0.567132
KMT2A	6.97769e-07	2.23746e-06	-0.322864
PHLDB1	0.303155	0.354978	0.042164
DDX6	5.18774e-05	0.000128287	-0.382174
MCAM	0.00177097	0.003334	0.267826
THY1	0.377006	0.430725	0.0891507
HSPA8	7.29067e-05	0.00017524	0.276639
NRGN	0.00120435	0.00232427	0.318616
HEPACAM	0.000242847	0.000527253	0.211457
FEZ1	5.04442e-19	5.70528e-18	0.483749
ZBTB44	2.85734e-06	8.43897e-06	-0.414182
NTM	0.000108334	0.00024954	-0.244492
JAM3	0.153404	0.19658	0.0967905
B3GAT1	0.681622	0.718041	0.0280974
KDM5A	0.00408618	0.00723512	-0.307761
WNK1	0.0180192	0.027732	-0.185376
ADIPOR2	6.06095e-09	2.51219e-08	0.470184
CD9	3.44735e-09	1.5014e-08	0.320929
GAPDH	3.42185e-32	9.24533e-31	0.553304
CHD4	0.289596	0.342399	0.101565
TPI1	3.52884e-06	1.03178e-05	0.461976
ENO2	1.99499e-14	1.54005e-13	0.740369
LRP6	0.957181	0.963786	-0.00448216
ATF7IP	6.66044e-07	2.14516e-06	-0.505368
SLCO1A2	6.48358e-06	1.83324e-05	-0.249001
LDHB	4.93458e-18	5.12196e-17	0.742817
ETNK1	0.00202626	0.00376601	-0.269344
FGFR1OP2	1.79336e-17	1.77994e-16	-0.67083
KLHL42	2.29883e-07	7.87323e-07	-0.480964
DNM1L	0.0280468	0.0418408	-0.182209
KIF21A	0.00757247	0.0125691	-0.279839
SCAF11	5.64011e-06	1.60721e-05	-0.368402
SLC38A2	0.0665073	0.0925015	0.127109
RAPGEF3	0.685109	0.720674	-0.0398833
SLC48A1	0.00145079	0.00275972	0.200667
TUBA1B	3.83966e-17	3.70997e-16	0.798165
TUBA1A	5.90924e-53	4.53767e-51	0.638655
TMBIM6	0.399747	0.453876	0.0515342
FAIM2	0.000137587	0.000310742	0.255136
DIP2B	0.0345222	0.050723	-0.143321
SLC11A2	0.064892	0.0906871	-0.178335
SLC4A8	0.00645441	0.0109246	-0.293598
CSAD	0.00682871	0.0114782	-0.266384
PFDN5	0.0130624	0.0209199	0.201959
PCBP2	0.632013	0.673071	-0.0338255
ATP5MC2	3.16597e-10	1.58733e-09	0.492359
CALCOCO1	4.72568e-07	1.56344e-06	0.503436
HNRNPA1	0.0165519	0.0256633	-0.200937
BLOC1S1	1.85194e-07	6.41799e-07	0.498759
CD63	2.60252e-10	1.31843e-09	0.510223
ERBB3	4.72549e-06	1.35718e-05	-0.251073
MYL6	1.7484e-19	2.04073e-18	0.671778
CNPY2	0.0485717	0.0693406	0.199653
STAT2	0.0465771	0.0669517	0.195958
ATP5F1B	7.22045e-06	2.02589e-05	0.420791
PTGES3	0.271492	0.323089	0.0949476
NACA	5.68296e-06	1.61626e-05	0.366554
LRP1	0.443601	0.494812	0.0916079
MON2	0.000116346	0.000266481	-0.311603
TMBIM4	0.00376261	0.00670073	-0.306665
CAND1	0.715216	0.747476	0.0355617
SLC35E3	5.16052e-05	0.00012783	-0.417554
MDM2	0.00809766	0.0133951	-0.284358
CPM	4.02761e-10	1.98523e-09	-0.562451
CPSF6	0.000579723	0.00118462	-0.321779
RAB3IP	2.85644e-08	1.09962e-07	-0.501516
CNOT2	0.000314626	0.000669889	-0.332004
KCNMB4	4.71013e-34	1.37441e-32	0.960318
NAP1L1	0.0069514	0.0116608	-0.199116
ZDHHC17	0.000625672	0.0012703	-0.349826
SYT1	0.177503	0.223256	-0.172645
PPP1R12A	5.07648e-05	0.000126261	-0.444993
PPFIA2	0.952021	0.96058	0.00484681
TMTC2	7.13543e-08	2.61573e-07	-0.426999
ATP2B1	0.75503	0.784049	-0.0259389
VEZT	0.00108468	0.00211287	-0.357314
CDK17	0.0218053	0.033105	-0.220719
ANKS1B	0.0161641	0.0252229	-0.126301
HSP90B1	0.065941	0.0918015	-0.120278
WASHC4	0.00469488	0.00815456	-0.302082
GLTP	0.000122268	0.000278733	-0.293521
C12orf76	0.933093	0.946061	-0.00815438
ATP2A2	0.821259	0.843221	-0.0185384
ATXN2	2.72315e-06	8.07536e-06	-0.390958
NAA25	0.00532461	0.00913954	-0.29259
MED13L	2.75826e-11	1.55378e-10	-0.685183
PEBP1	4.8525e-34	1.38819e-32	0.572387
TAOK3	0.23682	0.286027	-0.110873
COX6A1	5.34517e-10	2.59953e-09	0.464586
DYNLL1	1.40211e-23	2.29851e-22	0.581311
SPPL3	0.4455	0.496551	-0.0797787
P2RX7	0.407205	0.460498	0.0550762
ANAPC5	0.000300613	0.000644045	-0.207269
RSRC2	0.0934852	0.124904	0.171109
HIP1R	0.392712	0.446932	0.0547355
ARL6IP4	5.12111e-05	0.00012707	0.370724
UBC	5.30556e-67	5.95447e-65	1.08543
SFSWAP	0.000778793	0.00155652	-0.280716
MPHOSPH8	0.0132387	0.021179	-0.190828
ZMYM2	5.68742e-05	0.000139227	-0.319794
ZDHHC20	0.990204	0.992244	-0.00115371
AMER2	0.840045	0.861297	0.00824646
NUP58	0.071494	0.0988718	-0.193413
UBL3	0.492012	0.542999	0.0575052
HMGB1	1.5249e-07	5.33533e-07	0.285584
HSPH1	0.0044929	0.00785989	-0.281509
N4BP2L2	6.32195e-30	1.56334e-28	-0.530812
SPART	0.740329	0.76933	0.0274112
NHLRC3	0.000334253	0.000705753	-0.314996
RGCC	3.38382e-89	8.22832e-87	1.20722
AKAP11	0.970159	0.975508	0.00362927
TSC22D1	7.4398e-25	1.35683e-23	0.953184
TPT1	0.716796	0.748073	0.0215069
ZC3H13	0.0849644	0.115422	0.166527
CPB2-AS1	0.0143764	0.022678	-0.202446
ITM2B	0.000314972	0.000669889	0.168334
DLEU2	5.61009e-05	0.000137797	-0.401017
FAM124A	0.0604118	0.085078	-0.174178
WDFY2	0.000172539	0.000383158	-0.37149
NEK3	0.09288	0.124323	0.169021
SUGT1	0.100385	0.132906	-0.143943
PCDH17	0.0428496	0.0618374	-0.194948
PCDH9	3.45857e-164	2.52303e-161	-0.772998
MYCBP2	0.661415	0.700294	0.0406129
SLAIN1	0.396225	0.450578	0.0488234
RBM26	0.0306985	0.0454603	-0.15585
MBNL2	0.0405031	0.0588586	0.121259
DOCK9	7.47934e-18	7.63102e-17	-0.567528
TMTC4	0.607821	0.650631	-0.0467523
ARGLU1	1.1329e-05	3.10696e-05	-0.192137
ANKRD10	0.0150404	0.023621	-0.218744
ARHGEF7	0.996824	0.997573	0.000265459
ATP11A	0.0461207	0.0664266	-0.206321
LAMP1	0.866517	0.885327	-0.010385
UPF3A	0.506207	0.557401	-0.0546084
RNASE1	0.00570505	0.00972392	0.120452
NDRG2	6.90683e-51	4.38133e-49	0.803958
HNRNPC	0.0837653	0.114005	0.138731
PPP1R3E	0.227694	0.275919	-0.120726
PABPN1	6.4379e-05	0.000156548	-0.275715
SLC22A17	3.10366e-18	3.28133e-17	0.584068
EFS	0.208183	0.255673	0.1331
CMTM5	0.0380641	0.0555911	0.157656
NOVA1	0.201692	0.249073	-0.0777959
HECTD1	0.0211424	0.032132	-0.229081
ARHGAP5	0.000416197	0.000862545	-0.296495
AKAP6	1.54414e-05	4.16433e-05	-0.323647
NPAS3	0.163822	0.208681	-0.136046
CFL2	0.107597	0.141682	0.12565
RALGAPA1	5.88377e-09	2.4457e-08	-0.446195
LINC00639	3.27406e-14	2.4623e-13	-0.8162
PNN	0.0307223	0.0454603	0.208649
TOGARAM1	0.00258806	0.00472589	-0.316337
NEMF	0.000463626	0.000956761	-0.336563
MAP4K5	1.60172e-20	2.04991e-19	-0.54067
TRIM9	0.779332	0.805844	0.0278764
DDHD1	0.0402311	0.0585216	-0.199539
KTN1	7.604e-11	4.09381e-10	-0.365017
PSMA3-AS1	0.0308939	0.0456679	-0.201795
RTN1	0.203355	0.250376	0.132552
HSPA2	8.22402e-22	1.188e-20	0.596302
PLEKHG3	0.0143778	0.022678	-0.160792
FUT8	0.670357	0.707196	-0.0360212
PLEKHH1	6.97857e-37	2.54543e-35	-0.517346
SRSF5	7.46263e-10	3.56983e-09	-0.333318
SIPA1L1	6.0628e-06	1.7176e-05	0.470482
RBM25	1.89372e-08	7.44727e-08	-0.382581
PSEN1	8.81613e-05	0.000207373	-0.282818
MLH3	0.0133593	0.0213251	-0.235802
TMED10	0.000144834	0.000325598	0.324105
GPATCH2L	0.00535189	0.00917557	-0.268551
SPTLC2	1.99007e-07	6.84791e-07	-0.397511
SEL1L	0.173517	0.21968	-0.13351
CALM1	1.20482e-07	4.27355e-07	0.223201
DDX24	2.73007e-24	4.63159e-23	0.777199
DICER1	9.03535e-16	8.03816e-15	-0.491006
CLMN	0.23736	0.286442	-0.0663756
ATG2B	0.00489915	0.008449	-0.315507
PAPOLA	1.05934e-09	4.95379e-09	-0.486138
EVL	0.620116	0.662335	-0.0524851
YY1	0.781811	0.807835	0.0285063
SLC25A29	0.00543273	0.00930323	-0.268754
MEG3	9.01782e-05	0.000211188	0.481378
DYNC1H1	0.675622	0.712234	0.0283495
HSP90AA1	6.19844e-20	7.59961e-19	-0.347022
EIF5	0.21068	0.258304	0.119372
MARK3	0.0323754	0.0477128	-0.178243
CKB	1.10237e-53	8.93528e-52	0.80106
KLC1	0.667834	0.705554	-0.0352389
ATP5MPL	2.0664e-08	8.06167e-08	0.522899
INF2	0.180444	0.22637	0.0970985
PACS2	0.547575	0.597094	-0.0457446
SNHG14	5.21649e-26	1.07195e-24	-0.606525
UBE3A	7.806e-05	0.000185791	-0.385929
HERC2	0.162682	0.207476	0.129008
TJP1	0.173858	0.219808	0.0925454
MTMR10	0.0073451	0.0122335	-0.246668
SCG5	0.910885	0.926119	-0.0109566
GREM1	9.79332e-37	3.48499e-35	-0.931077
KATNBL1	0.0718479	0.0991121	-0.165895
GOLGA8A	0.00197057	0.00368126	-0.323503
SRP14	1.00692e-37	3.76691e-36	0.846224
TYRO3	0.900082	0.918335	0.0105754
TMEM87A	1.71245e-05	4.60121e-05	-0.374338
CAPN3	2.88872e-15	2.45037e-14	-0.623529
MAP1A	1.18656e-09	5.49585e-09	0.475704
PDIA3	0.0612868	0.086144	-0.185725
SERF2	0.000515358	0.00105457	0.23372
CASC4	0.0258582	0.0388939	-0.237707
B2M	1.14882e-52	8.38062e-51	0.990192
GATM	0.140765	0.181588	-0.0999753
SEMA6D	0.00213595	0.00395979	-0.312111
SHC4	7.32725e-10	3.5166e-09	-0.591452
EID1	4.68744e-06	1.34891e-05	0.35781
SECISBP2L	3.75884e-23	5.96103e-22	-0.596599
DTWD1	0.017586	0.027094	-0.254711
GABPB1-AS1	5.23249e-14	3.83628e-13	-0.458573
GLDN	0.736031	0.76541	-0.0271348
TMOD2	0.193739	0.240362	-0.136391
MYO5A	0.641576	0.681512	0.038013
ARPP19	2.05936e-06	6.20787e-06	0.331945
CCPG1	0.198799	0.246424	-0.136798
ZNF280D	1.72572e-18	1.8931e-17	-0.646767
TCF12	0.27556	0.32713	0.0860004
ADAM10	0.000181658	0.000402183	-0.329492
MINDY2	0.000244969	0.00053107	-0.387481
SLTM	0.413154	0.466196	-0.0862207
ICE2	0.000385185	0.000801982	-0.385584
VPS13C	7.4729e-15	6.12526e-14	-0.44397
HERC1	0.243788	0.293471	-0.118317
SNX1	0.0201126	0.0307593	0.220186
SNX22	0.218165	0.265696	-0.137779
PPIB	0.942324	0.952772	-0.00676889
PDCD7	0.00452441	0.00789607	-0.301739
HACD3	0.24956	0.299431	-0.121058
LARP6	3.48688e-23	5.5905e-22	0.779961
PKM	1.38893e-06	4.3116e-06	0.483635
NEO1	0.509099	0.560163	0.0571785
RCN2	0.0424141	0.0613302	-0.180397
TSPAN3	6.35686e-07	2.06103e-06	0.474443
MORF4L1	4.05805e-05	0.000101556	0.309719
SH3GL3	0.0656838	0.0915307	-0.155506
PDE8A	3.5499e-11	1.95445e-10	-0.436894
IQGAP1	9.13655e-12	5.44091e-11	-0.563331
MAN2A2	6.43351e-07	2.08126e-06	0.334114
SLCO3A1	0.00473585	0.00820253	-0.191384
LINC01578	0.0304398	0.0451338	-0.186071
CHD2	0.175255	0.221192	-0.126297
PCSK6	0.259319	0.310119	-0.113405
TARSL2	0.489915	0.541505	-0.0501335
LUC7L	0.100788	0.133197	0.168409
METRN	1.34416e-08	5.37295e-08	0.494511
AC009041.2	0.0124902	0.0200917	0.131441
SOX8	5.6767e-05	0.000139198	0.283791
MAPK8IP3	0.198963	0.246424	0.12762
NME3	0.000110259	0.000253334	0.36682
NDUFB10	5.53975e-07	1.80385e-06	0.491348
TSC2	0.689653	0.724931	-0.0428129
PKD1	0.082524	0.112631	0.176281
RNPS1	0.0110693	0.0180045	0.253508
ATP6V0C	0.00130529	0.00249923	-0.297617
SRRM2	0.136051	0.176286	0.0866502
ELOB	6.17846e-08	2.29958e-07	0.376947
ROGDI	2.14906e-09	9.64761e-09	0.497588
SEC14L5	0.51229	0.563249	0.0627889
ARL6IP1	0.561937	0.609113	-0.0538576
SMG1	3.6636e-05	9.24774e-05	-0.303734
TMC7	0.0101762	0.0165889	-0.279603
CCP110	2.06819e-11	1.1787e-10	-0.358871
KNOP1	2.98853e-21	4.03728e-20	0.794057
GPRC5B	2.99721e-07	1.01696e-06	-0.205281
USP31	0.000606358	0.00123731	-0.384111
TNRC6A	0.0864106	0.117059	-0.136152
AC016597.1	1.13356e-09	5.28392e-09	-0.502442
XPO6	0.654873	0.694375	0.0462986
YPEL3	5.20444e-09	2.17573e-08	0.443349
FUS	2.77562e-09	1.23464e-08	-0.358998
ITFG1	0.90927	0.925122	0.0118395
LONP2	0.43123	0.483973	0.0747719
CYLD	0.0101039	0.0164895	-0.22832
CHD9	2.15856e-05	5.67449e-05	-0.326133
GNAO1	0.537931	0.587896	0.0343637
BBS2	2.1377e-05	5.62979e-05	0.403458
MT3	1.14152e-137	5.55158e-135	1.46418
MT2A	4.19807e-34	1.25e-32	1.10932
PLLP	1.91699e-11	1.09682e-10	0.321868
DYNC1LI2	0.0869324	0.117399	-0.11466
CES4A	0.000221501	0.000484512	0.340276
AC004158.1	0.0653976	0.0913064	-0.163401
GLG1	0.0113799	0.018448	-0.191672
FA2H	0.824567	0.846022	-0.0153161
GABARAPL2	1.38089e-19	1.62478e-18	0.74216
TERF2IP	0.0522448	0.0742212	0.174837
CNTNAP4	0.0478024	0.0684704	-0.149834
PLCG2	9.8859e-22	1.41407e-20	-0.339709
COX4I1	9.60662e-17	9.16082e-16	0.514339
ANKRD11	0.0106625	0.0173623	0.232668
SPG7	0.0465736	0.0669517	0.165802
ZNF276	0.775964	0.8035	-0.0318168
TCF25	0.000117777	0.000269337	0.300947
YWHAE	4.79671e-25	8.97232e-24	0.647601
PAFAH1B1	0.97181	0.976495	-0.00272765
ASPA	1.44246e-05	3.9118e-05	-0.318778
NCBP3	2.89631e-11	1.62528e-10	-0.580544
GABARAP	0.176724	0.222468	0.108341
VAMP2	0.813458	0.836388	-0.0143409
GAS7	9.70188e-05	0.000226481	0.29798
PMP22	0.0718716	0.0991121	-0.100265
NCOR1	0.55479	0.603608	-0.0564732
UBB	1.04278e-36	3.62242e-35	0.665216
CCDC144A	2.29995e-14	1.75688e-13	-0.652138
MPRIP	0.0115474	0.0186988	-0.198923
FLCN	0.00114062	0.00221005	-0.338293
SREBF1	1.54651e-10	8.17519e-10	0.496952
TOM1L2	0.949684	0.958886	0.00537356
EPN2	0.416173	0.469045	0.0532906
SPECC1	0.273887	0.325674	-0.091033
USP22	0.000129152	0.000292597	0.356194
WSB1	5.80558e-80	9.41149e-78	-0.655113
NUFIP2	3.21888e-05	8.20247e-05	-0.363831
TAOK1	0.00147035	0.00279327	-0.23808
NF1	0.0024534	0.00449123	-0.239735
OMG	2.35128e-05	6.14788e-05	0.286549
EVI2A	0.952788	0.96069	-0.00323576
ZNF207	1.85858e-08	7.36868e-08	-0.353606
TMEM98	0.000617602	0.00125849	-0.323812
RFFL	0.00294296	0.00535383	-0.250716
AP2B1	0.0201992	0.030827	0.225699
ARHGAP23	0.519594	0.569562	-0.0502121
SRCIN1	0.0562514	0.0795259	-0.122311
MLLT6	0.0029634	0.00537761	-0.319957
PPP1R1B	2.15272e-10	1.11376e-09	0.64139
THRA	0.00184703	0.00346823	0.291026
EIF1	4.12857e-13	2.80167e-12	0.376443
CNP	3.25917e-103	1.18878e-100	0.693267
ATP6V0A1	4.0611e-06	1.17562e-05	0.391566
EZH1	0.201848	0.249073	0.12882
GPATCH8	0.0654791	0.0913327	-0.190021
MAPT	0.112013	0.147098	-0.108485
KANSL1	0.154234	0.197392	-0.122749
NPEPPS	0.000957661	0.0018907	-0.267215
KPNB1	0.232398	0.280918	0.112203
CDK5RAP3	0.634215	0.674923	-0.0497204
UBE2Z	0.30292	0.354978	-0.102509
LUC7L3	7.34356e-09	3.0181e-08	-0.287819
SPAG9	3.34767e-06	9.84728e-06	-0.259272
MSI2	0.185967	0.2321	-0.146165
VEZF1	0.000318686	0.000676802	-0.300338
SRSF1	0.00794143	0.0131516	-0.266101
DYNLL2	0.264613	0.315675	0.116306
SEPTIN4	7.84865e-13	5.18153e-12	-0.417182
YPEL2	6.57405e-14	4.79577e-13	-0.545747
CLTC	0.800383	0.824689	0.019057
APPBP2	0.016949	0.0262233	-0.246257
SNHG25	2.57111e-05	6.63938e-05	0.399157
DDX5	1.38281e-14	1.08469e-13	0.333788
BPTF	1.70723e-06	5.24388e-06	-0.358977
PRKAR1A	0.693956	0.727881	-0.0331338
ABCA8	1.37038e-34	4.25402e-33	-0.705819
ABCA5	7.23676e-23	1.13532e-21	-1.06683
KCNJ2	3.12638e-26	6.51626e-25	-0.983592
TTYH2	4.46658e-06	1.29044e-05	0.250641
H3F3B	1.40082e-16	1.31858e-15	0.465494
WBP2	8.57997e-11	4.60227e-10	0.519617
EXOC7	0.000310949	0.000663266	-0.31894
SRSF2	0.487059	0.538756	0.0598778
TNRC6C	0.00151067	0.00285871	-0.22213
TMC6	0.218682	0.266103	0.116394
AFMID	0.00148675	0.00282077	0.312708
TMEM235	0.358765	0.411508	-0.0737592
CYTH1	0.0340759	0.0501177	-0.16454
TIMP2	0.000307213	0.000656258	-0.269227
LGALS3BP	2.53227e-06	7.57086e-06	0.454838
AATK	0.230692	0.279088	-0.051489
ACTG1	4.71616e-13	3.17091e-12	0.470639
RAB40B	0.000835683	0.00166141	0.250131
ENOSF1	7.70381e-12	4.6065e-11	-0.556662
EPB41L3	0.000325048	0.000689309	-0.353954
ANKRD12	0.216857	0.264765	-0.0782166
VAPA	0.271457	0.323089	0.0851817
LDLRAD4	0.420514	0.473403	0.0636854
NPC1	0.00989386	0.0161648	0.203899
OSBPL1A	0.306303	0.358089	0.0727916
MAPRE2	0.000155253	0.000346883	0.327651
ZNF397	1.04574e-14	8.38316e-14	-0.634741
ZNF24	0.00185862	0.0034855	-0.270184
ELP2	0.000144041	0.000324316	-0.392082
PIAS2	1.00872e-06	3.17866e-06	-0.483956
TCF4	2.70779e-14	2.05764e-13	-0.388238
ZNF532	0.0973076	0.129418	-0.175159
SEC11C	0.803854	0.82768	0.0232705
PHLPP1	0.000423547	0.000876533	0.26292
KDSR	0.0134626	0.0214666	-0.256464
CDH19	0.118498	0.15478	-0.149899
DSEL	0.000351456	0.000737805	-0.307667
CNDP1	1.36456e-20	1.76186e-19	-0.498467
MBP	0.0203204	0.0309796	-0.0559027
PLPP2	0.553503	0.602657	-0.0518051
HCN2	9.34919e-08	3.34325e-07	-0.63827
TMEM259	9.70106e-07	3.0636e-06	0.461292
GPX4	6.45453e-09	2.66022e-08	0.529094
CIRBP	0.00125202	0.00240672	-0.154961
PWWP3A	2.71118e-12	1.65507e-11	-0.645266
NDUFS7	1.75856e-09	7.96814e-09	0.448917
DAZAP1	0.00707263	0.0118374	-0.256434
UQCR11	0.00714892	0.0119476	0.221805
ABHD17A	0.0160584	0.0251387	0.205669
OAZ1	3.36894e-09	1.47164e-08	0.475291
GNG7	0.106147	0.139899	0.164022
NFIC	0.206003	0.253422	0.122758
EEF2	1.90872e-05	5.10976e-05	0.324002
ZBTB7A	1.52911e-08	6.07895e-08	-0.516633
TUBB4A	1.53075e-39	6.56872e-38	0.69996
INSR	0.00593877	0.0100987	-0.251888
RAB11B	0.00315477	0.0056895	0.273008
UBL5	6.45661e-21	8.56381e-20	0.793169
PRKCSH	5.26903e-06	1.50441e-05	0.398906
ELAVL3	0.000212043	0.000465219	-0.221059
CALR	0.692323	0.727213	0.0369734
NFIX	0.583891	0.630102	-0.0351738
TECR	6.26597e-08	2.32622e-07	0.409605
NDUFB7	4.09912e-09	1.75757e-08	0.50837
MYO9B	0.787195	0.812247	0.0229536
SLC27A1	0.0167081	0.025878	0.245036
MAST3	0.0480174	0.0686836	0.193111
JUND	8.35876e-15	6.77524e-14	0.553422
FKBP8	0.00123533	0.0023809	0.302955
UBA52	1.21296e-12	7.72797e-12	0.490068
SUGP2	0.00725591	0.0121125	0.245359
MAU2	0.00773935	0.0128315	-0.252434
NDUFA13	4.28781e-09	1.82922e-08	0.437644
ZNF506	0.00470229	0.00815772	-0.261376
ZNF431	0.0162981	0.0253778	-0.256552
ZNF708	0.000135776	0.000307128	-0.340077
ZNF493	7.54503e-14	5.47672e-13	-0.666555
VSTM2B	0.0300074	0.0445832	-0.233084
ZNF536	0.00458512	0.00798292	-0.237525
GPI	3.03563e-05	7.75653e-05	0.412081
ZNF302	0.264349	0.315618	0.11455
MAG	1.60308e-24	2.76721e-23	0.450327
CD22	0.289983	0.342579	-0.0738
APLP1	0.0874683	0.117836	0.0649043
POLR2I	3.35002e-11	1.85139e-10	0.597626
TBCB	3.83625e-12	2.33212e-11	0.540568
PPP1R14A	2.40966e-13	1.67414e-12	0.324146
ACTN4	1.9257e-05	5.14577e-05	0.30885
SIRT2	1.54347e-13	1.09317e-12	0.496188
SAMD4B	0.20917	0.256668	-0.100305
AKT2	0.91811	0.932815	-0.00962019
PLD3	0.00473936	0.00820253	0.247322
RABAC1	1.20625e-08	4.84826e-08	0.442681
CADM4	0.0249981	0.0377169	0.203371
EML2	0.626634	0.66783	0.0506489
CALM3	7.10958e-08	2.61281e-07	0.457843
SELENOW	9.69311e-15	7.81339e-14	0.377151
FTL	1.98509e-80	3.62031e-78	0.711476
SNRNP70	0.29269	0.344994	0.055803
PTOV1	3.10289e-11	1.73453e-10	0.566167
EMC10	3.14431e-22	4.68117e-21	0.743304
KLK6	0.596024	0.639411	-0.0469295
NDUFA3	4.01399e-06	1.1643e-05	0.378677
TTYH1	0.000224211	0.000488974	0.241605
LENG8	0.00671811	0.0113309	-0.208855
BRSK1	0.0934374	0.124904	0.161901
PEG3	0.0218679	0.0331655	-0.230764
AC005261.1	0.0227499	0.0344316	-0.202436
ZSCAN18	0.505059	0.556557	-0.066063
CSNK2A1	0.0569325	0.080411	-0.184428
PTPRA	0.441998	0.493401	0.0578227
C20orf194	2.54662e-07	8.70146e-07	-0.510238
PRNP	4.98949e-08	1.8762e-07	0.328005
RASSF2	0.0530995	0.0753621	0.177624
SNAP25	6.12e-11	3.33174e-10	0.606812
BTBD3	0.159784	0.203959	-0.128514
DSTN	2.07616e-14	1.59428e-13	0.691648
RRBP1	0.0135274	0.0215419	0.239083
CST3	2.65369e-15	2.26417e-14	0.839162
ITCH	0.0174819	0.026962	-0.227876
DYNLRB1	6.90867e-05	0.000166607	0.384642
RBM39	8.69991e-05	0.000205059	-0.219446
NORAD	0.364454	0.416722	0.0815116
KIAA1755	0.275499	0.32713	0.105149
PPP1R16B	0.216076	0.264253	-0.127528
SRSF6	1.72098e-09	7.84515e-09	-0.507068
SERINC3	0.00342128	0.00613225	-0.226303
YWHAB	0.0368614	0.0539968	0.147066
DBNDD2	0.0562269	0.0795259	-0.103945
ZMYND8	0.347955	0.401153	0.0929478
PREX1	0.00265788	0.00484126	0.194543
ATP9A	0.0310144	0.0457996	0.187537
BCAS1	0.0548155	0.0777219	-0.113506
STX16	2.52197e-10	1.28656e-09	-0.401158
GNAS	1.76186e-06	5.40031e-06	0.325525
ATP5F1E	1.34283e-14	1.05902e-13	0.476971
COL9A3	0.811072	0.834523	-0.021145
PPDPF	4.97058e-13	3.32664e-12	0.508638
PCMTD2	0.00457542	0.00797555	-0.237273
MIR99AHG	0.000208569	0.000458977	-0.311871
CXADR	0.245284	0.295029	-0.125441
C21orf91	8.93563e-05	0.000209599	-0.323018
LINC00320	0.174151	0.219988	0.0957624
NCAM2	0.361712	0.414237	0.0812303
APP	0.0643754	0.0901379	-0.0712364
LTN1	1.93878e-05	5.16182e-05	-0.42481
USP16	0.11427	0.149928	-0.170832
TIAM1	0.246373	0.296094	0.11755
SOD1	2.30721e-15	1.99184e-14	0.5866
PAXBP1	0.000215953	0.000473087	-0.323186
OLIG2	7.10486e-11	3.83926e-10	0.517804
OLIG1	3.46584e-71	4.59697e-69	0.911978
SON	0.0965685	0.128787	-0.0964608
CBR1	5.5508e-50	3.23944e-48	0.86612
TTC3	0.0010147	0.00198719	-0.203527
BRWD1	0.000105476	0.000244269	-0.35176
HMGN1	0.589853	0.633722	-0.0466731
PCP4	9.83135e-36	3.3358e-34	0.898952
ABCG1	0.299671	0.351746	0.106954
UBE2G2	0.0614415	0.0862783	-0.165823
LSS	1.28315e-15	1.12103e-14	0.754633
DIP2A	4.26385e-11	2.3387e-10	-0.520088
S100B	7.2823e-32	1.9318e-30	0.700478
PRMT2	0.0125653	0.020168	-0.205906
MICAL3	0.00949792	0.0155877	-0.211071
MAPK1	0.906859	0.923313	0.0115023
MIF	3.27125e-08	1.25269e-07	0.429992
EWSR1	0.0765598	0.104883	-0.148696
UQCR10	2.11614e-21	2.91268e-20	0.906862
FBXO7	9.77656e-05	0.00022786	-0.298959
POLR2F	6.51493e-05	0.000158158	-0.229261
SOX10	4.33215e-11	2.36727e-10	0.492211
CSNK1E	0.714955	0.747476	-0.0287979
DDX17	3.80336e-39	1.58546e-37	-0.420052
SUN2	1.75654e-22	2.69768e-21	0.510157
CBX7	0.421736	0.474413	-0.0871786
TNRC6B	2.31893e-10	1.19131e-09	-0.406347
ST13	3.27297e-07	1.10538e-06	0.447828
RBX1	3.22548e-08	1.23841e-07	0.519039
TOB2	0.159109	0.203275	0.134326
KIAA0930	4.4456e-16	4.05383e-15	0.456025
PPP6R2	0.00425208	0.00751063	0.277377
TMSB4X	2.60004e-27	5.57861e-26	0.563154
GPM6B	1.31205e-08	5.25902e-08	-0.17613
MOSPD2	0.151008	0.193944	-0.131389
IL1RAPL1	0.0148028	0.023298	-0.232975
PRRG1	0.298735	0.350929	-0.0917601
TSPAN7	0.137377	0.177532	0.151318
ATP6AP2	0.283131	0.335027	-0.110376
DDX3X	0.322191	0.374862	0.0972212
USP11	2.69717e-06	8.01462e-06	0.454779
PCSK1N	7.74106e-08	2.8095e-07	0.504519
GJB1	0.136872	0.177036	0.144837
OGT	0.0829374	0.113089	-0.142173
FTX	2.71168e-10	1.36897e-09	-0.371625
JPX	4.70186e-07	1.55909e-06	-0.385509
ATRX	0.558774	0.606586	-0.0450172
ZMAT1	2.61193e-08	1.01082e-07	-0.530568
BEX1	4.39719e-13	2.97014e-12	0.675723
BEX4	0.00426346	0.00752163	0.272065
BEX2	3.95765e-05	9.9384e-05	0.424423
BEX3	7.72909e-13	5.12579e-12	0.552022
PLP1	0.00443225	0.00776309	0.0754407
COL4A5	0.0047839	0.00826979	-0.219688
PGRMC1	0.0161266	0.0251913	0.202901
LAMP2	0.000746601	0.0015004	0.134102
THOC2	0.0267455	0.0400223	-0.239192
STAG2	0.000923508	0.0018307	-0.308969
ZDHHC9	0.425444	0.478215	0.052974
RBMX	0.000191746	0.000423234	-0.305729
LINC00632	3.97128e-15	3.32994e-14	-0.524131
SLITRK2	0.666448	0.7046	-0.0468051
IDS	0.280295	0.33221	-0.0742344
SLC6A8	2.85942e-05	7.31912e-05	0.370907
ATP6AP1	7.5107e-05	0.000179347	0.367029
GDI1	4.36717e-07	1.4614e-06	0.38212
2024-09-08	4.32967e-22	6.38079e-21	1.28231
2024-09-07	1.25608e-11	7.36244e-11	0.697851
2024-09-04	5.24809e-57	5.10464e-55	1.66657
PARK7	1.67492e-10	8.79033e-10	0.672525
SERBP1	0.0314411	0.0463828	0.217736
NDUFS2	1.68064e-09	7.71088e-09	0.669331
DCTN1	4.75796e-08	1.79841e-07	0.533446
HSPE1	2.39515e-05	6.22909e-05	0.420742
ITM2C	0.00102045	0.00199576	0.373738
COPS9	8.21724e-07	2.61768e-06	0.507038
FGD5-AS1	2.59449e-05	6.68792e-05	0.411587
RHOA	1.88057e-05	5.04365e-05	0.407515
ADCY5	1.96423e-10	1.01986e-09	0.651863
MRFAP1	7.20429e-08	2.62776e-07	0.521792
SPARCL1	4.75601e-24	7.97588e-23	1.05382
SLC25A4	2.81878e-10	1.41814e-09	0.684684
PAIP2	1.18878e-10	6.33002e-10	0.619248
ATOX1	6.26971e-25	1.15791e-23	1.01025
MPC1	2.51375e-05	6.50276e-05	0.415814
NPY	3.72819e-09	1.61407e-08	1.054
NACAD	4.84992e-07	1.5973e-06	0.518145
SBDS	6.35009e-11	3.44415e-10	0.634891
EIF4H	8.87921e-13	5.80931e-12	0.757531
VXN	5.34322e-12	3.22139e-11	0.659389
DNAJA1	7.66873e-06	2.13933e-05	0.459109
CLTA	2.42448e-18	2.63979e-17	0.864758
GRHPR	2.13246e-16	1.96915e-15	0.778123
MRPL41	0.000100219	0.000233206	0.409109
NDUFB8	1.86642e-16	1.73446e-15	0.813468
ATP5MD	0.00565844	0.00966705	0.287281
PTPN5	2.05422e-12	1.27536e-11	0.957419
ATG13	1.67764e-06	5.16389e-06	0.505192
COX8A	4.10782e-09	1.75757e-08	0.59641
B4GAT1	5.08702e-06	1.45529e-05	0.491385
TMPRSS5	2.30543e-34	7.00755e-33	1.35676
HEPN1	1.45062e-12	9.16211e-12	0.755963
MLF2	1.17968e-12	7.54891e-12	0.7736
DAZAP2	1.47281e-07	5.16545e-07	0.501715
SMOC1	1.3632e-11	7.92394e-11	0.867363
NDUFB1	3.78024e-09	1.63177e-08	0.620801
KLF13	0.00839379	0.0138692	0.253923
PAQR4	6.84659e-06	1.9247e-05	0.454809
TUFM	6.76965e-07	2.17553e-06	0.487967
HSBP1	2.01949e-07	6.93277e-07	0.520467
EIF4A1	3.99018e-06	1.1597e-05	0.462317
ALDOC	6.79475e-38	2.67934e-36	1.55334
ATP5F1D	7.62627e-18	7.72689e-17	0.836575
NDUFA11	3.75869e-05	9.47137e-05	0.399584
HNRNPM	1.7898e-06	5.47447e-06	0.488902
WDR83OS	2.19408e-05	5.7575e-05	0.437838
PRDX2	1.56336e-18	1.72799e-17	0.918127
TMEM59L	2.32062e-05	6.07862e-05	0.497501
COX6B1	1.28653e-11	7.50816e-11	0.642355
APOE	4.97341e-10	2.42683e-09	0.805033
PPP2R1A	5.55125e-07	1.80385e-06	0.543842
SOGA1	3.33174e-06	9.82022e-06	0.478341
PSMA7	3.3554e-09	1.47013e-08	0.61034
ATP5PF	4.22953e-08	1.60283e-07	0.534783
PFKL	9.29107e-08	3.33063e-07	0.542147
ATP6V1E1	8.02293e-29	1.82898e-27	1.05616
YWHAH	7.23539e-06	2.02619e-05	0.498945
CDC42EP1	0.00224641	0.00413827	0.314095
MID1IP1	7.63549e-09	3.12926e-08	0.587795
TCEAL4	3.38846e-08	1.29418e-07	0.556849
SSR4	6.23251e-10	3.01101e-09	0.652087
C9orf3	9.50423e-14	6.83087e-13	1.07332
PLA2G16	4.18395e-44	2.10496e-42	1.81904
