## Supplementary Table 13 for "Interneuron loss and microglia activation by transcriptome analyses in the basal ganglia of Tourette syndrome" (part 1 of 3)

### Sheet: STable13
STable 13. snATAC-seq peaks identified from 12 brains
seqname:chromosome
start: genome coordinates of start of the peak
end: genome coordinates of end of the peak
width: width of the peak
peak_called_in: cell type(s) the peak was identified in

### Sheet: ATAC.peaks
seqnames	start	end	width	peak_called_in
chr1	10057	10263	207	AST
chr1	180683	180980	298	MIG,AST,OLI
chr1	181310	181565	256	OLI
chr1	190711	191635	925	INT,OLI,AST,MIG,MSN
chr1	629811	630032	222	endothelial,AST,OLI,MIG,mixed,INT
chr1	633890	634123	234	MIG,INT,endothelial,mixed,AST,OLI
chr1	634285	634514	230	AST,MIG,INT,OLI
chr1	777762	779958	2197	OLI,MSN,AST,MIG,INT,endothelial,mixed
chr1	816845	817427	583	MIG,AST,OLI
chr1	817751	818200	450	OLI,MIG,AST
chr1	818660	819186	527	AST,OLI
chr1	826663	827691	1029	MSN,OLI,AST,MIG,INT,endothelial,mixed
chr1	833219	833588	370	MSN
chr1	834211	834562	352	MSN
chr1	847460	847814	355	MSN
chr1	850187	850596	410	MSN
chr1	858699	859050	352	INT
chr1	867516	867837	322	MSN
chr1	869531	870236	706	MSN,MIG,OLI,INT,AST,endothelial,mixed
chr1	873986	874432	447	MSN
chr1	874897	875327	431	MSN
chr1	876390	876692	303	MSN
chr1	877396	877816	421	MSN
chr1	890494	890967	474	MSN
chr1	897216	897523	308	MIG
chr1	903817	904935	1119	AST,OLI,INT,MIG,endothelial,mixed,MSN
chr1	905111	905524	414	MIG,endothelial
chr1	906598	907026	429	MIG
chr1	909953	910310	358	OLI,MSN,AST
chr1	911019	911722	704	MSN,OLI
chr1	920763	921381	619	OLI,MIG,AST,INT
chr1	923385	924217	833	MIG,OLI,AST,mixed,endothelial
chr1	928928	929353	426	MSN
chr1	935012	935705	694	MSN
chr1	939981	940653	673	OLI,AST,mixed
chr1	941426	941869	444	AST
chr1	944349	944747	399	endothelial,mixed
chr1	958777	959692	916	OLI,MSN,INT,MIG,AST,endothelial,mixed
chr1	959800	960151	352	OLI
chr1	960239	961098	860	MSN,MIG,AST,OLI,INT,endothelial
chr1	966655	967117	463	endothelial,MIG,AST
chr1	972864	973072	209	MSN
chr1	973269	973551	283	MSN
chr1	976018	976356	339	OLI,MIG,AST,MSN
chr1	980597	980941	345	endothelial
chr1	983851	984615	765	MIG,OLI,AST,MSN,INT
chr1	998528	1000992	2465	MSN,OLI,AST,MIG,endothelial,mixed,INT
chr1	1001665	1002071	407	OLI,AST,MIG,endothelial
chr1	1007015	1007343	329	MSN
chr1	1012805	1014528	1724	MIG,OLI,AST,INT,MSN,endothelial,mixed
chr1	1019050	1020928	1879	MIG,OLI,MSN,AST,INT,endothelial,mixed
chr1	1024658	1025481	824	OLI,AST
chr1	1026794	1027265	472	MSN,endothelial
chr1	1031243	1034655	3413	OLI,AST,INT,MIG,MSN,endothelial
chr1	1038634	1039057	424	MIG
chr1	1039694	1041131	1438	MSN,OLI,AST,MIG,INT,endothelial
chr1	1050847	1051046	200	endothelial
chr1	1053089	1053306	218	OLI
chr1	1056223	1056550	328	MSN
chr1	1058603	1059838	1236	MSN,OLI,AST,MIG,endothelial,mixed,INT
chr1	1063672	1064122	451	OLI,AST,MIG
chr1	1066479	1067212	734	MSN,INT
chr1	1068998	1069605	608	INT,OLI,MIG,MSN,AST
chr1	1072204	1072460	257	MSN
chr1	1074494	1074890	397	MSN
chr1	1079399	1080480	1082	MIG,MSN,OLI,INT,AST
chr1	1087181	1087560	380	MSN
chr1	1094992	1095307	316	MSN
chr1	1099207	1099992	786	OLI
chr1	1107396	1107818	423	OLI
chr1	1110442	1111025	584	MSN
chr1	1115689	1116964	1276	OLI,MSN,MIG,AST,INT,mixed,endothelial
chr1	1121634	1122794	1161	OLI,MSN,AST,MIG,INT,endothelial,mixed
chr1	1129089	1129612	524	MSN
chr1	1135897	1136159	263	OLI
chr1	1142703	1143040	338	MSN
chr1	1143489	1143930	442	MSN,OLI
chr1	1144573	1144802	230	MSN
chr1	1150127	1150523	397	MSN
chr1	1155968	1156363	396	MSN
chr1	1156676	1157218	543	OLI
chr1	1157357	1159031	1675	INT,AST,MIG,MSN,mixed,OLI,endothelial
chr1	1173995	1174194	200	OLI
chr1	1175552	1175804	253	MSN
chr1	1182640	1182839	200	endothelial
chr1	1183171	1183505	335	OLI
chr1	1184949	1185750	802	OLI,AST
chr1	1189048	1189462	415	MSN
chr1	1201040	1201718	679	MSN,endothelial,MIG,OLI,mixed
chr1	1202871	1203133	263	MSN
chr1	1208035	1208763	729	INT,OLI
chr1	1212840	1213359	520	MIG
chr1	1217679	1218368	690	MSN
chr1	1231162	1232703	1542	OLI,MSN,MIG,AST,INT,endothelial,mixed
chr1	1246429	1246719	291	OLI
chr1	1247053	1247252	200	MSN
chr1	1250189	1250498	310	OLI
chr1	1259641	1260732	1092	MIG
chr1	1265026	1265329	304	MSN
chr1	1273192	1275027	1836	MSN,OLI,INT,MIG,AST,endothelial,mixed
chr1	1279442	1279898	457	MSN
chr1	1281377	1282004	628	AST
chr1	1285674	1285929	256	MSN
chr1	1290206	1290473	268	MIG,OLI,MSN
chr1	1290945	1294049	3105	OLI,INT,MSN,AST,endothelial,MIG
chr1	1298581	1299440	860	OLI,MIG,AST,INT,MSN
chr1	1299546	1299892	347	OLI
chr1	1300033	1300246	214	MSN
chr1	1304327	1305192	866	OLI,INT,mixed,AST,MSN
chr1	1305328	1305553	226	MSN
chr1	1306583	1306980	398	MSN
chr1	1307421	1308941	1521	MIG,OLI,AST,MSN,INT,endothelial,mixed
chr1	1317874	1318568	695	MSN
chr1	1324194	1325289	1096	MSN,OLI,AST,INT,MIG,mixed,endothelial
chr1	1332818	1333197	380	MSN
chr1	1333529	1333785	257	AST
chr1	1339749	1340572	824	MSN
chr1	1346063	1346451	389	AST,OLI
chr1	1348689	1349973	1285	OLI,MSN,MIG,AST,INT,mixed,endothelial
chr1	1352188	1352590	403	endothelial
chr1	1353741	1353983	243	MSN
chr1	1355340	1355674	335	INT,MIG,AST,OLI
chr1	1357946	1358822	877	AST,OLI,mixed
chr1	1359455	1360129	675	mixed
chr1	1360412	1360748	337	AST
chr1	1371933	1372334	402	OLI,AST,MSN
chr1	1374428	1375875	1448	MSN,OLI,MIG,AST,INT,mixed,endothelial
chr1	1380467	1380791	325	MSN
chr1	1398685	1400180	1496	MSN,OLI,AST,MIG,INT,mixed,endothelial
chr1	1406505	1407921	1417	OLI,MIG,AST,MSN,INT,endothelial,mixed
chr1	1419577	1421512	1936	AST,OLI,MIG,MSN,mixed,INT
chr1	1425502	1427495	1994	OLI,MSN,MIG
chr1	1430255	1430703	449	AST,endothelial,INT
chr1	1431938	1432152	215	endothelial
chr1	1432982	1433711	730	OLI,MIG,AST,MSN,mixed
chr1	1433813	1434756	944	AST,OLI
chr1	1434980	1435805	826	OLI,MSN,INT,MIG,AST,mixed,endothelial
chr1	1440714	1442181	1468	OLI,AST,MIG,endothelial,MSN
chr1	1462078	1462668	591	AST,OLI,MIG
chr1	1470680	1471874	1195	MSN,OLI,AST,MIG,INT,mixed,endothelial
chr1	1472483	1472683	201	MSN
chr1	1485951	1486241	291	MSN
chr1	1495465	1495860	396	MSN
chr1	1504604	1505784	1181	OLI,AST,MSN,MIG,INT,endothelial
chr1	1510763	1512290	1528	MSN,OLI,AST,INT,MIG,endothelial,mixed
chr1	1517938	1518526	589	MSN
chr1	1523395	1523976	582	MSN
chr1	1532752	1532951	200	INT
chr1	1536652	1537001	350	MSN
chr1	1539537	1541141	1605	INT,OLI,AST,MSN,endothelial,mixed,MIG
chr1	1542895	1543297	403	MSN
chr1	1550476	1551446	971	OLI,MSN,AST,mixed,INT
chr1	1553766	1554110	345	MIG
chr1	1554539	1555163	625	MSN
chr1	1566719	1568105	1387	MSN,OLI,AST
chr1	1573851	1575481	1631	OLI,MSN,MIG,AST,INT,endothelial,mixed
chr1	1583330	1583753	424	MSN
chr1	1597316	1597620	305	MSN
chr1	1599367	1600379	1013	INT,MSN,OLI,MIG,AST
chr1	1606656	1607491	836	MIG
chr1	1614126	1616473	2348	MSN,OLI,INT,MIG,AST,mixed,endothelial
chr1	1622364	1622631	268	AST
chr1	1628714	1629182	469	MSN
chr1	1629469	1631802	2334	MSN,OLI,MIG,endothelial,AST
chr1	1636443	1636768	326	MSN
chr1	1658546	1659449	904	OLI,MSN,MIG,INT,AST,endothelial,mixed
chr1	1664933	1665286	354	MSN
chr1	1665633	1666892	1260	OLI,MIG,MSN
chr1	1674749	1675013	265	MSN
chr1	1678310	1679064	755	AST,MSN,OLI
chr1	1680433	1680632	200	MIG
chr1	1680770	1681273	504	MSN
chr1	1683306	1683841	536	MSN
chr1	1692252	1693266	1015	MIG,MSN,OLI,INT,AST,endothelial,mixed
chr1	1693848	1694124	277	OLI
chr1	1694419	1694618	200	OLI
chr1	1710426	1710728	303	MIG
chr1	1723889	1724714	826	AST,OLI,MSN,MIG,INT,mixed,endothelial
chr1	1728363	1728839	477	MSN
chr1	1737585	1738059	475	MSN
chr1	1745589	1746555	967	OLI,MSN,MIG,AST,INT,endothelial,mixed
chr1	1746919	1747237	319	MIG,OLI
chr1	1748659	1749089	431	MSN,OLI
chr1	1752570	1753553	984	MSN,endothelial,OLI
chr1	1758687	1758945	259	AST
chr1	1762028	1762654	627	MSN
chr1	1763732	1764617	886	MSN,OLI,MIG,mixed,INT,AST
chr1	1777669	1779268	1600	OLI,INT,AST,MIG,endothelial,MSN
chr1	1779755	1780723	969	MIG,AST
chr1	1782667	1783605	939	MSN,MIG,mixed,AST
chr1	1787830	1788557	728	AST,OLI,INT
chr1	1789088	1789300	213	OLI
chr1	1796190	1797479	1290	MSN,OLI,AST
chr1	1797807	1798247	441	MIG
chr1	1806275	1807886	1612	OLI,MSN,AST
chr1	1814666	1814938	273	OLI
chr1	1815653	1815864	212	MSN
chr1	1817594	1817877	284	MSN
chr1	1821053	1821309	257	OLI
chr1	1826281	1827746	1466	MSN,OLI,INT
chr1	1832201	1832592	392	MSN
chr1	1832905	1833123	219	MSN
chr1	1833418	1833782	365	OLI,INT
chr1	1833858	1834479	622	AST,OLI,mixed
chr1	1840165	1842043	1879	OLI,MSN,INT,AST
chr1	1846962	1848240	1279	AST,OLI,MIG
chr1	1849069	1849516	448	MIG
chr1	1852520	1853401	882	MSN,OLI
chr1	1853785	1854143	359	OLI
chr1	1857088	1857615	528	MIG,OLI,MSN
chr1	1857931	1859043	1113	OLI,INT,MIG,AST,endothelial,MSN,mixed
chr1	1860972	1861292	321	MIG,OLI
chr1	1861347	1861600	254	endothelial
chr1	1869506	1869994	489	MIG
chr1	1871278	1871551	274	MSN
chr1	1873006	1873552	547	AST,INT
chr1	1880685	1881009	325	MSN
chr1	1883063	1883901	839	MSN,AST
chr1	1889862	1892684	2823	MSN,OLI,INT,AST,MIG,endothelial,mixed
chr1	1906025	1906547	523	OLI,MIG,AST,endothelial,INT
chr1	1908275	1909836	1562	OLI,MSN,MIG,AST,endothelial,mixed,INT
chr1	1918736	1919897	1162	MIG,MSN,OLI,endothelial,AST,mixed,INT
chr1	1930048	1930442	395	MSN
chr1	1939838	1940089	252	MSN
chr1	1943795	1944322	528	OLI,MSN,INT,AST,MIG
chr1	1946429	1947017	589	AST,OLI
chr1	1954677	1955048	372	MSN
chr1	1959793	1960385	593	AST,INT,OLI,MIG,MSN,mixed,endothelial
chr1	1960551	1961104	554	MIG
chr1	1965400	1965783	384	MIG
chr1	1966039	1966709	671	MIG
chr1	1966850	1967462	613	MIG
chr1	1970385	1970621	237	MSN
chr1	1974846	1976710	1865	MSN,OLI
chr1	1982400	1983457	1058	MSN,AST,OLI,INT,mixed
chr1	1988267	1989672	1406	MSN,MIG,mixed
chr1	1989799	1990638	840	MIG,INT
chr1	1995776	1996742	967	MIG
chr1	2003412	2004165	754	MIG,MSN,INT,AST,OLI
chr1	2015799	2016365	567	AST
chr1	2019203	2019469	267	MIG,INT,OLI,MSN
chr1	2019609	2020018	410	MSN
chr1	2020177	2020513	337	MSN
chr1	2021023	2021273	251	MSN
chr1	2021427	2021982	556	MSN,OLI,AST
chr1	2025165	2026033	869	MIG,endothelial,INT,mixed
chr1	2031870	2033026	1157	AST,MSN,OLI,INT
chr1	2042868	2043369	502	MSN
chr1	2044439	2045324	886	MIG,OLI,INT,MSN,AST,endothelial
chr1	2049880	2050561	682	MIG,MSN,OLI,endothelial
chr1	2059789	2060739	951	OLI,AST
chr1	2073029	2074765	1737	OLI,MSN,MIG,INT,AST,mixed
chr1	2074880	2076024	1145	OLI,MSN,INT
chr1	2084829	2085364	536	MSN
chr1	2086680	2086926	247	OLI
chr1	2087625	2088828	1204	OLI,MIG,mixed
chr1	2090391	2090773	383	MSN
chr1	2091644	2091934	291	OLI,MIG,AST
chr1	2097908	2099685	1778	MSN,MIG,AST,OLI,INT
chr1	2104487	2104846	360	OLI,INT
chr1	2106933	2107489	557	MSN
chr1	2108410	2109142	733	OLI,AST,MSN,MIG
chr1	2111647	2111993	347	MIG
chr1	2112194	2112856	663	MIG
chr1	2115053	2116350	1298	OLI,MSN,INT,AST,mixed
chr1	2124449	2125120	672	MSN,OLI,AST
chr1	2125510	2126304	795	OLI,MIG
chr1	2126408	2127645	1238	OLI,MIG,MSN,AST,INT
chr1	2128070	2128693	624	MSN,AST
chr1	2132288	2132497	210	INT
chr1	2132743	2134178	1436	OLI,MIG,INT,endothelial,AST,mixed,MSN
chr1	2135346	2135751	406	AST,OLI
chr1	2137238	2137526	289	MSN
chr1	2137860	2138470	611	AST
chr1	2139429	2140238	810	MSN,OLI,INT,MIG,AST,mixed
chr1	2145944	2146932	989	MSN
chr1	2150111	2150452	342	MSN
chr1	2151235	2151661	427	MIG
chr1	2152704	2153577	874	MSN,mixed,OLI,INT
chr1	2155445	2156034	590	MSN
chr1	2157838	2158689	852	OLI,AST
chr1	2159826	2160482	657	MSN
chr1	2160740	2161424	685	MSN,OLI
chr1	2166312	2166517	206	MSN
chr1	2169111	2169559	449	MSN
chr1	2174149	2174736	588	OLI,AST,MSN,INT,mixed,MIG
chr1	2175865	2176569	705	mixed,MSN
chr1	2179534	2180019	486	MSN
chr1	2189116	2190412	1297	MIG,OLI,MSN,AST,INT,mixed,endothelial
chr1	2192242	2192478	237	MSN
chr1	2194442	2195559	1118	OLI,MIG,AST,endothelial,INT,mixed,MSN
chr1	2198943	2199612	670	MIG,AST,endothelial,OLI,INT,mixed,MSN
chr1	2204209	2205821	1613	OLI,MIG,AST,endothelial,INT,mixed,MSN
chr1	2212237	2213514	1278	MSN,AST,INT,OLI,MIG,mixed,endothelial
chr1	2213727	2214467	741	MSN,AST,INT,OLI,mixed
chr1	2214709	2215211	503	AST
chr1	2227118	2228282	1165	OLI,MIG,AST,INT,MSN,endothelial,mixed
chr1	2228671	2229618	948	MSN,OLI,AST,INT
chr1	2230101	2231106	1006	AST,OLI,MSN
chr1	2231724	2232180	457	MIG,MSN,mixed
chr1	2234102	2234744	643	MIG,AST
chr1	2237546	2238575	1030	OLI
chr1	2240074	2240939	866	AST,MIG,OLI
chr1	2242396	2243679	1284	MSN,OLI,INT
chr1	2246060	2246979	920	MIG
chr1	2247625	2249466	1842	AST,OLI,INT
chr1	2256481	2257637	1157	OLI,INT,MSN,AST
chr1	2258176	2258406	231	MSN
chr1	2259542	2260313	772	AST,MIG
chr1	2261521	2261741	221	MIG
chr1	2267107	2267775	669	INT,OLI,AST
chr1	2270313	2270598	286	OLI
chr1	2273327	2273697	371	AST
chr1	2277209	2277523	315	MSN
chr1	2278882	2279715	834	OLI,AST,mixed
chr1	2283097	2283617	521	MSN
chr1	2289799	2291825	2027	MIG,OLI,mixed,INT,AST
chr1	2299067	2299657	591	MIG,AST,OLI,INT
chr1	2300730	2301636	907	endothelial,MIG
chr1	2302527	2302844	318	AST,OLI
chr1	2303227	2303492	266	MSN
chr1	2303666	2303891	226	MSN
chr1	2304530	2305557	1028	MSN,MIG,INT,OLI
chr1	2306639	2306877	239	MSN
chr1	2310348	2310624	277	AST
chr1	2311331	2311740	410	OLI,AST,MIG
chr1	2312810	2313338	529	INT,AST
chr1	2314408	2315451	1044	MIG,OLI,endothelial
chr1	2321974	2323247	1274	AST,mixed,OLI,endothelial
chr1	2330324	2331186	863	INT
chr1	2331512	2331816	305	MSN
chr1	2343056	2344055	1000	AST
chr1	2349007	2349539	533	MSN
chr1	2349702	2350184	483	MSN
chr1	2352975	2353516	542	AST,mixed
chr1	2359716	2360073	358	MIG
chr1	2381383	2383263	1881	AST,OLI,mixed,MSN,MIG,endothelial,INT
chr1	2384241	2384706	466	MIG
chr1	2385148	2385383	236	MIG
chr1	2391003	2392293	1291	MSN,OLI,MIG,AST,INT,mixed,endothelial
chr1	2411822	2413478	1657	MSN,OLI,MIG,INT,AST,mixed,endothelial
chr1	2414051	2414773	723	OLI,MSN,MIG,AST,INT
chr1	2425224	2426803	1580	OLI,AST
chr1	2432163	2432707	545	AST,INT
chr1	2437752	2438323	572	AST,INT
chr1	2439379	2439591	213	INT
chr1	2441777	2442166	390	OLI
chr1	2443292	2444440	1149	OLI,AST,INT,MSN,MIG
chr1	2446309	2447480	1172	OLI,AST,MSN,INT
chr1	2449652	2450046	395	INT,MIG,OLI
chr1	2451756	2452156	401	MSN
chr1	2452247	2453166	920	OLI,AST,MIG
chr1	2455435	2456198	764	MSN,INT
chr1	2459628	2460216	589	OLI,AST,INT,MIG,endothelial
chr1	2460868	2461347	480	AST,INT
chr1	2463420	2463624	205	INT
chr1	2467083	2467555	473	OLI,INT,MSN
chr1	2470297	2470846	550	AST,OLI
chr1	2475098	2475366	269	OLI
chr1	2480339	2481410	1072	INT
chr1	2482082	2482431	350	OLI,AST,MSN
chr1	2489388	2489983	596	MSN
chr1	2491943	2492355	413	MSN
chr1	2493238	2494086	849	OLI,AST,INT,MIG
chr1	2504696	2505177	482	OLI
chr1	2506140	2506402	263	AST
chr1	2507080	2507279	200	AST
chr1	2507956	2508409	454	MSN
chr1	2515850	2516126	277	MSN
chr1	2518409	2519882	1474	MSN,OLI
chr1	2525793	2527763	1971	OLI,MIG,INT,AST,endothelial,MSN,mixed
chr1	2528008	2528371	364	AST
chr1	2529539	2529993	455	MSN
chr1	2530088	2530541	454	AST,OLI
chr1	2530837	2531244	408	AST
chr1	2532540	2533095	556	AST,OLI
chr1	2534871	2535194	324	MSN
chr1	2543387	2544146	760	AST,OLI
chr1	2544564	2544902	339	OLI,AST
chr1	2545790	2547383	1594	MIG,endothelial,OLI,INT,AST
chr1	2547653	2549100	1448	MIG,OLI,AST,INT,MSN,endothelial,mixed
chr1	2554902	2557120	2219	OLI,MSN,MIG,endothelial,mixed,AST
chr1	2570379	2570585	207	MIG
chr1	2575909	2576112	204	MIG
chr1	2578054	2578675	622	MIG,endothelial,mixed,OLI
chr1	2582354	2582696	343	MSN
chr1	2584715	2587406	2692	MSN,OLI,MIG,INT,AST,endothelial,mixed
chr1	2592642	2593060	419	MSN,MIG
chr1	2594037	2594236	200	AST
chr1	2604658	2604859	202	MSN
chr1	2607537	2607736	200	endothelial
chr1	2610199	2611397	1199	AST,MSN
chr1	2633671	2634139	469	AST
chr1	2642165	2643752	1588	MSN,OLI,INT,AST,MIG,endothelial,mixed
chr1	2653058	2653259	202	OLI
chr1	2653707	2654801	1095	MSN,AST,OLI
chr1	2655619	2655957	339	MSN
chr1	2683965	2684212	248	MSN
chr1	2777747	2778536	790	AST
chr1	2786490	2786927	438	OLI,AST,MIG
chr1	2788706	2789843	1138	AST
chr1	2801551	2801925	375	OLI,AST
chr1	2812657	2813156	500	MSN
chr1	2817857	2818305	449	OLI
chr1	2821657	2822451	795	AST,OLI,INT,MSN
chr1	2855906	2856243	338	AST
chr1	2874631	2874887	257	AST
chr1	2875645	2876271	627	AST,OLI,INT
chr1	2890071	2890821	751	OLI
chr1	2906012	2906524	513	OLI,INT,mixed,endothelial,AST
chr1	2911333	2912039	707	INT
chr1	2914427	2915080	654	OLI,AST,INT
chr1	2918574	2918948	375	AST
chr1	2922037	2922337	301	OLI,AST
chr1	2928715	2928921	207	INT
chr1	2948485	2949521	1037	OLI
chr1	2950003	2950412	410	OLI,AST
chr1	2952331	2953129	799	OLI
chr1	2966618	2969471	2854	OLI,MIG,AST,MSN,endothelial
chr1	2969912	2970157	246	OLI
chr1	2973651	2974034	384	AST
chr1	2975458	2976122	665	MSN
chr1	2982128	2983631	1504	OLI,AST,MIG
chr1	2984469	2985546	1078	OLI
chr1	2987670	2988136	467	OLI
chr1	2988263	2988601	339	OLI,AST
chr1	3001287	3001746	460	AST,OLI
chr1	3003213	3004231	1019	OLI
chr1	3004510	3004713	204	MSN
chr1	3011509	3013018	1510	OLI,AST,MIG,INT,MSN
chr1	3030559	3032164	1606	OLI,MIG,AST,MSN
chr1	3054712	3054993	282	AST
chr1	3066233	3066470	238	OLI
chr1	3069402	3070395	994	AST,OLI,MIG
chr1	3072578	3072907	330	AST
chr1	3078044	3078952	909	MSN,OLI,AST,INT
chr1	3079964	3080363	400	OLI
chr1	3086327	3086738	412	AST
chr1	3093693	3094157	465	MIG
chr1	3094201	3095321	1121	AST,INT
chr1	3100964	3101194	231	AST
chr1	3101435	3101657	223	AST
chr1	3104155	3104370	216	AST
chr1	3105113	3106135	1023	AST,OLI,INT
chr1	3106142	3106430	289	MSN
chr1	3112435	3113080	646	AST
chr1	3113264	3113654	391	AST
chr1	3116236	3116592	357	AST
chr1	3125110	3126370	1261	AST,OLI,INT
chr1	3127686	3128200	515	AST
chr1	3137366	3137866	501	MSN
chr1	3139145	3139938	794	OLI,AST
chr1	3145913	3146280	368	MSN
chr1	3151539	3151768	230	AST
chr1	3154394	3154689	296	AST
chr1	3154939	3155517	579	AST
chr1	3156765	3157269	505	OLI,AST
chr1	3161016	3162405	1390	AST,OLI,INT
chr1	3170274	3171684	1411	AST,MSN,OLI,MIG,INT,endothelial,mixed
chr1	3172767	3173089	323	MSN
chr1	3173099	3173453	355	OLI
chr1	3174504	3175182	679	MIG,AST
chr1	3181848	3182330	483	MIG
chr1	3185348	3185547	200	AST
chr1	3186262	3186870	609	MSN,OLI
chr1	3189703	3189991	289	AST
chr1	3192324	3192555	232	MIG
chr1	3193776	3194103	328	AST
chr1	3198572	3198784	213	AST
chr1	3199052	3199576	525	AST
chr1	3204839	3205154	316	AST
chr1	3207300	3207499	200	MIG
chr1	3211443	3212536	1094	AST
chr1	3215333	3215923	591	OLI
chr1	3218889	3219900	1012	AST,OLI,INT
chr1	3221104	3221630	527	OLI,AST,INT
chr1	3222195	3222716	522	MIG,AST
chr1	3227743	3228947	1205	AST
chr1	3237451	3238896	1446	AST
chr1	3242894	3243111	218	INT
chr1	3244688	3245304	617	MSN,OLI
chr1	3248552	3249192	641	AST
chr1	3249724	3249953	230	AST
chr1	3251642	3252245	604	MSN
chr1	3258257	3259292	1036	MSN,AST
chr1	3263434	3263677	244	AST
chr1	3270842	3271127	286	AST
chr1	3271951	3272286	336	INT
chr1	3273336	3273676	341	MSN
chr1	3275306	3276322	1017	AST,mixed
chr1	3279291	3279532	242	AST
chr1	3283110	3283337	228	AST
chr1	3283662	3284308	647	OLI,AST,MIG,MSN
chr1	3290018	3290294	277	AST
chr1	3296367	3296645	279	AST
chr1	3297783	3298095	313	AST
chr1	3304179	3305023	845	AST,OLI,MSN
chr1	3312980	3314202	1223	OLI,MIG,AST,mixed,INT
chr1	3314992	3315568	577	AST
chr1	3319848	3321073	1226	MSN,OLI,INT
chr1	3323005	3323985	981	AST
chr1	3329817	3330195	379	INT
chr1	3331374	3331967	594	AST
chr1	3333736	3334371	636	OLI,INT,AST
chr1	3335035	3335586	552	OLI,mixed,endothelial
chr1	3338565	3338948	384	AST
chr1	3345733	3346128	396	AST,OLI
chr1	3347327	3347583	257	AST
chr1	3347884	3348728	845	AST,OLI
chr1	3350260	3351196	937	OLI,INT,AST,MSN,MIG
chr1	3357300	3357644	345	AST
chr1	3359466	3359680	215	OLI
chr1	3360138	3361216	1079	OLI
chr1	3365907	3367082	1176	OLI,AST,endothelial,mixed
chr1	3368154	3370116	1963	MSN,AST
chr1	3373600	3373992	393	AST
chr1	3376814	3377137	324	OLI
chr1	3383350	3383610	261	AST
chr1	3386342	3386549	208	AST
chr1	3393585	3394809	1225	AST,OLI
chr1	3399532	3400029	498	AST
chr1	3408931	3409162	232	MSN
chr1	3409707	3410499	793	OLI,AST,INT,MIG,MSN,mixed
chr1	3415168	3415593	426	endothelial
chr1	3422376	3423882	1507	AST,OLI
chr1	3424239	3425035	797	OLI,AST,MIG,INT,MSN
chr1	3428794	3429255	462	AST
chr1	3431124	3431742	619	OLI
chr1	3440312	3440763	452	MSN
chr1	3440836	3441908	1073	OLI,AST,MSN,INT,endothelial,MIG
chr1	3441940	3442714	775	OLI,INT,MSN
chr1	3443747	3444254	508	AST
chr1	3444743	3445173	431	OLI,AST
chr1	3452968	3453477	510	OLI,AST,MIG,MSN,mixed,INT,endothelial
chr1	3454242	3454517	276	AST,OLI
chr1	3457909	3458684	776	OLI
chr1	3460577	3460915	339	endothelial,mixed
chr1	3466247	3466538	292	MSN
chr1	3471530	3472132	603	endothelial,OLI,AST,INT
chr1	3472936	3473283	348	MSN
chr1	3473322	3474065	744	AST,MSN
chr1	3483577	3484211	635	OLI,MSN,AST,MIG,INT
chr1	3490918	3492118	1201	OLI,MSN,AST,MIG,INT,mixed,endothelial
chr1	3503768	3505112	1345	AST
chr1	3509826	3510367	542	AST
chr1	3510556	3511247	692	MSN
chr1	3516098	3516717	620	AST
chr1	3518730	3519189	460	OLI
chr1	3529220	3529739	520	INT,AST,OLI
chr1	3530930	3531760	831	MSN,OLI,INT,AST,endothelial,mixed
chr1	3539737	3540435	699	AST,INT,OLI
chr1	3542750	3543339	590	AST
chr1	3545684	3545949	266	mixed,endothelial
chr1	3550545	3550793	249	OLI
chr1	3556259	3556619	361	MSN
chr1	3557343	3557660	318	OLI
chr1	3560261	3560922	662	AST
chr1	3563862	3564204	343	AST
chr1	3564409	3564667	259	AST
chr1	3565110	3565554	445	OLI,MIG,INT,MSN
chr1	3568853	3569083	231	AST
chr1	3573563	3573918	356	OLI,AST
chr1	3575793	3576352	560	MSN,OLI
chr1	3577113	3577737	625	INT,AST,OLI,MSN
chr1	3583861	3584090	230	AST
chr1	3584514	3585081	568	MSN
chr1	3587141	3587736	596	MSN,OLI
chr1	3588478	3588679	202	MIG
chr1	3595003	3595291	289	AST
chr1	3596718	3598881	2164	MIG,endothelial,AST,OLI,mixed
chr1	3598885	3599724	840	OLI,INT
chr1	3601241	3602203	963	MSN
chr1	3608990	3609236	247	AST
chr1	3611157	3611389	233	endothelial
chr1	3611478	3611876	399	endothelial,MIG,AST,OLI
chr1	3613232	3613690	459	MSN
chr1	3615183	3615435	253	MIG,AST,OLI
chr1	3618786	3619418	633	OLI,INT,MSN,MIG,AST,endothelial
chr1	3621138	3621375	238	OLI
chr1	3624089	3625741	1653	OLI,MSN,AST,MIG,INT,mixed,endothelial
chr1	3630089	3630653	565	MIG
chr1	3649435	3650284	850	MSN,OLI,MIG,INT,AST,endothelial,mixed
chr1	3665989	3666281	293	OLI
chr1	3668652	3669237	586	AST,MIG
chr1	3677027	3677872	846	MIG
chr1	3678390	3678695	306	MIG
chr1	3690155	3690498	344	AST
chr1	3691798	3692155	358	MSN
chr1	3695294	3696275	982	OLI,MIG,AST,MSN
chr1	3697914	3698122	209	INT
chr1	3699441	3699844	404	MSN
chr1	3703262	3703476	215	OLI
chr1	3712757	3713472	716	OLI,AST,INT
chr1	3713688	3715068	1381	OLI,AST,INT,MIG
chr1	3724147	3724735	589	OLI,MSN,AST,INT,endothelial,MIG
chr1	3727158	3727615	458	OLI,AST
chr1	3731370	3732241	872	OLI,INT,AST
chr1	3739985	3740383	399	OLI
chr1	3745617	3747592	1976	OLI,MSN,INT,MIG,AST,endothelial,mixed
chr1	3754208	3754840	633	OLI,INT
chr1	3771986	3773072	1087	MSN,AST,MIG,OLI,mixed,endothelial,INT
chr1	3773110	3773370	261	MSN
chr1	3773596	3774010	415	OLI
chr1	3774329	3775048	720	OLI
chr1	3775432	3775808	377	MIG,OLI
chr1	3775949	3776159	211	MSN
chr1	3783775	3784430	656	MSN,OLI
chr1	3787195	3787684	490	MSN,OLI
chr1	3788922	3789302	381	AST
chr1	3795713	3797188	1476	OLI,INT,MSN,AST,MIG,endothelial,mixed
chr1	3799705	3800399	695	MSN
chr1	3800894	3801688	795	MSN,OLI,AST
chr1	3802274	3803108	835	MSN
chr1	3803466	3803777	312	AST
chr1	3811317	3811578	262	AST
chr1	3819649	3820400	752	MSN,OLI
chr1	3820864	3821396	533	INT
chr1	3822321	3822859	539	MSN,OLI
chr1	3827416	3828403	988	OLI,INT,MSN
chr1	3834538	3835014	477	OLI
chr1	3841224	3841719	496	OLI
chr1	3841921	3842156	236	INT
chr1	3856553	3858852	2300	OLI,MSN,INT,AST,MIG,endothelial,mixed
chr1	3863123	3864187	1065	OLI
chr1	3865048	3865659	612	MIG
chr1	3871783	3872155	373	MSN
chr1	3880688	3881221	534	OLI
chr1	3884693	3885235	543	MSN
chr1	3885490	3885796	307	MSN
chr1	3890474	3891355	882	OLI,MIG
chr1	3892643	3893089	447	AST,INT
chr1	3899595	3901717	2123	OLI,MSN,MIG,AST,INT,endothelial,mixed
chr1	3902261	3903002	742	MSN
chr1	3907250	3907455	206	OLI
chr1	3910649	3911144	496	MSN,AST,INT,OLI
chr1	3916185	3916629	445	MSN
chr1	3923832	3925317	1486	MSN,OLI,INT
chr1	3925539	3925864	326	MSN
chr1	3940302	3941112	811	INT
chr1	3984329	3984715	387	MIG
chr1	3987687	3987970	284	MSN
chr1	3993697	3993931	235	MSN,INT
chr1	3998663	3998993	331	MSN
chr1	4027314	4027997	684	MSN
chr1	4036765	4037026	262	MSN
chr1	4047385	4048586	1202	MSN,INT,OLI
chr1	4050009	4050289	281	MSN
chr1	4061003	4061686	684	MSN
chr1	4071565	4071996	432	INT
chr1	4083118	4083462	345	OLI,INT
chr1	4084280	4084946	667	MSN,OLI
chr1	4086471	4086707	237	INT
chr1	4087111	4087897	787	MSN
chr1	4095446	4095723	278	MSN
chr1	4101024	4102253	1230	MSN,INT
chr1	4108700	4109456	757	AST,INT
chr1	4110326	4110834	509	MSN
chr1	4118863	4119515	653	INT
chr1	4120591	4120998	408	MSN,INT
chr1	4130271	4130495	225	MSN
chr1	4147318	4147810	493	MSN
chr1	4152077	4152654	578	MSN
chr1	4163338	4163621	284	INT
chr1	4165741	4166295	555	MSN
chr1	4166754	4166966	213	MSN
chr1	4170678	4171992	1315	MSN,AST
chr1	4172308	4172760	453	INT,MSN
chr1	4173185	4173689	505	OLI,INT
chr1	4179717	4180836	1120	MSN,OLI
chr1	4206893	4207177	285	INT
chr1	4207378	4207777	400	INT
chr1	4227808	4228404	597	MSN
chr1	4234531	4234730	200	mixed
chr1	4253858	4254628	771	INT,AST
chr1	4256385	4256618	234	INT
chr1	4262740	4263224	485	MSN
chr1	4265384	4266493	1110	OLI
chr1	4266753	4267007	255	INT
chr1	4298406	4298665	260	INT
chr1	4306998	4307245	248	INT
chr1	4319691	4319890	200	INT
chr1	4346158	4346478	321	AST
chr1	4371325	4371869	545	INT
chr1	4377783	4378266	484	INT
chr1	4380483	4380906	424	MSN
chr1	4394324	4394755	432	AST
chr1	4395521	4395860	340	INT
chr1	4396089	4396333	245	INT
chr1	4396410	4396889	480	OLI,INT
chr1	4397060	4397722	663	AST,OLI,MSN,INT
chr1	4397944	4398619	676	MSN,AST,OLI
chr1	4404860	4405407	548	INT
chr1	4408381	4409511	1131	MSN,AST
chr1	4415798	4416444	647	MSN
chr1	4419190	4419410	221	MSN
chr1	4422448	4423101	654	AST,INT
chr1	4426945	4427152	208	MSN
chr1	4430592	4431338	747	AST,INT
chr1	4431538	4431855	318	INT
chr1	4447799	4448373	575	AST
chr1	4468304	4469109	806	INT
chr1	4483642	4484445	804	MSN
chr1	4484685	4485924	1240	MSN,INT,OLI,mixed
chr1	4494628	4494832	205	AST
chr1	4496938	4497507	570	INT
chr1	4510610	4510928	319	mixed
chr1	4512572	4513208	637	INT,AST,mixed
chr1	4517492	4517889	398	INT
chr1	4526155	4526369	215	OLI
chr1	4527257	4528386	1130	MSN,INT,OLI
chr1	4551622	4552616	995	MSN,INT
chr1	4560915	4561499	585	INT
chr1	4571325	4571524	200	INT
chr1	4584261	4584713	453	INT
chr1	4585229	4585514	286	OLI
chr1	4600402	4600604	203	MSN
chr1	4602270	4602624	355	OLI
chr1	4602810	4603769	960	MSN
chr1	4615205	4615509	305	MSN
chr1	4615646	4616373	728	MSN
chr1	4634017	4634909	893	MSN
chr1	4635080	4635308	229	MSN
chr1	4638144	4638476	333	mixed
chr1	4652594	4652910	317	AST,MIG,MSN,OLI
chr1	4653978	4656679	2702	INT,MSN,OLI,AST,MIG
chr1	4657916	4658642	727	MSN,OLI,INT
chr1	4659345	4659545	201	MSN
chr1	4664649	4664992	344	MSN
chr1	4665080	4665431	352	INT
chr1	4666666	4667169	504	MSN
chr1	4673213	4673822	610	OLI,AST
chr1	4674507	4675111	605	MSN,INT,OLI
chr1	4675859	4676106	248	MSN
chr1	4678333	4679013	681	OLI,MSN
chr1	4680506	4680705	200	OLI
chr1	4680809	4681592	784	OLI,MIG,AST
chr1	4684834	4685449	616	OLI,mixed,MSN
chr1	4689426	4689907	482	MSN,INT
chr1	4697929	4698146	218	MSN
chr1	4699219	4701552	2334	MSN,OLI,mixed,AST,INT,MIG
chr1	4710262	4711871	1610	MSN
chr1	4712568	4712976	409	MSN
chr1	4713602	4713984	383	MSN
chr1	4719024	4719679	656	MSN
chr1	4720971	4721237	267	OLI
chr1	4724743	4725101	359	OLI
chr1	4726757	4727261	505	MSN,INT,OLI
chr1	4729993	4730468	476	mixed,MSN
chr1	4733529	4734318	790	MSN,OLI,INT
chr1	4736265	4736507	243	MIG
chr1	4742031	4742314	284	OLI
chr1	4745243	4745716	474	MSN
chr1	4750197	4750638	442	MSN
chr1	4751236	4751485	250	MSN
chr1	4751716	4752596	881	OLI
chr1	4761073	4761631	559	OLI
chr1	4770316	4770843	528	MSN
chr1	4775303	4775779	477	INT
chr1	4777927	4778512	586	AST,OLI,INT
chr1	4778534	4779568	1035	MSN,OLI
chr1	4792861	4793718	858	MSN
chr1	4794114	4794532	419	MSN
chr1	4794985	4795514	530	MSN
chr1	4796451	4796886	436	MIG
chr1	4801071	4802181	1111	OLI,INT,mixed,AST
chr1	4825735	4826496	762	OLI,MSN,INT,AST,mixed
chr1	4830532	4831177	646	AST
chr1	4837244	4838173	930	MSN
chr1	4851741	4852003	263	INT
chr1	4852508	4852893	386	MSN
chr1	4854413	4854682	270	OLI
chr1	4868261	4868894	634	MSN,OLI,INT
chr1	4873544	4873764	221	INT
chr1	4873913	4874227	315	INT
chr1	4876874	4877948	1075	MSN,OLI
chr1	4879283	4879648	366	AST
chr1	4895141	4895374	234	MSN
chr1	4913265	4913464	200	INT
chr1	4935538	4936153	616	AST,OLI
chr1	4944711	4945072	362	AST
chr1	5000684	5001063	380	INT
chr1	5009186	5009888	703	MSN
chr1	5029557	5030061	505	AST
chr1	5035884	5036387	504	AST
chr1	5084835	5085142	308	INT
chr1	5098972	5099847	876	INT
chr1	5119579	5119804	226	OLI
chr1	5133647	5133979	333	MSN
chr1	5150177	5150439	263	AST
chr1	5151377	5151769	393	INT
chr1	5177364	5177657	294	MSN
chr1	5186621	5186820	200	INT
chr1	5193701	5194056	356	OLI
chr1	5199664	5200620	957	OLI
chr1	5219627	5220954	1328	MSN
chr1	5222655	5223863	1209	OLI
chr1	5231539	5231841	303	OLI
chr1	5238735	5239053	319	OLI
chr1	5239259	5240529	1271	OLI,INT
chr1	5240735	5241067	333	OLI
chr1	5261745	5262130	386	MSN
chr1	5265118	5266000	883	INT
chr1	5273228	5273940	713	OLI,MSN
chr1	5277110	5277984	875	AST
chr1	5278453	5278823	371	INT
chr1	5279222	5279565	344	OLI
chr1	5286141	5286545	405	OLI
chr1	5287687	5288168	482	INT,OLI
chr1	5296311	5298343	2033	OLI,INT,MSN,mixed,AST,MIG
chr1	5311824	5312676	853	MSN,OLI,INT
chr1	5318144	5318871	728	INT,MSN
chr1	5337563	5338743	1181	OLI
chr1	5340807	5341019	213	OLI
chr1	5344911	5345233	323	MSN
chr1	5379212	5379630	419	INT
chr1	5389288	5389858	571	OLI
chr1	5408224	5408944	721	OLI,INT,MSN
chr1	5422928	5423559	632	INT,OLI
chr1	5424491	5425560	1070	MSN
chr1	5428269	5428596	328	MSN
chr1	5430167	5430390	224	MSN
chr1	5443252	5443802	551	OLI
chr1	5444221	5444790	570	INT,OLI
chr1	5455983	5456518	536	OLI,INT
chr1	5476991	5478376	1386	OLI,INT
chr1	5481960	5482281	322	MSN
chr1	5486239	5486587	349	OLI,INT
chr1	5492754	5493429	676	OLI,INT
chr1	5493529	5494814	1286	OLI,AST,MSN
chr1	5497538	5497794	257	AST
chr1	5502504	5503087	584	AST,INT
chr1	5504246	5504612	367	OLI
chr1	5509610	5510198	589	OLI,INT,MSN,AST,MIG
chr1	5511032	5512080	1049	MSN,OLI
chr1	5514239	5514801	563	OLI,AST,MSN,INT
chr1	5525757	5526713	957	AST
chr1	5535524	5536000	477	OLI
chr1	5543159	5543568	410	MSN
chr1	5593205	5593625	421	MSN
chr1	5593797	5594652	856	MSN,OLI
chr1	5597213	5598138	926	MSN
chr1	5602487	5603007	521	MSN
chr1	5611453	5611803	351	MSN
chr1	5620725	5621367	643	MSN,INT,AST,OLI
chr1	5632137	5633120	984	MSN
chr1	5637257	5637472	216	AST
chr1	5640947	5641159	213	MSN
chr1	5646656	5647002	347	INT,AST
chr1	5652265	5653098	834	AST,INT
chr1	5660140	5660566	427	INT
chr1	5661452	5662015	564	INT,AST
chr1	5666699	5667687	989	MSN,OLI,INT
chr1	5680157	5681284	1128	MSN,OLI,mixed
chr1	5685306	5685737	432	INT
chr1	5690728	5691270	543	MSN
chr1	5692800	5693079	280	MSN
chr1	5702903	5703527	625	MSN
chr1	5707426	5707891	466	MSN
chr1	5709378	5709918	541	INT
chr1	5717097	5718077	981	endothelial,mixed
chr1	5718844	5719100	257	AST
chr1	5719196	5719442	247	OLI
chr1	5724686	5725188	503	INT
chr1	5725407	5725799	393	INT
chr1	5725867	5726255	389	AST
chr1	5727478	5728518	1041	MSN
chr1	5744509	5746278	1770	MSN,AST,OLI,INT,mixed
chr1	5752056	5752677	622	INT,MSN
chr1	5757371	5758326	956	MSN,INT
chr1	5765577	5765776	200	INT
chr1	5768788	5769995	1208	AST
chr1	5770982	5771557	576	AST,MIG,INT,mixed
chr1	5773808	5774030	223	AST
chr1	5787380	5788163	784	INT,MSN
chr1	5809587	5810062	476	MSN
chr1	5811432	5811933	502	INT
chr1	5814128	5814791	664	AST
chr1	5814990	5815596	607	AST
chr1	5818419	5818620	202	MSN
chr1	5826012	5826826	815	MSN
chr1	5827460	5827821	362	AST
chr1	5830479	5831073	595	AST,INT,MSN
chr1	5831514	5831776	263	INT
chr1	5836788	5837255	468	MSN
chr1	5843612	5844563	952	MSN
chr1	5847169	5847574	406	AST
chr1	5848508	5849011	504	INT,AST
chr1	5857653	5857882	230	OLI
chr1	5861429	5861867	439	AST
chr1	5863115	5863690	576	MSN
chr1	5872122	5872396	275	AST
chr1	5873227	5873613	387	INT
chr1	5880314	5880559	246	MSN
chr1	5883383	5883755	373	AST
chr1	5885431	5885662	232	AST,OLI
chr1	5887330	5887546	217	mixed
chr1	5887657	5889052	1396	AST,MSN,OLI,endothelial
chr1	5889603	5890307	705	endothelial,mixed,AST
chr1	5895527	5896242	716	AST,MSN,OLI
chr1	5896660	5897622	963	AST,OLI,MSN,INT
chr1	5906136	5906497	362	AST,INT
chr1	5908091	5908798	708	MSN
chr1	5910817	5911017	201	AST
chr1	5913492	5913784	293	MSN
chr1	5914862	5916357	1496	OLI,AST,MSN,mixed,endothelial,INT
chr1	5928745	5929430	686	OLI
chr1	5934165	5935606	1442	OLI
chr1	5937970	5938594	625	INT
chr1	5943344	5943673	330	INT
chr1	5947894	5948337	444	MSN
chr1	5963520	5963757	238	MSN
chr1	5966734	5967111	378	INT
chr1	5967226	5968669	1444	MSN,AST,INT
chr1	5973556	5974157	602	OLI,AST,INT,MSN,MIG
chr1	5974800	5975824	1025	OLI,AST,INT,MSN,MIG
chr1	5980207	5981264	1058	MSN,OLI,mixed
chr1	5983321	5983681	361	MSN
chr1	5985167	5985491	325	OLI
chr1	5990784	5993672	2889	MSN,AST,OLI,MIG,endothelial,INT,mixed
chr1	5999837	6000121	285	MSN
chr1	6002134	6002836	703	INT
chr1	6004734	6004953	220	MSN
chr1	6005398	6005666	269	MSN
chr1	6006710	6007957	1248	MSN,AST,INT,OLI
chr1	6012921	6013167	247	INT
chr1	6014188	6014710	523	INT
chr1	6016141	6016579	439	MSN,OLI
chr1	6017575	6017949	375	MSN
chr1	6019379	6019781	403	INT
chr1	6025009	6025686	678	MSN,OLI,INT
chr1	6025999	6026550	552	MSN,MIG,INT,endothelial
chr1	6027743	6028550	808	MIG
chr1	6032974	6033312	339	MSN,OLI
chr1	6033816	6035677	1862	INT,OLI,MSN,mixed,AST
chr1	6037343	6037691	349	MSN
chr1	6041133	6041715	583	INT,OLI,MSN
chr1	6045555	6046270	716	MSN
chr1	6046632	6046937	306	MSN
chr1	6051271	6051470	200	INT
chr1	6052438	6053313	876	OLI,AST,MIG,INT
chr1	6056363	6056910	548	MIG
chr1	6058460	6059111	652	INT,MIG,AST,mixed,OLI
chr1	6060701	6061510	810	MSN,OLI
chr1	6065017	6065440	424	INT,AST,OLI
chr1	6069403	6070021	619	MSN
chr1	6071882	6072335	454	INT
chr1	6072893	6073420	528	MSN
chr1	6077475	6077854	380	MSN
chr1	6080101	6080873	773	MSN,OLI,INT
chr1	6082260	6083020	761	AST
chr1	6083577	6084262	686	MSN,OLI,INT,AST
chr1	6086774	6087351	578	MSN
chr1	6099259	6099480	222	MSN
chr1	6099778	6099998	221	AST
chr1	6105203	6105456	254	INT
chr1	6108848	6109142	295	MSN,AST
chr1	6111521	6111965	445	INT,MSN
chr1	6127442	6128135	694	AST,MSN,MIG,OLI,INT
chr1	6138251	6138641	391	INT
chr1	6148513	6149240	728	MSN,OLI,INT
chr1	6157349	6158295	947	MSN,OLI
chr1	6161331	6161889	559	INT,AST
chr1	6162845	6163076	232	INT
chr1	6163805	6164547	743	MSN,INT,OLI
chr1	6170819	6172014	1196	INT,AST,MSN
chr1	6178956	6179322	367	INT
chr1	6179493	6180561	1069	INT,MSN,OLI
chr1	6185763	6186090	328	MSN,INT,OLI
chr1	6198859	6200293	1435	MSN,OLI,INT,MIG,AST,mixed,endothelial
chr1	6205006	6206633	1628	OLI,MSN,endothelial,AST
chr1	6208493	6209519	1027	INT,MIG,OLI,AST
chr1	6218663	6219149	487	INT
chr1	6219981	6220614	634	MSN
chr1	6225128	6226030	903	MSN
chr1	6234449	6236390	1942	MSN,OLI,AST,INT,MIG,endothelial,mixed
chr1	6241971	6242653	683	AST,OLI
chr1	6244878	6245395	518	OLI,AST,MIG,INT,endothelial
chr1	6246548	6247035	488	OLI,AST,MIG,MSN,endothelial,INT
chr1	6248097	6248513	417	MSN
chr1	6259750	6260648	899	MIG,MSN,OLI,AST,INT,endothelial
chr1	6260773	6261346	574	MSN,INT,OLI,MIG,endothelial,mixed
chr1	6261671	6262018	348	INT
chr1	6262933	6263399	467	OLI
chr1	6267994	6268274	281	MSN
chr1	6272896	6273839	944	MSN,OLI,INT,AST
chr1	6276230	6276760	531	INT,endothelial,OLI,mixed
chr1	6279693	6280024	332	MSN
chr1	6280848	6281053	206	OLI
chr1	6287079	6288121	1043	INT,AST
chr1	6291316	6292441	1126	OLI,AST
chr1	6293824	6294132	309	INT
chr1	6299839	6300045	207	INT
chr1	6303261	6303856	596	MSN
chr1	6313693	6314235	543	MSN
chr1	6320845	6321837	993	MSN,OLI
chr1	6329427	6331132	1706	OLI,INT,MSN,AST
chr1	6335751	6337026	1276	INT,OLI,MSN
chr1	6338554	6339060	507	MSN
chr1	6340488	6340805	318	MSN
chr1	6343084	6343770	687	MSN,OLI,AST,INT
chr1	6347980	6348215	236	OLI,MSN
chr1	6348530	6348930	401	OLI
chr1	6350268	6350761	494	INT,AST,OLI
chr1	6351825	6352029	205	AST
chr1	6357915	6359228	1314	MSN,INT,AST,OLI
chr1	6363045	6363448	404	OLI,AST,MIG,INT,endothelial,mixed,MSN
chr1	6367266	6367610	345	AST,INT,OLI
chr1	6368381	6369053	673	AST,OLI
chr1	6384620	6386740	2121	OLI,AST,INT,MIG,MSN
chr1	6392053	6394408	2356	MSN,INT,OLI,AST,MIG,mixed,endothelial
chr1	6402767	6403305	539	OLI
chr1	6404670	6404979	310	OLI,MIG,INT,MSN,AST,endothelial
chr1	6414182	6414794	613	MSN,OLI,INT,AST
chr1	6423481	6423986	506	MSN,INT,OLI
chr1	6429448	6429773	326	MSN
chr1	6430018	6430441	424	OLI,MSN,mixed
chr1	6436799	6438283	1485	OLI,AST,INT,MSN,MIG
chr1	6445016	6445395	380	INT,OLI,AST
chr1	6447106	6447438	333	OLI,AST
chr1	6448455	6448979	525	AST,OLI,INT
chr1	6454520	6455056	537	MSN
chr1	6460181	6460715	535	AST
chr1	6464342	6464758	417	INT,AST
chr1	6475333	6475866	534	MSN,INT,AST,OLI,MIG
chr1	6485730	6485938	209	MIG
chr1	6486325	6486838	514	MIG,MSN,OLI,AST,INT
chr1	6489900	6490246	347	OLI,MIG,INT
chr1	6490314	6491112	799	INT,AST,MSN,OLI,MIG
chr1	6494973	6495535	563	MSN,OLI
chr1	6496430	6496737	308	INT
chr1	6497045	6497896	852	MSN,AST,OLI,INT,MIG,mixed,endothelial
chr1	6501805	6502925	1121	MIG,OLI,AST,MSN
chr1	6506881	6508023	1143	MIG,AST,OLI,INT
chr1	6508939	6510335	1397	OLI,MIG
chr1	6513017	6513761	745	INT,AST
chr1	6519531	6520488	958	AST,INT,OLI,MIG,MSN,mixed
chr1	6523531	6523894	364	MIG
chr1	6535916	6537082	1167	MSN
chr1	6541727	6542497	771	OLI
chr1	6545597	6545981	385	MSN
chr1	6546198	6546698	501	MSN,MIG
chr1	6553721	6554897	1177	MSN,OLI,MIG,AST,INT,mixed,endothelial
chr1	6554970	6555664	695	MIG,AST,OLI,INT
chr1	6564646	6565425	780	MSN,OLI
chr1	6577816	6578372	557	OLI,AST
chr1	6579142	6580661	1520	OLI,MSN,AST,INT,MIG,endothelial,mixed
chr1	6581785	6582212	428	MIG
chr1	6586649	6587718	1070	AST,INT,OLI
chr1	6589246	6589474	229	MIG
chr1	6591036	6591621	586	MIG,AST
chr1	6592284	6592742	459	AST
chr1	6599317	6599574	258	MSN
chr1	6600852	6601812	961	OLI,MSN,MIG,INT,endothelial,AST
chr1	6601965	6604146	2182	MSN,INT,OLI,MIG,AST,mixed,endothelial
chr1	6604216	6604422	207	AST
chr1	6609381	6609585	205	MSN
chr1	6612432	6614922	2491	MSN,OLI,MIG,INT,AST,mixed,endothelial
chr1	6615055	6615414	360	AST,OLI
chr1	6618880	6619325	446	MSN
chr1	6624512	6626026	1515	AST,OLI,MIG,INT,MSN,mixed,endothelial
chr1	6634335	6634966	632	MSN,OLI,AST,INT,MIG
chr1	6637847	6638566	720	AST,OLI
chr1	6646166	6646841	676	OLI,MSN,AST,MIG,INT
chr1	6651992	6652252	261	INT
chr1	6653244	6653977	734	AST,INT
chr1	6666840	6667559	720	INT
chr1	6672498	6672991	494	INT
chr1	6690082	6690587	506	MSN
chr1	6691335	6691835	501	INT
chr1	6700952	6702512	1561	MSN,OLI,INT,AST,MIG,endothelial,mixed
chr1	6719860	6720333	474	AST,MSN,MIG,OLI,INT
chr1	6722535	6723068	534	MSN,AST
chr1	6727453	6727820	368	MIG,AST,OLI,MSN
chr1	6734425	6735724	1300	MSN,AST,MIG,OLI
chr1	6743166	6744188	1023	MIG,AST,mixed,OLI
chr1	6751730	6752015	286	MIG
chr1	6772332	6772862	531	MSN
chr1	6776958	6777224	267	MIG
chr1	6777835	6778094	260	MIG
chr1	6784010	6786311	2302	MIG,MSN,OLI,AST,INT,mixed,endothelial
chr1	6790149	6790457	309	MSN
chr1	6794153	6794481	329	OLI,AST
chr1	6796153	6796375	223	AST
chr1	6800817	6801071	255	mixed
chr1	6811524	6811868	345	AST
chr1	6822485	6822712	228	AST
chr1	6825868	6826158	291	AST
chr1	6827110	6827309	200	AST
chr1	6827539	6828085	547	AST
chr1	6832510	6833233	724	MSN,OLI
chr1	6833650	6834061	412	AST
chr1	6841783	6842669	887	AST
chr1	6867818	6868300	483	OLI,MSN
chr1	6868676	6870421	1746	AST,OLI
chr1	6887386	6888054	669	INT,AST
chr1	6888567	6888784	218	AST
chr1	6889884	6890205	322	OLI,INT,MSN,MIG,AST,endothelial
chr1	6898875	6899241	367	INT
chr1	6902246	6902461	216	AST
chr1	6905788	6906278	491	MSN,AST
chr1	6906413	6906760	348	MSN
chr1	6906921	6907602	682	MSN,OLI
chr1	6912046	6912317	272	AST,mixed
chr1	6912544	6912952	409	AST
chr1	6914440	6915118	679	OLI,AST
chr1	6918536	6918908	373	AST
chr1	6922309	6923021	713	OLI,AST,endothelial,mixed
chr1	6923983	6925109	1127	OLI,AST,INT,endothelial
chr1	6935258	6936069	812	OLI,AST,INT
chr1	6936292	6936575	284	OLI
chr1	6940341	6940541	201	MSN
chr1	6941448	6941845	398	MSN
chr1	6948126	6950491	2366	MSN,OLI
chr1	6953824	6954847	1024	INT,OLI
chr1	6956548	6957029	482	OLI
chr1	6958235	6958744	510	AST,mixed
chr1	6959187	6959430	244	INT
chr1	6960288	6960581	294	AST
chr1	6965724	6965993	270	OLI
chr1	6967506	6967759	254	INT
chr1	6970725	6971429	705	MSN,OLI
chr1	6975099	6975760	662	OLI
chr1	6977036	6977352	317	AST
chr1	6984494	6985985	1492	AST,OLI,INT,MSN
chr1	6988039	6988837	799	AST,OLI,INT
chr1	6996280	6996669	390	MIG
chr1	6999091	6999438	348	INT
chr1	7004284	7004488	205	INT
chr1	7013511	7014097	587	INT,AST
chr1	7020837	7021909	1073	MSN,INT
chr1	7037241	7037506	266	OLI
chr1	7039535	7039894	360	MSN
chr1	7042003	7043182	1180	AST,INT,OLI,MSN
chr1	7043712	7043991	280	INT
chr1	7046297	7046543	247	OLI
chr1	7050634	7051480	847	AST,OLI,INT,MSN
chr1	7068632	7068972	341	AST
chr1	7069688	7071031	1344	INT,AST,OLI,endothelial,MSN,MIG
chr1	7075368	7075625	258	AST,OLI
chr1	7077727	7078277	551	AST
chr1	7098498	7098852	355	AST
chr1	7106245	7107076	832	MSN,INT
chr1	7109997	7110818	822	AST,INT
chr1	7117416	7118145	730	AST,INT
chr1	7121300	7122094	795	AST,OLI,INT
chr1	7122174	7122561	388	MSN
chr1	7141831	7142261	431	AST
chr1	7144941	7145571	631	MSN
chr1	7148917	7150027	1111	AST,INT,mixed
chr1	7150642	7151033	392	INT
chr1	7156297	7156620	324	AST
chr1	7159203	7159402	200	mixed
chr1	7164391	7164641	251	INT
chr1	7171667	7171991	325	OLI
chr1	7172593	7173378	786	INT
chr1	7207786	7208228	443	AST,INT,OLI,MSN
chr1	7218291	7218529	239	OLI
chr1	7221848	7222237	390	INT
chr1	7224198	7224429	232	INT
chr1	7247631	7248617	987	OLI,MSN,INT
chr1	7248794	7249065	272	INT
chr1	7261584	7261850	267	MSN
chr1	7262530	7262962	433	INT
chr1	7267550	7267757	208	OLI
chr1	7282009	7282281	273	MSN
chr1	7290906	7291947	1042	AST,OLI,INT
chr1	7293929	7294623	695	MSN
chr1	7296323	7296580	258	MSN
chr1	7298994	7299827	834	MSN,OLI,AST,INT,mixed
chr1	7312980	7313488	509	OLI,INT
chr1	7317626	7318229	604	INT,OLI
chr1	7334337	7334949	613	INT
chr1	7341425	7341800	376	INT
chr1	7346775	7347198	424	INT
chr1	7348022	7348357	336	AST
chr1	7366000	7366745	746	AST,INT
chr1	7373697	7374609	913	OLI,AST
chr1	7378167	7378366	200	INT
chr1	7379392	7380069	678	AST,OLI
chr1	7382928	7383450	523	MSN
chr1	7383979	7384269	291	INT
chr1	7386129	7386641	513	OLI,AST
chr1	7386817	7387178	362	AST
chr1	7388148	7389600	1453	OLI,AST,MSN,INT,mixed
chr1	7401586	7402483	898	MSN,OLI,INT,AST
chr1	7426557	7426811	255	MSN
chr1	7440205	7440405	201	AST
chr1	7453948	7454427	480	OLI,AST,MSN
chr1	7454926	7455915	990	AST,INT
chr1	7471465	7472335	871	AST
chr1	7477754	7479281	1528	OLI,MIG,MSN
chr1	7479517	7479783	267	OLI
chr1	7485196	7485414	219	MSN
chr1	7491187	7492213	1027	AST,INT
chr1	7493727	7493926	200	MSN
chr1	7497086	7497790	705	MSN
chr1	7500713	7501515	803	OLI,mixed
chr1	7508060	7509089	1030	MSN,OLI
chr1	7516316	7516567	252	OLI
chr1	7517929	7518324	396	INT
chr1	7521800	7522076	277	INT,OLI
chr1	7539558	7539992	435	MSN
chr1	7549227	7550076	850	MSN
chr1	7558960	7559349	390	AST,MSN
chr1	7561353	7561632	280	MSN,OLI
chr1	7566300	7566712	413	INT,AST
chr1	7572854	7573113	260	AST
chr1	7573444	7573696	253	AST
chr1	7574135	7574632	498	INT
chr1	7581784	7582256	473	INT,AST
chr1	7584808	7585007	200	INT
chr1	7591531	7591924	394	AST
chr1	7594300	7594634	335	AST
chr1	7594882	7595606	725	MSN
chr1	7596073	7596295	223	MSN
chr1	7609051	7609403	353	INT
chr1	7616379	7616610	232	AST,OLI
chr1	7616918	7617290	373	MSN,INT,AST
chr1	7620033	7620622	590	OLI,MSN
chr1	7623436	7624376	941	AST
chr1	7626786	7627293	508	OLI
chr1	7628223	7628850	628	INT
chr1	7640747	7641299	553	INT
chr1	7645032	7645744	713	AST,INT
chr1	7646714	7647567	854	OLI,AST,MIG,endothelial,MSN,INT
chr1	7648988	7649423	436	mixed
chr1	7652604	7653142	539	MSN,OLI
chr1	7656541	7656784	244	INT
chr1	7657338	7658352	1015	MSN,OLI
chr1	7667367	7670136	2770	OLI,MIG,AST,INT,MSN,mixed,endothelial
chr1	7679730	7681303	1574	OLI,INT,AST,MIG,MSN,mixed,endothelial
chr1	7689530	7689793	264	OLI
chr1	7691316	7691912	597	MSN
chr1	7694631	7696116	1486	MSN,OLI,AST
chr1	7696869	7697137	269	MSN
chr1	7702397	7702629	233	AST
chr1	7703782	7706010	2229	OLI,MIG,MSN,AST,INT,endothelial,mixed
chr1	7719430	7720116	687	INT,MSN
chr1	7721817	7722306	490	MSN
chr1	7726625	7726955	331	OLI,MIG
chr1	7727596	7728548	953	INT,OLI,MSN,AST,MIG
chr1	7732043	7732791	749	MSN
chr1	7748580	7748909	330	MSN
chr1	7752322	7753373	1052	AST,OLI,MSN,MIG,endothelial,INT
chr1	7755587	7755846	260	INT
chr1	7759710	7761132	1423	MSN,OLI,endothelial
chr1	7766405	7766844	440	MIG
chr1	7769752	7770228	477	MSN
chr1	7770446	7772317	1872	OLI,MSN,AST,MIG,INT,mixed,endothelial
chr1	7782636	7784964	2329	MSN,OLI,AST,MIG,INT,mixed,endothelial
chr1	7786796	7787019	224	MIG
chr1	7795417	7795658	242	AST
chr1	7808110	7808558	449	MSN,INT
chr1	7809751	7810052	302	MSN
chr1	7810461	7810685	225	MSN
chr1	7827055	7827540	486	MSN,MIG,OLI
chr1	7829431	7829632	202	MSN
chr1	7831426	7831685	260	MIG
chr1	7843578	7843872	295	AST
chr1	7856211	7856705	495	MIG
chr1	7886093	7886959	867	AST,INT,OLI
chr1	7893764	7894077	314	AST
chr1	7899632	7900065	434	MIG
chr1	7902427	7903041	615	OLI,AST,MSN,INT,MIG,mixed,endothelial
chr1	7915977	7917082	1106	MSN,INT
chr1	7920420	7920913	494	MSN
chr1	7941342	7941945	604	MIG
chr1	7942129	7943077	949	MIG,MSN,OLI,INT,AST,endothelial
chr1	7953513	7954673	1161	OLI,MIG,MSN,AST,INT,endothelial,mixed
chr1	7960834	7962166	1333	OLI,MSN,MIG,AST,INT,endothelial,mixed
chr1	7974960	7975632	673	OLI,AST,MSN,INT,mixed,MIG
chr1	7981986	7982675	690	OLI,MIG,endothelial,MSN,AST,INT
chr1	7984167	7984455	289	MSN
chr1	7986089	7986817	729	MSN
chr1	8003911	8005347	1437	OLI,MSN,mixed,INT,AST,endothelial
chr1	8011975	8012647	673	MSN
chr1	8013703	8014220	518	MSN
chr1	8014421	8015726	1306	MSN,OLI,MIG,mixed,INT,AST
chr1	8015908	8016136	229	AST
chr1	8017524	8018196	673	OLI,AST
chr1	8025012	8027159	2148	MSN,OLI,MIG,AST,INT,endothelial,mixed
chr1	8045945	8046251	307	MSN
chr1	8055555	8056451	897	MSN
chr1	8061273	8061476	204	mixed
chr1	8075469	8076092	624	MSN
chr1	8076980	8077444	465	mixed,endothelial
chr1	8078231	8078443	213	MSN
chr1	8082997	8083196	200	mixed
chr1	8089353	8090437	1085	MSN
chr1	8097212	8098300	1089	MSN,INT
chr1	8104608	8104938	331	MIG
chr1	8113183	8113516	334	INT
chr1	8116973	8117629	657	endothelial
chr1	8120657	8121629	973	MIG,mixed,AST,MSN
chr1	8126769	8127643	875	MIG
chr1	8133720	8133919	200	mixed
chr1	8137877	8138092	216	mixed
chr1	8142926	8143373	448	MSN
chr1	8152743	8152942	200	endothelial
chr1	8169496	8170527	1032	AST,OLI,INT,mixed,MIG
chr1	8182460	8183059	600	MIG
chr1	8189876	8190075	200	mixed
chr1	8201859	8202924	1066	INT,MSN,OLI,mixed
chr1	8204234	8204568	335	MIG
chr1	8211319	8212302	984	MIG
chr1	8216983	8217797	815	INT,mixed,AST,MIG,OLI,MSN
chr1	8218665	8219026	362	MIG
chr1	8224687	8225330	644	MIG
chr1	8238862	8239061	200	mixed
chr1	8259335	8259723	389	mixed
chr1	8266385	8266855	471	AST
chr1	8267292	8267643	352	MIG,AST
chr1	8267861	8268297	437	MIG
chr1	8272897	8273216	320	AST
chr1	8274069	8274633	565	AST
chr1	8281704	8282764	1061	MIG,OLI
chr1	8282941	8283613	673	MIG
chr1	8301758	8302798	1041	AST,OLI
chr1	8306578	8306786	209	MIG
chr1	8307571	8308106	536	MIG
chr1	8312270	8312562	293	INT
chr1	8314269	8314649	381	MSN,AST,OLI,INT,mixed,MIG
chr1	8317630	8318758	1129	OLI,INT,AST,MIG,MSN,endothelial
chr1	8320781	8321488	708	MSN
chr1	8323686	8323956	271	endothelial
chr1	8324903	8325280	378	MSN
chr1	8333594	8334447	854	MSN
chr1	8343135	8344023	889	AST,mixed
chr1	8348228	8349242	1015	MSN,OLI,MIG,AST
chr1	8350707	8351349	643	OLI
chr1	8351664	8352223	560	OLI,AST,MSN
chr1	8353253	8353704	452	AST
chr1	8357340	8358011	672	INT
chr1	8363715	8364256	542	MIG
chr1	8370406	8370810	405	OLI,INT,AST,MSN
chr1	8370861	8371691	831	OLI,MSN,AST
chr1	8372428	8372872	445	OLI
chr1	8373509	8374577	1069	AST,INT,OLI,MSN
chr1	8376445	8376648	204	MSN
chr1	8378773	8379375	603	AST
chr1	8381752	8383295	1544	AST,OLI,mixed,INT,MSN,MIG
chr1	8384026	8384413	388	OLI,MSN
chr1	8384537	8385020	484	OLI
chr1	8395147	8396505	1359	MIG,OLI
chr1	8396752	8397851	1100	OLI,MSN,AST,MIG
chr1	8407332	8407599	268	MSN
chr1	8407757	8409535	1779	AST,endothelial,MSN,OLI,MIG
chr1	8411849	8412569	721	MSN,OLI
chr1	8415456	8415865	410	INT
chr1	8419184	8419395	212	MIG
chr1	8421839	8422043	205	MSN
chr1	8422366	8424942	2577	MSN,OLI,MIG,AST,INT,endothelial,mixed
chr1	8427326	8428320	995	MIG
chr1	8438480	8439413	934	AST,OLI,mixed,MIG,INT,MSN
chr1	8441063	8441525	463	OLI
chr1	8443588	8443840	253	AST,OLI
chr1	8446879	8447958	1080	MSN
chr1	8448622	8449518	897	INT,OLI,AST,endothelial,MIG,mixed
chr1	8455360	8456786	1427	AST,MSN,INT
chr1	8457647	8458234	588	MIG
chr1	8459928	8460383	456	OLI
chr1	8460748	8461027	280	AST
chr1	8462375	8462646	272	MSN
chr1	8463000	8463887	888	INT,MSN,MIG,OLI,mixed,endothelial,AST
chr1	8465000	8465326	327	OLI
chr1	8465758	8466056	299	OLI,AST
chr1	8471815	8472927	1113	MSN,OLI
chr1	8475947	8476471	525	MIG,OLI
chr1	8476953	8477350	398	AST
chr1	8483131	8483364	234	OLI
chr1	8494370	8496158	1789	MSN,OLI
chr1	8496454	8496778	325	OLI
chr1	8506925	8507182	258	OLI
chr1	8509915	8510824	910	MSN,OLI,AST,MIG,INT,mixed
chr1	8516641	8517349	709	OLI,MIG
chr1	8517662	8518459	798	MSN,AST,INT,OLI,mixed
chr1	8523828	8524146	319	MIG
chr1	8525125	8526349	1225	MSN,OLI,MIG,INT,AST,mixed,endothelial
chr1	8527584	8527897	314	OLI
chr1	8540148	8540403	256	MSN
chr1	8551078	8551376	299	OLI
chr1	8551675	8551894	220	OLI
chr1	8552031	8552401	371	OLI
chr1	8552659	8553347	689	OLI
chr1	8557002	8557208	207	AST
chr1	8560738	8561508	771	MSN,MIG,OLI,AST
chr1	8571187	8571459	273	OLI,MSN,mixed
chr1	8571674	8571876	203	OLI
chr1	8578293	8578818	526	OLI
chr1	8580601	8580890	290	OLI
chr1	8589976	8591154	1179	MSN,OLI,MIG,INT,AST,endothelial,mixed
chr1	8597631	8599186	1556	MSN,mixed,OLI,INT,AST,MIG
chr1	8599786	8600013	228	OLI
chr1	8619975	8620417	443	OLI,INT
chr1	8620645	8621473	829	OLI,INT
chr1	8628924	8630268	1345	OLI,INT,MIG
chr1	8630540	8630774	235	OLI
chr1	8632193	8632399	207	OLI
chr1	8637054	8637276	223	MSN
chr1	8646717	8647008	292	MSN,OLI
chr1	8647593	8647903	311	MSN
chr1	8651438	8651738	301	OLI
chr1	8652090	8652457	368	OLI
chr1	8653661	8654418	758	MSN
chr1	8660203	8660957	755	OLI,MSN,MIG,INT,AST
chr1	8661567	8662213	647	MSN
chr1	8663408	8663618	211	OLI
chr1	8664005	8664325	321	MIG
chr1	8666693	8667151	459	MIG
chr1	8670570	8671575	1006	OLI,MIG,AST,mixed
chr1	8676039	8676953	915	MSN
chr1	8679189	8679685	497	MSN,OLI
chr1	8680780	8681261	482	OLI
chr1	8682599	8682947	349	MSN
chr1	8686758	8687386	629	OLI,INT
chr1	8701024	8701982	959	MIG,OLI,MSN,INT,AST
chr1	8702777	8703829	1053	AST,OLI,MIG,MSN,endothelial,INT,mixed
chr1	8707030	8707243	214	INT
chr1	8711939	8713229	1291	MIG,endothelial,MSN,OLI
chr1	8718571	8719327	757	OLI,INT
chr1	8726110	8727341	1232	OLI,MIG,AST,MSN,INT
chr1	8727603	8728273	671	AST,INT,OLI
chr1	8736802	8737225	424	MIG
chr1	8739954	8740453	500	OLI
chr1	8748261	8748705	445	MSN
chr1	8752088	8752386	299	MSN
chr1	8752993	8754541	1549	MSN,INT,OLI
chr1	8764571	8764982	412	INT
chr1	8773761	8774047	287	MSN
chr1	8797005	8797420	416	MSN
chr1	8806675	8806903	229	MSN
chr1	8810681	8811328	648	MSN
chr1	8814862	8815156	295	OLI
chr1	8815454	8816018	565	OLI,AST
chr1	8816526	8818462	1937	MSN,MIG,OLI,AST,INT,mixed,endothelial
chr1	8822805	8823073	269	MIG
chr1	8825818	8826229	412	MSN
chr1	8831063	8831586	524	AST
chr1	8835941	8836612	672	OLI
chr1	8837051	8837354	304	MSN
chr1	8844584	8844793	210	INT
chr1	8847929	8849409	1481	OLI,AST,MIG,MSN,INT,mixed,endothelial
chr1	8856990	8857388	399	MSN
chr1	8858040	8858305	266	MIG
chr1	8859300	8859770	471	MIG,OLI,MSN,AST,INT,mixed
chr1	8860848	8861285	438	AST
chr1	8862516	8862772	257	OLI,MSN
chr1	8863936	8864517	582	MSN
chr1	8864822	8865101	280	MSN
chr1	8871665	8872297	633	MSN
chr1	8873423	8873899	477	AST,MSN
chr1	8877708	8879557	1850	MSN,OLI,MIG,INT,AST,mixed,endothelial
chr1	8880069	8880553	485	AST
chr1	8884713	8884945	233	OLI
chr1	8889212	8890647	1436	AST,OLI,INT,MIG,mixed
chr1	8900084	8900362	279	MSN
chr1	8903821	8904400	580	AST
chr1	8911530	8911840	311	AST,mixed
chr1	8917639	8918752	1114	OLI,MSN,mixed,MIG,AST,INT,endothelial
chr1	8941720	8942640	921	MSN,OLI,MIG
chr1	8943263	8943838	576	AST,OLI
chr1	8944606	8945051	446	mixed
chr1	8947152	8947784	633	OLI,AST
chr1	8951170	8951604	435	AST
chr1	8955073	8955762	690	AST
chr1	8962964	8963163	200	endothelial
chr1	8985975	8986573	599	MSN,AST,INT,OLI
chr1	8987349	8987571	223	OLI
chr1	8987683	8988377	695	AST,OLI,MIG,MSN,mixed,INT
chr1	9002127	9002342	216	MIG
chr1	9004462	9005413	952	MSN,OLI,AST,MIG,mixed
chr1	9007753	9008040	288	MIG
chr1	9011042	9011289	248	MIG
chr1	9028632	9030248	1617	MSN,INT,OLI
chr1	9031690	9032161	472	MSN
chr1	9037479	9038438	960	MIG
chr1	9058514	9058726	213	INT
chr1	9061479	9062109	631	AST
chr1	9062316	9062570	255	AST
chr1	9065131	9065400	270	endothelial,AST
chr1	9066971	9067582	612	MIG
chr1	9069144	9070008	865	AST,OLI,MIG,MSN
chr1	9073068	9073475	408	MIG
chr1	9074890	9075291	402	MIG
chr1	9076022	9076408	387	MIG
chr1	9078690	9078930	241	MIG
chr1	9083107	9083586	480	MIG
chr1	9084602	9085243	642	MIG,INT
chr1	9093142	9094442	1301	MIG
chr1	9101343	9101855	513	MIG,AST,OLI,mixed,MSN,INT
chr1	9106959	9107248	290	endothelial
chr1	9107893	9108379	487	MSN
chr1	9110599	9111231	633	MIG,OLI,MSN,AST,endothelial,INT
chr1	9128136	9128413	278	AST
chr1	9128618	9130040	1423	AST,MIG,OLI,MSN,endothelial,mixed
chr1	9142188	9142580	393	AST,MIG,OLI,MSN,INT,mixed
chr1	9143190	9143515	326	MIG
chr1	9144924	9145242	319	MSN
chr1	9149790	9150268	479	endothelial,OLI
chr1	9150450	9151684	1235	AST,INT,MSN,OLI
chr1	9152372	9152717	346	MIG
chr1	9162860	9163072	213	OLI
chr1	9163589	9164284	696	MIG,mixed,OLI
chr1	9167379	9168172	794	MSN,OLI
chr1	9173908	9174565	658	MIG
chr1	9179476	9180274	799	MIG
chr1	9181141	9181751	611	MIG,OLI,AST,endothelial
chr1	9181943	9183413	1471	MSN,AST,MIG,OLI
chr1	9186966	9187226	261	endothelial
chr1	9192573	9192916	344	MSN,INT,endothelial
chr1	9193967	9194222	256	MSN
chr1	9195655	9197027	1373	OLI,AST,MSN,MIG,mixed
chr1	9200951	9202834	1884	MSN,AST,OLI,INT,mixed
chr1	9231463	9231941	479	MSN
chr1	9233025	9233722	698	AST,OLI,MIG
chr1	9234028	9235318	1291	OLI,MIG,MSN,endothelial,INT,AST,mixed
chr1	9239599	9240346	748	MSN,MIG,OLI
chr1	9241741	9242189	449	MSN,OLI
chr1	9242378	9243063	686	AST,OLI,INT
chr1	9247630	9248915	1286	OLI,AST
chr1	9250043	9251316	1274	OLI,MIG,MSN,AST
chr1	9266836	9267470	635	OLI,MIG,AST,MSN,mixed,INT,endothelial
chr1	9269135	9269461	327	OLI
chr1	9270428	9270961	534	MSN
chr1	9275250	9276598	1349	MSN,MIG,OLI
chr1	9280408	9280752	345	mixed,MSN
chr1	9281850	9282161	312	MSN,OLI
chr1	9289718	9290168	451	MSN
chr1	9291896	9293850	1955	OLI,AST,MSN,MIG,INT,endothelial,mixed
chr1	9294907	9295335	429	OLI,mixed
chr1	9302775	9303002	228	endothelial,mixed
chr1	9310959	9311545	587	OLI,AST
chr1	9315141	9316387	1247	MSN,AST
chr1	9317731	9318360	630	OLI,AST
chr1	9321235	9321724	490	MSN
chr1	9322711	9323454	744	AST,mixed,endothelial,OLI
chr1	9324205	9325163	959	OLI,AST,MSN,MIG
chr1	9338871	9339145	275	mixed,AST
chr1	9340213	9341186	974	OLI,MIG
chr1	9344756	9345039	284	OLI
chr1	9345464	9346429	966	OLI,AST,MSN
chr1	9351983	9352775	793	OLI,MSN,MIG
chr1	9357832	9358339	508	MSN
chr1	9362168	9363662	1495	MIG,OLI,INT,AST,MSN
chr1	9366027	9366263	237	OLI,AST
chr1	9371503	9371983	481	AST,mixed
chr1	9373525	9373990	466	MIG
chr1	9375463	9376519	1057	OLI,mixed
chr1	9376777	9377291	515	mixed
chr1	9384211	9385191	981	OLI,MSN,MIG
chr1	9385689	9386094	406	OLI
chr1	9388039	9389048	1010	OLI,AST,MIG,INT,MSN
chr1	9398235	9398522	288	OLI
chr1	9399327	9401146	1820	OLI,INT,MIG,MSN,AST
chr1	9401779	9402262	484	mixed,endothelial
chr1	9411076	9411288	213	MSN
chr1	9412758	9413887	1130	mixed,endothelial,OLI,AST
chr1	9422273	9422592	320	MSN
chr1	9425414	9426807	1394	MIG,AST
chr1	9428220	9429493	1274	OLI,INT,MSN,MIG,AST,mixed,endothelial
chr1	9437689	9439622	1934	AST,OLI,INT,MIG,mixed
chr1	9440706	9442005	1300	OLI,INT,AST
chr1	9443944	9444301	358	mixed
chr1	9448175	9448578	404	OLI
chr1	9449041	9449766	726	MSN,OLI,INT
chr1	9455416	9456256	841	OLI,AST,INT,MIG,MSN,endothelial
chr1	9472725	9473549	825	OLI,mixed
chr1	9490436	9491389	954	MIG,OLI,AST,INT,MSN,endothelial,mixed
chr1	9494963	9495905	943	OLI,AST,MSN,MIG
chr1	9502920	9503586	667	AST
chr1	9519205	9519732	528	AST
chr1	9528984	9529809	826	AST
chr1	9532586	9533401	816	OLI,AST,MSN
chr1	9538579	9540435	1857	OLI,MSN,INT,MIG,AST,endothelial,mixed
chr1	9542116	9542675	560	AST
chr1	9555362	9555713	352	AST
chr1	9558334	9558551	218	INT
chr1	9560935	9561876	942	AST,MSN,endothelial,mixed,INT,OLI
chr1	9571444	9571643	200	AST
chr1	9572487	9572875	389	MSN,OLI
chr1	9573527	9573963	437	OLI,AST
chr1	9588169	9590115	1947	OLI,MSN,INT,MIG,AST,endothelial,mixed
chr1	9591332	9591937	606	MIG,OLI
chr1	9593410	9594090	681	OLI,MIG,endothelial,INT,AST
chr1	9604016	9604338	323	mixed,INT
chr1	9606487	9607580	1094	AST,OLI
chr1	9609720	9609936	217	MSN
chr1	9610183	9610705	523	MSN
chr1	9615338	9615928	591	MSN,MIG,OLI,AST,INT
chr1	9626205	9626438	234	MIG
chr1	9626697	9627628	932	OLI,MIG,MSN,AST,endothelial,INT,mixed
chr1	9629169	9630125	957	endothelial,MIG,AST
chr1	9643811	9644335	525	MIG
chr1	9644471	9645382	912	MIG
chr1	9651336	9652520	1185	MIG,INT,endothelial,OLI,MSN
chr1	9653031	9654807	1777	MIG
chr1	9669453	9670330	878	MIG
chr1	9671333	9671574	242	MSN
chr1	9675526	9675796	271	endothelial
chr1	9687504	9687791	288	OLI
chr1	9688912	9689834	923	AST,OLI,MSN,endothelial,INT,MIG,mixed
chr1	9690019	9690273	255	AST
chr1	9702279	9702505	227	MSN,OLI,AST
chr1	9704524	9705064	541	MIG
chr1	9717066	9717957	892	MIG,endothelial
chr1	9719022	9719344	323	MSN
chr1	9721620	9722096	477	OLI,MSN,AST
chr1	9724749	9725296	548	MSN,MIG,INT,OLI,AST
chr1	9727308	9727687	380	MSN
chr1	9727904	9728294	391	MSN
chr1	9728922	9729156	235	endothelial
chr1	9730221	9730939	719	MIG,OLI
chr1	9732177	9732746	570	MSN
chr1	9736199	9736610	412	MSN
chr1	9736810	9738021	1212	MIG,MSN
chr1	9753120	9753567	448	mixed,MSN
chr1	9755490	9755791	302	MIG,INT,OLI
chr1	9758602	9759184	583	OLI,AST
chr1	9759410	9760072	663	MIG,MSN
chr1	9760567	9761136	570	MSN
chr1	9761593	9762210	618	MIG
chr1	9766135	9768084	1950	MSN,OLI
chr1	9770386	9770590	205	OLI
chr1	9773666	9773916	251	MSN
chr1	9775536	9775957	422	MSN
chr1	9780590	9781340	751	INT,MSN
chr1	9784389	9784819	431	MSN,MIG,OLI
chr1	9786628	9786921	294	INT,MSN
chr1	9787364	9788216	853	MIG
chr1	9792257	9792734	478	INT,AST,OLI
chr1	9793132	9793702	571	MSN,OLI
chr1	9793804	9794422	619	MIG,OLI
chr1	9802541	9802820	280	MIG
chr1	9807496	9808008	513	MSN
chr1	9814692	9815764	1073	MIG
chr1	9821890	9822112	223	MSN
chr1	9822862	9824864	2003	OLI,MSN,AST,MIG,INT,endothelial,mixed
chr1	9825325	9825873	549	MIG
chr1	9827643	9827909	267	MSN
chr1	9833480	9833968	489	MIG,MSN
chr1	9835453	9836546	1094	AST,OLI,INT,MIG
chr1	9838823	9839334	512	OLI
chr1	9842612	9843261	650	AST,INT
chr1	9843603	9844697	1095	MSN,AST,OLI,INT
chr1	9845859	9846306	448	MIG,AST
chr1	9846663	9846997	335	AST
chr1	9849928	9850386	459	MSN,INT,OLI
chr1	9851997	9853304	1308	MSN,AST,INT,OLI,MIG
chr1	9855225	9855444	220	MIG
chr1	9859301	9860320	1020	AST,MIG
chr1	9861381	9861634	254	INT
chr1	9863399	9864164	766	AST,MIG,INT
chr1	9867173	9867830	658	OLI,MIG,MSN,INT,endothelial,AST,mixed
chr1	9872913	9873130	218	INT
chr1	9874522	9875910	1389	AST,MIG,OLI,INT,mixed,endothelial,MSN
chr1	9876853	9877342	490	OLI,AST
chr1	9878280	9878767	488	MSN
chr1	9883369	9884488	1120	MSN,AST,OLI
chr1	9884695	9884977	283	AST,OLI
chr1	9886056	9886392	337	OLI,INT
chr1	9890224	9890803	580	MSN,mixed
chr1	9891209	9891533	325	AST
chr1	9892371	9892870	500	AST
chr1	9892996	9893504	509	AST,MIG
chr1	9900030	9901004	975	MIG,OLI,INT,MSN,AST
chr1	9901482	9902369	888	INT,OLI,AST
chr1	9909223	9911217	1995	MSN,OLI,MIG,AST,endothelial,INT,mixed
chr1	9916363	9916787	425	INT
chr1	9922089	9922738	650	MSN
chr1	9928930	9930130	1201	OLI,endothelial,MIG
chr1	9942377	9943913	1537	MIG,MSN,OLI,INT,AST,endothelial,mixed
chr1	9949606	9951274	1669	OLI,AST,MSN,MIG,INT,endothelial,mixed
chr1	9957458	9957992	535	MSN
chr1	9983603	9985636	2034	OLI
chr1	9990805	9991348	544	MIG
chr1	9996950	9998121	1172	MIG,OLI,MSN
chr1	10000791	10001507	717	OLI,AST
chr1	10032187	10033805	1619	OLI,MSN,AST,MIG,INT,mixed,endothelial
chr1	10035105	10035428	324	MSN
chr1	10045739	10046977	1239	OLI,INT,AST
chr1	10052446	10052723	278	INT
chr1	10054355	10054767	413	OLI
chr1	10055788	10056000	213	MIG
chr1	10057372	10057641	270	AST,OLI,MSN
chr1	10059351	10059661	311	OLI
chr1	10065079	10065714	636	OLI,INT
chr1	10066690	10067417	728	OLI,MSN,MIG
chr1	10068757	10069193	437	MSN
chr1	10073807	10075539	1733	OLI,MSN,MIG,AST,INT
chr1	10083670	10084387	718	OLI,MSN
chr1	10085138	10085438	301	OLI
chr1	10105324	10105806	483	OLI,INT
chr1	10107949	10109408	1460	OLI,MSN,AST,endothelial,mixed,INT
chr1	10113170	10114418	1249	OLI,MSN
chr1	10114567	10114895	329	MSN
chr1	10123047	10123300	254	mixed
chr1	10127668	10128718	1051	OLI,MIG,AST,INT
chr1	10129170	10129651	482	MSN
chr1	10131809	10133281	1473	MSN,OLI
chr1	10143172	10144636	1465	OLI
chr1	10152472	10153487	1016	OLI,MSN,MIG,AST
chr1	10160600	10162191	1592	OLI,MSN,INT,AST
chr1	10166171	10166403	233	MSN
chr1	10169281	10169676	396	AST
chr1	10173491	10173984	494	MSN,OLI
chr1	10179008	10180316	1309	OLI,MSN,AST,INT,MIG
chr1	10184939	10185268	330	MSN
chr1	10185643	10185942	300	MSN
chr1	10193236	10193501	266	MSN
chr1	10194154	10194463	310	OLI
chr1	10196625	10197023	399	AST
chr1	10204112	10204643	532	INT,OLI
chr1	10208632	10208838	207	MIG
chr1	10209682	10212180	2499	MSN,OLI,AST,MIG,mixed,INT,endothelial
chr1	10217923	10218331	409	AST,OLI
chr1	10225503	10225754	252	AST
chr1	10230488	10231068	581	MSN
chr1	10238192	10238518	327	MSN
chr1	10241674	10241976	303	AST
chr1	10243254	10243539	286	AST
chr1	10250639	10250912	274	OLI
chr1	10253436	10254429	994	MSN,INT,OLI,mixed
chr1	10257511	10258054	544	OLI,AST
chr1	10263238	10263907	670	MSN
chr1	10267123	10267672	550	AST
chr1	10280546	10280914	369	MSN
chr1	10283021	10284152	1132	MSN,OLI
chr1	10286214	10286586	373	OLI,INT
chr1	10286963	10287326	364	AST,MSN
chr1	10288155	10288623	469	AST,MSN
chr1	10295299	10296081	783	OLI,AST,INT
chr1	10296910	10297339	430	MIG
chr1	10298860	10299477	618	MIG
chr1	10299675	10299979	305	AST
chr1	10302345	10302658	314	MSN
chr1	10304123	10304426	304	AST
chr1	10307615	10307993	379	AST
chr1	10310394	10310819	426	OLI,MSN
chr1	10323296	10323586	291	MSN
chr1	10323815	10324076	262	AST
chr1	10326025	10326346	322	MSN
chr1	10327321	10327727	407	OLI
chr1	10337899	10338374	476	OLI,AST,MSN,MIG,endothelial,INT
chr1	10339205	10339457	253	OLI
chr1	10339591	10340409	819	OLI,endothelial,AST,MIG
chr1	10341044	10341479	436	MSN
chr1	10344054	10344454	401	MSN,INT
chr1	10353334	10353942	609	OLI,MSN
chr1	10358393	10359180	788	OLI
chr1	10374034	10374323	290	OLI
chr1	10377231	10377774	544	MIG,OLI,mixed,AST
chr1	10378213	10378859	647	MIG,MSN,INT
chr1	10380703	10381196	494	OLI
chr1	10381240	10381654	415	MSN
chr1	10385495	10385803	309	AST
chr1	10387259	10388639	1381	AST,OLI,MSN,MIG
chr1	10398062	10399915	1854	MSN,OLI,INT,AST,MIG,mixed,endothelial
chr1	10403539	10403745	207	MSN
chr1	10414809	10415693	885	MIG
chr1	10418470	10418669	200	INT
chr1	10424095	10424346	252	OLI
chr1	10427891	10428375	485	OLI,AST,MSN,MIG
chr1	10429671	10431200	1530	MSN,MIG,OLI,AST,INT,endothelial,mixed
chr1	10434384	10435001	618	MSN
chr1	10444703	10445079	377	MSN
chr1	10449450	10450707	1258	INT,MSN,OLI
chr1	10450868	10451100	233	AST
chr1	10451287	10451613	327	MSN
chr1	10458879	10459388	510	MSN
chr1	10471776	10472924	1149	MSN,OLI,INT,MIG,AST,endothelial,mixed
chr1	10474435	10475649	1215	OLI,MIG,AST,MSN,INT,endothelial
chr1	10489471	10489681	211	AST
chr1	10490239	10490720	482	AST
chr1	10494322	10495684	1363	OLI,MIG,AST,MSN,INT,endothelial
chr1	10504437	10504706	270	AST
chr1	10506429	10507745	1317	MSN,OLI,INT,MIG,mixed,AST
chr1	10508472	10508799	328	INT
chr1	10510565	10511177	613	MSN
chr1	10512310	10512845	536	MSN
chr1	10514455	10514715	261	OLI,endothelial
chr1	10515414	10515914	501	MIG
chr1	10517155	10517562	408	INT
chr1	10530309	10530753	445	AST,INT
chr1	10530943	10531305	363	INT
chr1	10535504	10535915	412	MSN
chr1	10538406	10538943	538	AST
chr1	10541342	10541695	354	MSN
chr1	10554421	10554843	423	MSN
chr1	10555430	10556225	796	MSN,AST
chr1	10597981	10598611	631	OLI
chr1	10601925	10602658	734	MSN
chr1	10612447	10613071	625	OLI,AST,INT
chr1	10615204	10615933	730	MSN,AST,OLI
chr1	10617965	10618519	555	MSN
chr1	10620621	10621096	476	OLI
chr1	10626517	10627061	545	MSN
chr1	10628690	10628988	299	AST
chr1	10632410	10632609	200	mixed
chr1	10638279	10638534	256	mixed
chr1	10639999	10640653	655	AST,INT
chr1	10646361	10646640	280	MSN
chr1	10649264	10649767	504	AST
chr1	10659114	10659644	531	MSN
chr1	10663404	10664578	1175	INT,AST,OLI,mixed
chr1	10665932	10666213	282	OLI
chr1	10671674	10671900	227	MSN
chr1	10672480	10672900	421	MSN
chr1	10675043	10675657	615	AST
chr1	10693665	10695232	1568	MIG,AST,OLI,MSN,INT,endothelial,mixed
chr1	10704578	10704888	311	AST
chr1	10708877	10709499	623	AST
chr1	10712554	10712857	304	MSN
chr1	10714341	10715124	784	AST
chr1	10716385	10716658	274	MIG
chr1	10722748	10723105	358	MSN
chr1	10726250	10726754	505	AST
chr1	10728560	10729333	774	AST
chr1	10733808	10734277	470	MSN,OLI
chr1	10734719	10735853	1135	AST,MSN,OLI
chr1	10751503	10752077	575	AST,INT
chr1	10754586	10754838	253	AST
chr1	10771701	10772264	564	MSN
chr1	10774769	10775208	440	AST
chr1	10776247	10776669	423	OLI,INT
chr1	10778726	10778995	270	OLI
chr1	10779262	10779543	282	endothelial,OLI,MSN
chr1	10782461	10783223	763	AST,OLI
chr1	10787405	10787686	282	MSN
chr1	10788445	10789090	646	AST,OLI,MSN,INT,MIG
chr1	10793912	10794367	456	OLI,MSN
chr1	10795446	10797011	1566	AST,OLI,MSN,INT,mixed,MIG
chr1	10803814	10804317	504	MSN
chr1	10815670	10816039	370	MSN
chr1	10822550	10822787	238	AST
chr1	10822909	10823294	386	AST
chr1	10824773	10825215	443	MSN
chr1	10829916	10830434	519	MIG
chr1	10835765	10836227	463	OLI
chr1	10841087	10841532	446	INT
chr1	10856825	10857121	297	MSN
chr1	10857781	10857980	200	AST
chr1	10866411	10867605	1195	OLI,MSN,INT,AST,mixed,MIG
chr1	10867719	10868357	639	AST
chr1	10879914	10880223	310	MSN
chr1	10880514	10880801	288	MSN
chr1	10880975	10881428	454	MSN
chr1	10889522	10889860	339	MSN
chr1	10900127	10900395	269	MSN
chr1	10909947	10910173	227	AST
chr1	10915720	10916234	515	MSN
chr1	10916979	10917309	331	MSN
chr1	10918233	10918477	245	INT
chr1	10926193	10926445	253	OLI
chr1	10941864	10942312	449	OLI,MSN
chr1	10943970	10944728	759	MIG,INT,OLI,AST
chr1	10945957	10946213	257	OLI
chr1	10952014	10953246	1233	MSN,OLI
chr1	10956990	10957533	544	INT,MSN
chr1	10960517	10961475	959	OLI,AST,MSN,MIG,INT
chr1	10964953	10966003	1051	MIG
chr1	10966508	10966853	346	MSN
chr1	10967993	10968745	753	MSN,OLI
chr1	10969010	10969790	781	MIG,OLI
chr1	10973508	10974626	1119	OLI,MSN
chr1	10979269	10981304	2036	OLI,AST,MIG,MSN,INT,endothelial,mixed
chr1	10997968	10998579	612	OLI
chr1	11011521	11013342	1822	OLI,MSN,MIG,AST,INT,endothelial,mixed
chr1	11037270	11038160	891	OLI,MSN,MIG,INT,AST,mixed,endothelial
chr1	11051869	11052077	209	MIG
chr1	11052514	11053592	1079	INT,MSN
chr1	11053806	11054062	257	AST
chr1	11059426	11061369	1944	MIG,OLI,MSN,AST,INT,endothelial,mixed
chr1	11061578	11061957	380	MSN
chr1	11068012	11069189	1178	AST,OLI
chr1	11069595	11069845	251	MSN
chr1	11070836	11072183	1348	MSN
chr1	11072439	11072879	441	MSN
chr1	11073711	11073925	215	MSN
chr1	11079806	11080604	799	MSN
chr1	11099130	11100375	1246	OLI,MSN,AST,MIG,INT,endothelial,mixed
chr1	11106671	11106958	288	OLI
chr1	11108771	11109913	1143	OLI,AST
chr1	11121829	11122203	375	OLI
chr1	11124898	11125226	329	MSN
chr1	11129421	11129654	234	MSN
chr1	11130029	11130443	415	INT,OLI
chr1	11134098	11134821	724	OLI,AST
chr1	11134936	11135162	227	INT
chr1	11138432	11139560	1129	MSN,OLI
chr1	11146954	11147674	721	MSN,INT
chr1	11150379	11150578	200	INT
chr1	11150955	11151652	698	MSN,MIG
chr1	11151776	11152187	412	mixed,endothelial
chr1	11152469	11152676	208	mixed
chr1	11156666	11159436	2771	MSN,INT,MIG,AST,OLI
chr1	11168000	11168229	230	MIG
chr1	11174123	11174598	476	MSN,OLI,endothelial
chr1	11176203	11176823	621	MIG,OLI
chr1	11177529	11178720	1192	MSN,AST,INT
chr1	11178956	11179436	481	MSN
chr1	11184999	11185225	227	OLI
chr1	11186912	11188309	1398	OLI,MSN,INT
chr1	11189558	11189791	234	INT
chr1	11193313	11193669	357	INT,OLI
chr1	11194434	11195206	773	MSN
chr1	11198240	11199699	1460	OLI
chr1	11212002	11212594	593	OLI,AST
chr1	11214749	11215369	621	OLI
chr1	11215527	11216032	506	OLI
chr1	11238961	11239531	571	MSN
chr1	11241480	11242213	734	OLI,INT,MSN,MIG
chr1	11245753	11246882	1130	AST
chr1	11248183	11248414	232	MSN
chr1	11252343	11253049	707	MSN
chr1	11254530	11254902	373	MSN
chr1	11261881	11263005	1125	OLI,MSN,MIG,AST,INT,endothelial,mixed
chr1	11263136	11263480	345	OLI
chr1	11268543	11268777	235	OLI
chr1	11272478	11274052	1575	MSN,MIG,OLI,INT,AST,mixed,endothelial
chr1	11280732	11281916	1185	MSN,MIG,OLI
chr1	11285677	11287226	1550	AST,OLI,MSN
chr1	11292681	11293132	452	AST
chr1	11298685	11299030	346	OLI,MSN
chr1	11301304	11302349	1046	OLI,INT,MSN,AST
chr1	11312080	11312662	583	MSN
chr1	11314767	11315299	533	MSN,INT,OLI
chr1	11316410	11317230	821	OLI,MSN,AST
chr1	11320049	11320480	432	MSN,OLI,AST
chr1	11321727	11322170	444	INT
chr1	11324586	11324930	345	AST
chr1	11331052	11332057	1006	MSN,OLI
chr1	11334288	11334750	463	MSN
chr1	11337522	11337779	258	OLI
chr1	11339552	11340229	678	AST,INT
chr1	11345877	11346182	306	MSN
chr1	11350032	11350924	893	MSN,OLI
chr1	11354919	11356439	1521	AST,INT,MSN,OLI,MIG
chr1	11357201	11357582	382	AST,MSN
chr1	11362515	11362714	200	AST
chr1	11366946	11367208	263	AST
chr1	11376826	11377368	543	AST
chr1	11383876	11384332	457	OLI,INT
chr1	11387881	11388280	400	AST
chr1	11390490	11391298	809	MSN
chr1	11391740	11392460	721	AST,MSN
chr1	11400600	11400910	311	MSN
chr1	11403506	11403946	441	MSN
chr1	11405007	11405345	339	MSN
chr1	11411859	11412543	685	AST
chr1	11413488	11414307	820	MSN
chr1	11414734	11415503	770	OLI
chr1	11428557	11428807	251	MSN
chr1	11434466	11434838	373	INT,OLI
chr1	11438970	11439368	399	AST,MSN,OLI
chr1	11440526	11441831	1306	AST,OLI
chr1	11444232	11444627	396	AST
chr1	11448229	11448631	403	OLI
chr1	11454005	11454232	228	MSN
chr1	11458255	11459706	1452	OLI,AST,INT,MIG,MSN
chr1	11461436	11461904	469	MSN
chr1	11462473	11462953	481	OLI
chr1	11466391	11466875	485	AST
chr1	11468773	11469201	429	MSN
chr1	11471600	11471925	326	OLI,INT
chr1	11473647	11473896	250	OLI
chr1	11474882	11475095	214	AST
chr1	11478097	11479630	1534	AST,OLI,MIG,MSN,INT,endothelial
chr1	11479988	11480805	818	MSN,OLI
chr1	11482191	11482413	223	AST
chr1	11484279	11484478	200	INT
chr1	11486294	11486903	610	MSN
chr1	11487224	11487781	558	MSN,OLI
chr1	11497375	11497811	437	MSN
chr1	11498970	11500324	1355	MSN,OLI,INT,AST
chr1	11501446	11501828	383	MIG
chr1	11504431	11504704	274	MSN
chr1	11521482	11522186	705	MSN
chr1	11522954	11523523	570	MSN
chr1	11530234	11531865	1632	MSN,OLI
chr1	11541245	11541605	361	MSN,AST
chr1	11545913	11546221	309	MSN
chr1	11550517	11550996	480	AST,OLI
chr1	11554653	11555223	571	INT,MSN
chr1	11563688	11563909	222	INT
chr1	11565043	11565281	239	MSN
chr1	11568673	11568872	200	mixed
chr1	11572068	11572620	553	MSN
chr1	11579426	11579986	561	MSN
chr1	11593770	11594610	841	MSN,INT,OLI
chr1	11611842	11612063	222	INT
chr1	11629139	11629845	707	MSN,INT
chr1	11635872	11636113	242	AST,OLI
chr1	11637444	11637924	481	MSN
chr1	11638061	11638706	646	MSN
chr1	11642005	11642743	739	INT,OLI,MIG,MSN,AST
chr1	11645721	11645931	211	MIG,INT
chr1	11647470	11649097	1628	OLI,AST,MIG,INT
chr1	11649669	11650078	410	MSN
chr1	11650295	11650890	596	MIG,MSN,OLI,AST
chr1	11653624	11655057	1434	MSN,INT,AST,MIG,mixed,OLI,endothelial
chr1	11662364	11662911	548	MSN
chr1	11663765	11665174	1410	MSN,INT,MIG,OLI,AST,mixed,endothelial
chr1	11670425	11671086	662	MIG
chr1	11671390	11671830	441	MIG,AST
chr1	11680303	11681913	1611	MSN,OLI,MIG,INT,AST,mixed,endothelial
chr1	11689332	11689939	608	OLI
chr1	11690565	11691951	1387	OLI,MSN,AST
chr1	11693148	11693678	531	AST
chr1	11700671	11702221	1551	OLI,INT,MSN,AST,mixed
chr1	11702522	11702880	359	MSN
chr1	11704240	11704532	293	AST
chr1	11707610	11707956	347	INT,OLI,AST
chr1	11708546	11709339	794	MSN
chr1	11710947	11711392	446	OLI,AST,MIG
chr1	11714325	11714536	212	MSN
chr1	11714787	11715705	919	MSN
chr1	11719018	11720930	1913	MIG,INT,OLI,AST,MSN,endothelial
chr1	11729447	11730844	1398	MIG,MSN
chr1	11731219	11732524	1306	OLI,INT,MIG,AST,endothelial,mixed
chr1	11735549	11736949	1401	AST,MSN,MIG,OLI,endothelial,mixed,INT
chr1	11747111	11747419	309	OLI
chr1	11748886	11749480	595	MIG,OLI,AST
chr1	11752483	11752776	294	MSN
chr1	11772263	11772789	527	MIG
chr1	11781314	11781570	257	OLI
chr1	11784714	11785473	760	MIG,INT,OLI,MSN,endothelial,mixed,AST
chr1	11787286	11787813	528	OLI,AST
chr1	11789215	11789666	452	MIG
chr1	11790375	11791584	1210	MIG,mixed,endothelial,OLI,INT,AST
chr1	11791978	11792660	683	MSN
chr1	11802616	11803882	1267	MIG,MSN,endothelial,mixed
chr1	11804685	11806829	2145	MSN,AST,OLI,INT,MIG,mixed,endothelial
chr1	11812900	11813398	499	MIG
chr1	11814050	11815109	1060	MIG
chr1	11827587	11827890	304	MIG
chr1	11832330	11832547	218	INT
chr1	11838202	11839001	800	OLI,MSN,AST,INT,MIG,mixed
chr1	11842064	11843006	943	MIG
chr1	11843315	11843951	637	MIG
chr1	11847231	11847872	642	INT
chr1	11848016	11848300	285	INT
chr1	11849680	11850457	778	MSN,OLI
chr1	11858740	11859558	819	MSN,OLI,endothelial,MIG
chr1	11860394	11860958	565	MSN,INT
chr1	11873309	11873914	606	MSN,OLI
chr1	11874066	11874444	379	endothelial
chr1	11880586	11881521	936	OLI,INT,endothelial
chr1	11882823	11883195	373	MIG
chr1	11893319	11894272	954	MIG,MSN,OLI,INT,endothelial,AST
chr1	11907392	11910016	2625	OLI,MIG,INT,AST,MSN,endothelial,mixed
chr1	11918746	11919225	480	AST,INT,mixed,MSN
chr1	11920068	11920994	927	OLI,AST,MSN,MIG,INT
chr1	11925767	11926979	1213	MSN,OLI,AST,INT,MIG,endothelial,mixed
chr1	11927683	11928225	543	OLI
chr1	11929851	11930078	228	OLI
chr1	11931060	11931259	200	mixed
chr1	11933857	11935065	1209	MSN,INT,AST,MIG,OLI,endothelial,mixed
chr1	11938923	11939347	425	endothelial,mixed,OLI
chr1	11940299	11941133	835	OLI,AST,INT,MIG
chr1	11942979	11943196	218	MSN
chr1	11943532	11943940	409	INT
chr1	11944231	11944843	613	MSN
chr1	11951925	11953379	1455	OLI,AST
chr1	11957306	11957505	200	endothelial
chr1	11960302	11961635	1334	OLI,MIG,mixed
chr1	11966976	11967421	446	OLI,AST,MIG,INT,MSN
chr1	11978321	11978552	232	MIG
chr1	11979285	11980901	1617	OLI,INT,AST,MSN,MIG,mixed,endothelial
chr1	11985750	11986365	616	MIG
chr1	12001432	12001895	464	MSN,OLI
chr1	12002024	12002289	266	AST
chr1	12005358	12006760	1403	MSN,OLI
chr1	12009288	12009492	205	AST
chr1	12011844	12012514	671	MSN,OLI
chr1	12013397	12014662	1266	MSN
chr1	12018797	12020439	1643	OLI,MIG,MSN,INT,AST,endothelial,mixed
chr1	12031064	12031540	477	MSN,OLI,AST
chr1	12032298	12032577	280	mixed
chr1	12034170	12034745	576	AST,endothelial,OLI
chr1	12037398	12037871	474	MSN
chr1	12038178	12039002	825	MSN,OLI
chr1	12039728	12040136	409	MSN
chr1	12044610	12044867	258	OLI
chr1	12046714	12047148	435	MSN
chr1	12048190	12048668	479	AST
chr1	12051969	12052316	348	INT,mixed
chr1	12052995	12053699	705	AST,OLI,INT
chr1	12063002	12063981	980	MSN
chr1	12067291	12068769	1479	MSN,OLI
chr1	12079349	12079857	509	MSN,AST
chr1	12093760	12094223	464	MSN
chr1	12100546	12101121	576	MSN
chr1	12112510	12113396	887	AST,OLI,mixed
chr1	12118601	12118872	272	MIG
chr1	12124792	12126197	1406	OLI,AST,MSN,MIG,endothelial,mixed
chr1	12128010	12128310	301	MIG
chr1	12132722	12133413	692	MIG,AST,endothelial
chr1	12135636	12135941	306	AST,mixed
chr1	12140941	12141619	679	MIG
chr1	12142091	12143183	1093	MIG
chr1	12143325	12144138	814	MIG
chr1	12150280	12150802	523	MIG
chr1	12152185	12152423	239	MIG
chr1	12152863	12153655	793	MIG
chr1	12161442	12162232	791	MIG,MSN,INT,endothelial,OLI,mixed
chr1	12166732	12167516	785	AST,MIG,endothelial,OLI,mixed
chr1	12168173	12168804	632	MIG,endothelial
chr1	12169227	12169483	257	MSN
chr1	12173693	12174009	317	MIG
chr1	12174707	12175440	734	mixed,endothelial,MIG
chr1	12177768	12178817	1050	MSN,INT,OLI
chr1	12178990	12179353	364	MIG
chr1	12180286	12180681	396	MIG
chr1	12183931	12184713	783	MIG,mixed,endothelial,OLI,AST
chr1	12185348	12186090	743	MIG
chr1	12190744	12191751	1008	MSN,OLI
chr1	12194389	12195016	628	MIG
chr1	12196362	12196981	620	MIG,MSN,OLI
chr1	12198239	12198770	532	AST
chr1	12208167	12209469	1303	MIG,OLI,AST,INT,MSN,endothelial,mixed
chr1	12215131	12215921	791	INT
chr1	12229499	12231577	2079	OLI,MSN,MIG,AST,INT,endothelial,mixed
chr1	12249232	12249471	240	INT
chr1	12255092	12255860	769	MSN
chr1	12259156	12259445	290	MSN
chr1	12269191	12269439	249	MSN
chr1	12271550	12272358	809	INT,MSN
chr1	12275282	12275611	330	MSN,AST
chr1	12276290	12276527	238	MSN
chr1	12279093	12279326	234	AST
chr1	12296048	12296265	218	MSN
chr1	12296498	12297111	614	MSN
chr1	12300562	12301422	861	INT,AST,MSN,OLI
chr1	12305242	12305739	498	MSN
chr1	12309862	12310135	274	AST,mixed
chr1	12314249	12314654	406	MSN,MIG
chr1	12315210	12315692	483	MIG
chr1	12316149	12317648	1500	MSN
chr1	12320587	12320933	347	AST
chr1	12322523	12322776	254	MSN
chr1	12324579	12324955	377	MIG
chr1	12335648	12336208	561	MSN,OLI
chr1	12336276	12336717	442	AST,OLI
chr1	12337801	12338408	608	MSN,MIG,OLI
chr1	12339294	12340190	897	OLI,AST,endothelial,mixed,MSN
chr1	12340587	12340893	307	MIG
chr1	12342652	12342914	263	AST
chr1	12343958	12345738	1781	MIG,MSN,INT,OLI,AST
chr1	12345887	12346175	289	MIG
chr1	12355994	12356630	637	mixed,MIG
chr1	12358234	12359269	1036	MSN
chr1	12359470	12360144	675	MSN,MIG,INT
chr1	12360598	12360966	369	MSN
chr1	12369195	12370591	1397	MSN,OLI
chr1	12375619	12377114	1496	MSN,MIG,OLI
chr1	12379297	12379637	341	MIG
chr1	12380424	12380797	374	MIG,mixed
chr1	12381196	12381803	608	MIG,OLI
chr1	12390919	12391525	607	MIG
chr1	12396067	12396418	352	AST
chr1	12397486	12398224	739	MIG
chr1	12398472	12398878	407	MIG
chr1	12405468	12406116	649	MIG
chr1	12406342	12407697	1356	MIG,AST,OLI,mixed
chr1	12408546	12408906	361	MIG
chr1	12409683	12410099	417	AST
chr1	12414089	12414740	652	MSN
chr1	12415806	12416739	934	MIG,INT
chr1	12424468	12424853	386	MIG
chr1	12425868	12426406	539	MSN,AST,INT
chr1	12427681	12428312	632	MSN
chr1	12430536	12430774	239	OLI
chr1	12433289	12434643	1355	mixed,AST,MSN,OLI,MIG,endothelial
chr1	12435649	12436236	588	MIG
chr1	12439009	12439339	331	MIG
chr1	12447893	12448281	389	MSN,AST
chr1	12448420	12450913	2494	MIG,mixed,AST,OLI
chr1	12450955	12451536	582	AST
chr1	12454489	12454860	372	AST
chr1	12458412	12458825	414	MIG
chr1	12460200	12460416	217	AST
chr1	12460733	12461626	894	AST,INT,mixed,endothelial
chr1	12469499	12469729	231	MIG
chr1	12472920	12473539	620	MIG
chr1	12474925	12475518	594	MIG
chr1	12476019	12476218	200	AST
chr1	12477985	12478538	554	OLI,MSN,INT,endothelial
chr1	12480020	12480288	269	INT
chr1	12480699	12481199	501	MSN,MIG
chr1	12485140	12485590	451	INT
chr1	12486370	12486763	394	mixed
chr1	12496188	12496888	701	MIG,mixed
chr1	12498097	12498485	389	MSN
chr1	12501873	12502497	625	MSN,INT
chr1	12504272	12504918	647	AST
chr1	12505023	12506326	1304	OLI,AST
chr1	12509984	12511939	1956	MSN,MIG,OLI,AST
chr1	12514227	12514695	469	INT
chr1	12518696	12519755	1060	AST,MSN,mixed
chr1	12525369	12525948	580	AST,mixed,MIG
chr1	12527418	12527807	390	MIG
chr1	12528123	12528696	574	AST,MIG
chr1	12539907	12540763	857	AST,mixed
chr1	12541409	12542036	628	MIG,mixed,endothelial
chr1	12546941	12547391	451	AST,MSN
chr1	12548674	12548932	259	MSN
chr1	12549825	12550072	248	MSN
chr1	12552969	12553263	295	AST
chr1	12553412	12554047	636	AST
chr1	12554223	12554866	644	MSN,OLI
chr1	12556221	12556913	693	AST,mixed,MSN,endothelial,INT
chr1	12559009	12559352	344	MSN
chr1	12564663	12565825	1163	AST,endothelial,INT
chr1	12566023	12566288	266	MIG
chr1	12567159	12567561	403	MSN
chr1	12572940	12573393	454	AST
chr1	12581248	12581467	220	INT,AST
chr1	12584720	12584980	261	MSN
chr1	12591245	12591617	373	INT,MIG
chr1	12593554	12593977	424	AST
chr1	12594814	12596638	1825	MSN,OLI,MIG,AST,endothelial,INT,mixed
chr1	12597785	12598053	269	MIG
chr1	12600296	12600606	311	AST
chr1	12601269	12601552	284	MSN
chr1	12602005	12602342	338	MIG
chr1	12604458	12604657	200	endothelial
chr1	12608623	12608942	320	AST
chr1	12609077	12609429	353	AST
chr1	12614812	12617337	2526	AST,MIG,MSN
chr1	12617841	12618648	808	MSN,AST,MIG,OLI,INT,mixed
chr1	12618788	12620162	1375	MSN,MIG,OLI,INT,AST
chr1	12621674	12621873	200	AST
chr1	12631099	12631486	388	MIG
chr1	12631568	12631890	323	INT
chr1	12632133	12632409	277	AST
chr1	12634136	12634454	319	MIG,endothelial
chr1	12636416	12636876	461	endothelial
chr1	12637661	12638036	376	AST
chr1	12658554	12659309	756	MSN,MIG,OLI,INT,AST
chr1	12669174	12669771	598	INT
chr1	12677234	12678813	1580	OLI,AST
chr1	12689910	12690564	655	OLI
chr1	12696301	12696665	365	MSN
chr1	12697081	12697507	427	OLI,INT
chr1	12703410	12703769	360	INT
chr1	12704089	12704398	310	MSN
chr1	12716779	12717254	476	MSN
chr1	12756450	12756843	394	INT
chr1	13356804	13357014	211	INT,AST
chr1	13379104	13379352	249	INT
chr1	13422407	13422788	382	INT
chr1	13431989	13432265	277	MSN
chr1	13456996	13457201	206	MSN
chr1	13462676	13462959	284	mixed
chr1	13464499	13465055	557	INT,AST
chr1	13469385	13469807	423	AST
chr1	13478536	13478785	250	AST
chr1	13487298	13487795	498	INT
chr1	13504921	13505320	400	mixed,INT
chr1	13517198	13517438	241	OLI
chr1	13522351	13522578	228	MSN
chr1	13529568	13530863	1296	OLI,MIG,AST,MSN
chr1	13536504	13536932	429	INT
chr1	13540768	13541273	506	AST,OLI
chr1	13543363	13544466	1104	AST,OLI,INT
chr1	13548867	13550037	1171	OLI,AST
chr1	13550535	13550848	314	OLI
chr1	13576964	13577558	595	OLI
chr1	13583064	13583305	242	OLI
chr1	13583568	13584856	1289	MIG,mixed,AST,OLI,INT,MSN
chr1	13585054	13586409	1356	MIG,AST,OLI
chr1	13587272	13587585	314	MSN
chr1	13590476	13590817	342	MIG
chr1	13593413	13594177	765	mixed,MIG,AST
chr1	13595411	13595798	388	MIG
chr1	13600664	13601408	745	MIG
chr1	13611952	13612354	403	INT
chr1	13619998	13620348	351	INT
chr1	13622265	13622898	634	MIG
chr1	13623094	13623742	649	MIG
chr1	13640999	13642164	1166	INT
chr1	13642428	13643417	990	MIG,INT
chr1	13652318	13652573	256	MSN
chr1	13665495	13666064	570	OLI,INT,MSN,AST,MIG
chr1	13667225	13668016	792	MSN
chr1	13671953	13672495	543	MSN
chr1	13687180	13687608	429	MIG
chr1	13699478	13701207	1730	OLI,MIG,MSN,INT,AST,mixed,endothelial
chr1	13723611	13724048	438	MIG
chr1	13725678	13726169	492	MSN
chr1	13726803	13727051	249	OLI
chr1	13730700	13731200	501	MIG,endothelial
chr1	13732841	13733540	700	MSN
chr1	13737083	13737828	746	MSN,OLI
chr1	13748543	13750050	1508	MIG,AST,OLI,MSN,INT,mixed,endothelial
chr1	13751638	13751895	258	MSN,OLI
chr1	13752551	13753200	650	MSN
chr1	13754564	13755098	535	AST,OLI,INT
chr1	13761489	13762975	1487	OLI,INT
chr1	13764530	13764891	362	endothelial,MSN
chr1	13766750	13767482	733	MSN
chr1	13769223	13769532	310	MIG
chr1	13775593	13776438	846	OLI,MSN
chr1	13782099	13782393	295	OLI
chr1	13785108	13785337	230	MSN
chr1	13786526	13786858	333	OLI
chr1	13788849	13789049	201	OLI
chr1	13790654	13790857	204	MSN
chr1	13792444	13792940	497	AST,MSN,INT
chr1	13793065	13793704	640	MSN,AST,OLI
chr1	13794685	13795173	489	MSN
chr1	13798789	13799006	218	MSN
chr1	13801158	13801888	731	INT
chr1	13804114	13804606	493	MSN
chr1	13807238	13807505	268	OLI
chr1	13808783	13809133	351	INT
chr1	13811249	13811509	261	OLI,MSN
chr1	13812719	13813208	490	MSN
chr1	13813618	13813944	327	OLI
chr1	13820039	13820457	419	MSN
chr1	13825060	13825395	336	AST,MSN
chr1	13825875	13826206	332	MIG
chr1	13828573	13829189	617	MSN,AST
chr1	13851981	13852182	202	MSN
chr1	13863537	13864393	857	MSN
chr1	13871596	13872453	858	MSN,OLI
chr1	13873279	13874151	873	OLI,AST
chr1	13892242	13893353	1112	INT,MSN,OLI,AST,mixed
chr1	13893633	13893900	268	MSN
chr1	13899859	13900085	227	MSN
chr1	13901071	13901297	227	mixed
chr1	13901519	13901718	200	INT
chr1	13910400	13910865	466	MSN
chr1	13922044	13922730	687	INT,mixed
chr1	13926032	13927343	1312	MSN
chr1	13929375	13929859	485	MSN
chr1	13948505	13949235	731	INT,mixed
chr1	13954262	13954461	200	INT
chr1	13960245	13960737	493	MSN,OLI,MIG,INT,AST
chr1	13965302	13966287	986	INT,MSN,OLI,AST,mixed
chr1	13994067	13994717	651	AST
chr1	14015610	14016396	787	MSN
chr1	14017352	14018061	710	AST,OLI,INT
chr1	14026560	14027440	881	MSN,INT
chr1	14031311	14031783	473	MSN
chr1	14035284	14035697	414	MSN
chr1	14037461	14037760	300	INT
chr1	14039708	14040280	573	MSN
chr1	14055278	14056081	804	MSN,mixed
chr1	14067288	14068109	822	AST,MIG,OLI,INT
chr1	14068638	14068934	297	MIG
chr1	14075122	14075844	723	MSN,OLI
chr1	14082096	14082702	607	INT
chr1	14094916	14095358	443	MSN,OLI,AST
chr1	14108095	14109109	1015	MSN,INT,OLI,mixed
chr1	14113646	14115590	1945	OLI,AST,MSN,INT,mixed
chr1	14121983	14122702	720	MSN
chr1	14135264	14135509	246	endothelial
chr1	14136588	14136822	235	INT
chr1	14138618	14138973	356	OLI
chr1	14140572	14141449	878	AST,OLI,INT
chr1	14141981	14143123	1143	MSN,OLI,AST,INT
chr1	14165122	14166061	940	MSN,OLI,AST
chr1	14167711	14168435	725	AST
chr1	14180823	14181834	1012	OLI,AST
chr1	14182738	14183123	386	MSN
chr1	14184447	14184646	200	INT
chr1	14188905	14189324	420	AST
chr1	14193785	14194136	352	MSN
chr1	14238169	14238957	789	INT,OLI
chr1	14247594	14247962	369	MSN
chr1	14253554	14254445	892	OLI
chr1	14255279	14256309	1031	MSN
chr1	14258699	14259984	1286	OLI,INT,AST,mixed,MIG,MSN,endothelial
chr1	14260195	14260595	401	OLI
chr1	14260898	14261862	965	MSN
chr1	14262616	14263131	516	MSN
chr1	14282401	14283093	693	AST,OLI
chr1	14284799	14285607	809	OLI
chr1	14292470	14292941	472	INT
chr1	14299527	14300071	545	MSN
chr1	14301349	14301613	265	INT
chr1	14302006	14302432	427	MSN
chr1	14304385	14304622	238	mixed
chr1	14310120	14311009	890	OLI
chr1	14321179	14321669	491	OLI
chr1	14328387	14329140	754	MSN
chr1	14329492	14330166	675	MSN,INT
chr1	14337687	14337965	279	MSN
chr1	14338538	14338788	251	OLI
chr1	14339037	14340669	1633	MSN,OLI
chr1	14347903	14348205	303	MSN
chr1	14360665	14361387	723	OLI,AST,INT
chr1	14366078	14366949	872	OLI,AST,INT
chr1	14367385	14367736	352	OLI
chr1	14368853	14369465	613	MSN
chr1	14392500	14392769	270	OLI
chr1	14396283	14396713	431	INT
chr1	14400438	14400798	361	OLI
chr1	14404871	14405205	335	MSN
chr1	14413476	14414555	1080	OLI,MSN
chr1	14421972	14422480	509	MIG,mixed
chr1	14436803	14438106	1304	MSN,OLI,AST,MIG,INT
chr1	14439856	14440416	561	MSN
chr1	14443316	14443806	491	MSN
chr1	14450534	14450967	434	OLI
chr1	14459265	14459654	390	INT
chr1	14460188	14460450	263	AST
chr1	14473749	14474158	410	MSN
chr1	14476088	14477099	1012	MSN
chr1	14486661	14487165	505	AST,INT,mixed
chr1	14491357	14491789	433	OLI,MSN
chr1	14491919	14492303	385	OLI
chr1	14496027	14497205	1179	MSN
chr1	14497881	14498415	535	AST
chr1	14499447	14499677	231	OLI
chr1	14502474	14503057	584	MSN
chr1	14508610	14509020	411	INT
chr1	14511324	14511714	391	OLI
chr1	14511859	14512172	314	OLI
chr1	14517336	14517640	305	MSN
chr1	14521901	14523195	1295	MSN,INT,OLI
chr1	14528112	14528492	381	OLI
chr1	14538257	14538607	351	MSN
chr1	14551981	14552655	675	MSN,AST,INT,OLI
chr1	14553531	14554167	637	AST
chr1	14571538	14572712	1175	AST,OLI
chr1	14575809	14576093	285	MSN
chr1	14577289	14577588	300	INT
chr1	14578196	14578452	257	MSN
chr1	14585300	14586071	772	MSN
chr1	14592158	14592505	348	INT
chr1	14597892	14599738	1847	INT,MSN,OLI,AST
chr1	14600364	14600567	204	MSN
chr1	14600800	14601056	257	OLI
chr1	14602112	14602389	278	MSN
chr1	14606456	14607706	1251	OLI,AST
chr1	14613652	14614792	1141	OLI,INT
chr1	14620348	14620827	480	AST
chr1	14620973	14621283	311	AST
chr1	14625073	14626115	1043	MSN
chr1	14627042	14628816	1775	OLI,AST,MSN,INT
chr1	14634453	14634671	219	OLI
chr1	14648429	14649199	771	AST
chr1	14650836	14651633	798	OLI
chr1	14653428	14653686	259	mixed
chr1	14655041	14656125	1085	MSN,OLI
chr1	14660649	14661280	632	OLI
chr1	14662119	14662510	392	OLI
chr1	14667166	14667651	486	INT,OLI,MSN
chr1	14668394	14668744	351	MSN
chr1	14671820	14672276	457	AST
chr1	14679776	14680426	651	MSN
chr1	14687371	14687895	525	MSN
chr1	14689659	14690693	1035	OLI,INT
chr1	14697276	14697489	214	mixed
chr1	14697773	14697975	203	mixed
chr1	14698542	14698762	221	MSN
chr1	14700341	14700847	507	AST,mixed
chr1	14706622	14707092	471	MSN
chr1	14707805	14708261	457	AST
chr1	14723242	14723837	596	OLI,MSN
chr1	14731460	14732239	780	OLI,MSN,AST
chr1	14733049	14733307	259	AST
chr1	14737390	14737896	507	OLI
chr1	14739028	14739717	690	AST,OLI,MIG
chr1	14739876	14740636	761	MSN,INT
chr1	14742085	14742660	576	MSN
chr1	14743307	14743694	388	OLI
chr1	14744913	14745579	667	AST
chr1	14750836	14751035	200	OLI
chr1	14755402	14756919	1518	AST,OLI,MSN,MIG
chr1	14766967	14767709	743	MSN
chr1	14768460	14769084	625	AST
chr1	14778821	14779485	665	OLI
chr1	14779885	14780649	765	MSN
chr1	14782897	14783143	247	OLI
chr1	14788158	14788357	200	INT
chr1	14791554	14791931	378	AST
chr1	14800578	14801499	922	MSN
chr1	14815042	14815388	347	INT
chr1	14815522	14815830	309	INT
chr1	14817705	14818006	302	MSN
chr1	14820211	14820568	358	OLI
chr1	14825975	14826366	392	INT,mixed
chr1	14848660	14848865	206	INT
chr1	14852275	14852570	296	INT
chr1	14853625	14853904	280	mixed
chr1	14855688	14856121	434	MSN
chr1	14857669	14858099	431	MSN
chr1	14869271	14869525	255	MSN
chr1	14871218	14871765	548	MSN
chr1	14875493	14876607	1115	MSN
chr1	14880281	14880845	565	AST
chr1	14887728	14888225	498	AST
chr1	14891609	14891821	213	mixed
chr1	14894650	14895706	1057	AST,OLI,INT
chr1	14897796	14898457	662	MSN
chr1	14910948	14911538	591	AST
chr1	14912816	14913207	392	OLI,AST
chr1	14913600	14914034	435	OLI,MSN
chr1	14915241	14915643	403	OLI,AST,INT,MSN
chr1	14923385	14925330	1946	OLI,AST,MIG,INT,MSN,endothelial,mixed
chr1	14927267	14927521	255	MSN
chr1	14929404	14930123	720	INT,AST
chr1	14930412	14930969	558	AST
chr1	14934976	14935235	260	AST
chr1	14937437	14937981	545	INT,OLI
chr1	14943039	14943238	200	endothelial
chr1	14944290	14946094	1805	OLI,AST,MIG,INT,endothelial
chr1	14949799	14950864	1066	MSN,endothelial,mixed,OLI,AST
chr1	14961868	14962228	361	OLI,AST
chr1	14964380	14964579	200	INT
chr1	14968088	14969464	1377	OLI,MSN,AST,mixed
chr1	14970165	14970484	320	OLI
chr1	14975061	14975466	406	INT
chr1	14977768	14978392	625	OLI,AST
chr1	14980638	14981256	619	OLI,AST,MSN,endothelial,mixed
chr1	14987958	14988867	910	INT,OLI
chr1	14994723	14995315	593	AST,INT
chr1	14996164	14996426	263	mixed
chr1	15002927	15003361	435	MSN
chr1	15005176	15005384	209	AST
chr1	15007735	15008290	556	AST,OLI
chr1	15009091	15009419	329	MSN
chr1	15014507	15014802	296	OLI
chr1	15027258	15028496	1239	OLI,AST,MIG,MSN,INT,mixed
chr1	15029180	15029427	248	MSN
chr1	15042393	15043530	1138	OLI,AST,MIG,MSN,endothelial,INT,mixed
chr1	15046355	15046871	517	AST,OLI,MSN,mixed,INT,MIG
chr1	15052051	15052475	425	MSN
chr1	15060394	15060841	448	AST
chr1	15066192	15066484	293	AST
chr1	15067019	15067620	602	MSN
chr1	15081058	15081386	329	AST
chr1	15082119	15082673	555	AST
chr1	15087611	15089094	1484	OLI,endothelial,AST
chr1	15089429	15089897	469	MIG
chr1	15094347	15095995	1649	MSN,OLI
chr1	15100042	15100682	641	MSN,OLI,INT,AST
chr1	15112051	15112643	593	INT,MIG
chr1	15117618	15118040	423	OLI,AST
chr1	15128397	15128834	438	MIG,OLI,AST,INT
chr1	15131881	15132204	324	MSN
chr1	15135611	15135913	303	MIG
chr1	15145083	15145301	219	INT
chr1	15146127	15146467	341	AST
chr1	15146770	15147286	517	MIG,mixed
chr1	15152266	15154360	2095	OLI,MIG,MSN,INT,AST,mixed,endothelial
chr1	15154615	15154990	376	AST
chr1	15168253	15168761	509	MIG
chr1	15172048	15172279	232	AST
chr1	15177363	15177983	621	MIG
chr1	15178672	15179473	802	MSN,mixed,INT,OLI
chr1	15179651	15180777	1127	OLI,AST,MSN,INT
chr1	15191466	15191937	472	MIG,MSN
chr1	15193184	15193383	200	AST
chr1	15195486	15196302	817	AST
chr1	15200368	15200567	200	MIG
chr1	15206401	15207718	1318	AST,OLI,MIG
chr1	15210799	15210998	200	endothelial
chr1	15212318	15213824	1507	MIG,AST
chr1	15214471	15214832	362	mixed,endothelial
chr1	15223972	15224769	798	MIG
chr1	15225021	15225409	389	MIG
chr1	15229621	15229846	226	MIG
chr1	15231273	15231996	724	MIG
chr1	15236721	15237026	306	MSN
chr1	15245579	15246624	1046	AST,INT,MIG
chr1	15246826	15247848	1023	MIG,MSN,OLI,endothelial,INT,AST
chr1	15258061	15259149	1089	MIG
chr1	15260960	15261909	950	MIG,OLI
chr1	15271182	15271518	337	OLI
chr1	15272053	15273031	979	MSN,AST,MIG,OLI,INT,mixed
chr1	15275406	15276351	946	MIG
chr1	15277506	15277770	265	MIG
chr1	15279568	15280126	559	MSN
chr1	15281938	15282325	388	AST
chr1	15282763	15283087	325	AST
chr1	15288112	15288579	468	INT
chr1	15290487	15290704	218	MSN
chr1	15304519	15305057	539	MIG,MSN,AST,INT
chr1	15314602	15315234	633	MSN
chr1	15323383	15323866	484	mixed,OLI,MSN,INT,MIG,AST,endothelial
chr1	15324342	15324717	376	MIG
chr1	15327989	15329423	1435	AST,MIG,OLI,INT,mixed,endothelial
chr1	15337704	15337905	202	mixed
chr1	15340404	15340605	202	MSN
chr1	15342057	15342285	229	INT
chr1	15343785	15344087	303	AST,MIG
chr1	15345222	15346266	1045	MIG,MSN,endothelial
chr1	15349902	15350384	483	MSN
chr1	15354258	15354589	332	endothelial
chr1	15362677	15362986	310	MIG
chr1	15370480	15371570	1091	AST,INT,OLI,mixed,endothelial
chr1	15371791	15372094	304	endothelial
chr1	15377268	15377541	274	MIG
chr1	15383936	15384871	936	OLI,INT,AST,endothelial,MSN
chr1	15385731	15386796	1066	AST,OLI,MIG,mixed
chr1	15409092	15411953	2862	MSN,mixed,OLI,INT,AST,MIG,endothelial
chr1	15412631	15413191	561	OLI,AST
chr1	15415905	15416566	662	MIG,mixed,AST,endothelial
chr1	15417327	15417868	542	MIG
chr1	15421487	15422104	618	MIG,AST
chr1	15427090	15427809	720	MSN
chr1	15430860	15431507	648	OLI,MIG,MSN,INT,AST,endothelial
chr1	15434614	15435024	411	MIG
chr1	15459492	15460217	726	MSN
chr1	15469555	15470212	658	AST,INT,OLI
chr1	15488788	15489629	842	OLI,AST,INT
chr1	15490687	15491327	641	MSN
chr1	15493390	15493699	310	MSN
chr1	15501472	15501762	291	OLI,AST,MIG
chr1	15504317	15504674	358	AST
chr1	15512993	15513623	631	AST,OLI
chr1	15513874	15514234	361	OLI
chr1	15523789	15525590	1802	MSN,OLI,MIG,AST,INT,endothelial,mixed
chr1	15526124	15527231	1108	OLI,AST,MIG,INT,MSN,endothelial,mixed
chr1	15530885	15531927	1043	MSN
chr1	15543017	15544397	1381	MSN,OLI,mixed
chr1	15546729	15547210	482	OLI
chr1	15550631	15550903	273	INT,OLI
chr1	15563775	15564665	891	MIG
chr1	15568489	15569382	894	MSN
chr1	15573303	15573903	601	AST
chr1	15574645	15575148	504	OLI,INT
chr1	15577486	15578108	623	MIG
chr1	15578878	15579968	1091	MSN,MIG,mixed,AST
chr1	15584375	15585276	902	MIG,OLI,INT,AST,MSN
chr1	15594945	15595411	467	MIG,MSN,OLI
chr1	15602676	15604167	1492	MSN,OLI,MIG,INT,AST,mixed,endothelial
chr1	15616214	15618228	2015	MSN,OLI,MIG,AST,INT,endothelial,mixed
chr1	15618362	15618655	294	MIG
chr1	15620979	15621178	200	MSN
chr1	15622797	15623011	215	INT
chr1	15625952	15626768	817	MIG,OLI
chr1	15627084	15627930	847	OLI,MIG
chr1	15630095	15630621	527	OLI
chr1	15653762	15654473	712	MSN,OLI
chr1	15656549	15657384	836	MIG
chr1	15664288	15664559	272	MSN
chr1	15667086	15667569	484	INT
chr1	15681334	15681595	262	MIG
chr1	15682269	15682672	404	MIG
chr1	15683847	15685276	1430	OLI,AST,MSN,INT,MIG,endothelial
chr1	15691358	15691807	450	AST,MSN
chr1	15696546	15697682	1137	MIG,AST,OLI,MSN,INT
chr1	15703043	15704062	1020	MSN,AST,MIG,OLI,mixed,INT,endothelial
chr1	15711985	15712453	469	AST
chr1	15714001	15715151	1151	OLI,mixed,INT,AST,MIG,endothelial
chr1	15722434	15723325	892	MSN
chr1	15735818	15736610	793	AST
chr1	15741213	15741744	532	OLI,MSN,INT,AST,MIG
chr1	15749404	15749911	508	AST
chr1	15755603	15755920	318	OLI
chr1	15756233	15756673	441	OLI
chr1	15757406	15757795	390	OLI,AST
chr1	15758987	15759214	228	AST
chr1	15760462	15761116	655	endothelial,mixed
chr1	15765539	15766119	581	OLI,INT,MSN
chr1	15776227	15777403	1177	MSN,OLI
chr1	15780540	15781137	598	MIG
chr1	15786554	15786906	353	AST
chr1	15788543	15789250	708	MIG,MSN,OLI
chr1	15791730	15792349	620	OLI,MIG,endothelial,MSN,AST,INT
chr1	15795029	15795308	280	MSN
chr1	15799026	15799888	863	AST
chr1	15800388	15800738	351	MIG
chr1	15803409	15803831	423	OLI,MSN,MIG
chr1	15809702	15810524	823	AST
chr1	15815355	15816064	710	OLI,MIG,MSN,INT,AST
chr1	15825612	15826001	390	MIG
chr1	15833245	15833586	342	OLI,MIG
chr1	15834041	15836414	2374	OLI,MSN,MIG,AST,INT,endothelial,mixed
chr1	15836804	15837636	833	MIG
chr1	15843637	15844011	375	AST,MSN
chr1	15847053	15848914	1862	OLI,AST,MSN,MIG,INT,endothelial,mixed
chr1	15849089	15850314	1226	MSN,MIG,OLI,AST,INT,mixed
chr1	15860641	15860924	284	AST
chr1	15867026	15867259	234	OLI
chr1	15876262	15876635	374	OLI
chr1	15878960	15879466	507	MSN
chr1	15885358	15886862	1505	MIG,OLI,AST,mixed,endothelial,INT,MSN
chr1	15886947	15887185	239	OLI
chr1	15893240	15893507	268	OLI,MIG
chr1	15893976	15894175	200	OLI
chr1	15900535	15901544	1010	AST,OLI
chr1	15916564	15917101	538	AST,INT
chr1	15919341	15919601	261	MSN
chr1	15926507	15926757	251	AST
chr1	15928757	15929537	781	AST
chr1	15937659	15938041	383	MIG,OLI
chr1	15939060	15939810	751	OLI,MIG,mixed,AST
chr1	15941834	15942262	429	INT,AST
chr1	15949031	15950280	1250	MSN,mixed,OLI,endothelial,INT,MIG,AST
chr1	15953284	15953721	438	AST
chr1	15957501	15957827	327	OLI,INT,mixed
chr1	15958075	15958436	362	mixed
chr1	15962201	15962523	323	AST,OLI
chr1	15963773	15964638	866	MSN
chr1	15965001	15966583	1583	OLI,MSN,mixed,MIG,AST
chr1	15968111	15968482	372	OLI,INT
chr1	15974793	15976299	1507	MSN,OLI,AST,INT,MIG,mixed,endothelial
chr1	15994091	15994919	829	OLI,MIG,AST,INT,MSN,endothelial
chr1	16003964	16004355	392	mixed,endothelial
chr1	16006970	16007448	479	MSN
chr1	16008855	16009345	491	OLI,MIG,AST,MSN,mixed,INT
chr1	16012724	16013458	735	MIG,AST
chr1	16017524	16018505	982	OLI,MIG,mixed,endothelial,INT,AST
chr1	16019326	16019829	504	AST
chr1	16023557	16023941	385	MSN
chr1	16032289	16033209	921	MSN,OLI,AST,MIG,INT,mixed,endothelial
chr1	16038066	16038628	563	MSN
chr1	16045263	16045464	202	MSN
chr1	16048532	16048825	294	MIG,AST
chr1	16055765	16056477	713	OLI,MSN,MIG,INT,AST,endothelial,mixed
chr1	16062087	16062834	748	OLI,AST
chr1	16064402	16065076	675	AST
chr1	16067103	16067387	285	INT,OLI
chr1	16067683	16067907	225	INT
chr1	16068129	16068767	639	AST,OLI
chr1	16073047	16073808	762	AST,OLI,MIG,MSN,INT,endothelial
chr1	16075297	16075554	258	AST
chr1	16078694	16079260	567	OLI,MIG,AST,MSN,mixed,endothelial,INT
chr1	16082362	16082623	262	endothelial,OLI,AST,MIG
chr1	16091428	16091873	446	AST
chr1	16111711	16112094	384	MSN
chr1	16114634	16115017	384	OLI
chr1	16118716	16119265	550	AST
chr1	16119341	16119837	497	MSN,AST
chr1	16122976	16123175	200	MSN
chr1	16123670	16124125	456	MSN
chr1	16127357	16127809	453	endothelial
chr1	16128157	16128877	721	AST,mixed,endothelial
chr1	16141331	16142035	705	INT
chr1	16145637	16146551	915	mixed,MSN,endothelial
chr1	16154596	16155090	495	MIG,mixed,AST
chr1	16155507	16156391	885	AST,INT,MIG,OLI,MSN
chr1	16156610	16157153	544	MIG
chr1	16158912	16159224	313	MSN
chr1	16164156	16164439	284	mixed
chr1	16167382	16167611	230	AST
chr1	16167649	16168074	426	MSN
chr1	16172956	16173687	732	MIG
chr1	16174568	16176239	1672	AST,OLI,MIG,INT,endothelial,mixed
chr1	16181778	16182228	451	endothelial,mixed,AST
chr1	16184452	16184721	270	MSN
chr1	16187620	16188060	441	endothelial,OLI,MIG,AST,MSN,mixed
chr1	16189674	16190678	1005	AST,OLI,INT
chr1	16204143	16204426	284	MSN
chr1	16206047	16207294	1248	MIG,AST,OLI,endothelial,INT,mixed,MSN
chr1	16209848	16210409	562	OLI,AST
chr1	16215930	16216555	626	AST,MIG,OLI
chr1	16217018	16217862	845	OLI,MIG,AST,mixed,MSN,INT,endothelial
chr1	16218028	16218311	284	OLI
chr1	16226421	16227253	833	MIG,MSN,OLI,INT,AST,endothelial
chr1	16236114	16237416	1303	MSN,AST,INT,OLI,MIG,mixed,endothelial
chr1	16244013	16244703	691	OLI,MSN,AST,mixed,MIG,endothelial
chr1	16248249	16249105	857	INT,OLI,AST,MIG
chr1	16250572	16251778	1207	AST,MSN
chr1	16264268	16264737	470	AST,INT
chr1	16284227	16284427	201	MSN
chr1	16285926	16286590	665	MSN
chr1	16286960	16287239	280	OLI
chr1	16293315	16294072	758	MIG
chr1	16300154	16300961	808	MSN,OLI
chr1	16318362	16319586	1225	MIG,MSN
chr1	16324271	16324715	445	MSN,AST,mixed
chr1	16342770	16342994	225	MIG
chr1	16348941	16349321	381	MSN
chr1	16351012	16351295	284	MIG
chr1	16351458	16353084	1627	MSN,OLI,AST,INT,MIG,mixed,endothelial
chr1	16363361	16363622	262	OLI,MSN
chr1	16366342	16368056	1715	OLI,MSN,INT,MIG,AST,endothelial,mixed
chr1	16373925	16374681	757	AST,OLI
chr1	16376601	16377125	525	MSN
chr1	16385871	16386974	1104	OLI,INT,AST
chr1	16387005	16387569	565	MIG
chr1	16391977	16392781	805	INT,OLI,AST
chr1	16393216	16393912	697	AST,INT,MSN,OLI
chr1	16394137	16394625	489	MSN
chr1	16396578	16396885	308	INT
chr1	16397137	16397463	327	MSN
chr1	16398196	16398751	556	AST
chr1	16417925	16418164	240	MSN
chr1	16420457	16420671	215	OLI
chr1	16425073	16425582	510	MSN,AST
chr1	16437009	16437248	240	MSN
chr1	16440116	16441493	1378	MIG,OLI,MSN,AST,INT,mixed,endothelial
chr1	16442120	16442522	403	MIG
chr1	16451880	16452591	712	MSN
chr1	16458655	16459828	1174	AST,MSN,INT,OLI
chr1	16462184	16462528	345	MSN
chr1	16466436	16467121	686	MSN
chr1	16474138	16474360	223	MSN
chr1	16486829	16487245	417	MSN
chr1	16490763	16491496	734	MSN
chr1	16492849	16493258	410	MSN,OLI,AST
chr1	16497463	16497748	286	MSN
chr1	16498035	16498266	232	INT
chr1	16498484	16500776	2293	OLI,AST,INT,MSN,MIG,endothelial,mixed
chr1	16509061	16509291	231	OLI,MSN
chr1	16513456	16514918	1463	MSN,OLI,AST,MIG,INT,mixed,endothelial
chr1	16520456	16521426	971	MIG,AST,OLI
chr1	16527956	16528562	607	OLI
chr1	16532511	16532880	370	OLI,MIG
chr1	16534925	16535703	779	OLI,INT,AST
chr1	16540239	16540569	331	MIG
chr1	16604732	16605260	529	OLI,MSN
chr1	16606091	16606321	231	MSN
chr1	16607402	16607786	385	MSN,OLI
chr1	16612408	16614013	1606	MIG,MSN,OLI,AST,INT,mixed,endothelial
chr1	16618764	16618995	232	OLI
chr1	16619767	16619967	201	INT
chr1	16620623	16621436	814	OLI,MIG,MSN,AST,INT,endothelial
chr1	16633651	16634155	505	OLI
chr1	16643699	16645543	1845	OLI,MSN,INT,AST,MIG,mixed,endothelial
chr1	16677907	16678394	488	OLI,AST,MSN,MIG
chr1	16709697	16709995	299	OLI
chr1	16710548	16710917	370	AST
chr1	16712584	16712871	288	OLI,AST
chr1	16717297	16717961	665	MSN,OLI,AST
chr1	16718806	16719100	295	OLI
chr1	16725159	16725366	208	MSN
chr1	16727096	16727916	821	MSN,OLI,AST
chr1	16765070	16765938	869	AST,OLI
chr1	16772533	16772887	355	AST
chr1	16796562	16796986	425	OLI,MSN
chr1	16872120	16873675	1556	OLI,INT,AST,mixed,MIG,MSN
chr1	16888629	16889926	1298	MIG,OLI,AST,MSN,mixed,INT,endothelial
chr1	16890311	16890593	283	INT
chr1	16895132	16897097	1966	OLI,MIG,MSN,AST,INT,mixed,endothelial
chr1	16903705	16905890	2186	OLI,MIG,INT,MSN,AST,mixed,endothelial
chr1	16912369	16912572	204	MIG
chr1	16912793	16915821	3029	MIG,OLI,MSN,INT,AST,mixed,endothelial
chr1	16921423	16922518	1096	INT,MIG,MSN,OLI,AST
chr1	16922990	16923398	409	MIG
chr1	16925430	16925838	409	AST
chr1	16926052	16927185	1134	AST,OLI
chr1	16932443	16932994	552	MSN
chr1	16933617	16933872	256	MSN
chr1	16934004	16934336	333	MSN
chr1	16936548	16936776	229	OLI
chr1	16946578	16947073	496	OLI,MSN
chr1	16948288	16948532	245	MSN
chr1	16951397	16952039	643	OLI,MIG,INT,AST,MSN,endothelial,mixed
chr1	16960612	16961207	596	MIG,OLI,INT,AST,endothelial,mixed
chr1	16961566	16962318	753	MSN
chr1	16963227	16963826	600	AST,OLI
chr1	16965193	16965779	587	MSN
chr1	16967111	16967590	480	OLI,AST,MIG
chr1	16971062	16971730	669	MSN,INT
chr1	16975382	16976263	882	MSN,OLI
chr1	16978526	16979091	566	INT,AST,mixed
chr1	16981314	16981796	483	MSN
chr1	16984592	16984959	368	AST,INT
chr1	17003506	17004430	925	MSN,OLI
chr1	17010680	17012473	1794	MIG,OLI,MSN,AST,INT,mixed,endothelial
chr1	17013882	17014185	304	MIG
chr1	17016200	17016584	385	MSN
chr1	17022934	17023469	536	MIG
chr1	17028226	17028448	223	INT
chr1	17033527	17034117	591	MSN
chr1	17037978	17038187	210	AST
chr1	17045005	17045578	574	MIG,OLI
chr1	17045687	17046384	698	INT,AST,OLI,MIG,MSN
chr1	17053299	17054825	1527	MSN,OLI,AST,MIG,INT,mixed,endothelial
chr1	17059490	17060703	1214	OLI,AST,MIG,INT,MSN
chr1	17061693	17062186	494	MSN
chr1	17063639	17063997	359	AST,OLI
chr1	17065734	17066177	444	MIG
chr1	17066410	17068329	1920	MIG,OLI,AST
chr1	17089055	17090307	1253	OLI,AST,MSN,INT,MIG,mixed
chr1	17090538	17090928	391	MIG
chr1	17097108	17097873	766	OLI
chr1	17098682	17099918	1237	AST,OLI,INT
chr1	17107396	17107717	322	OLI
chr1	17109454	17110661	1208	OLI,AST,MSN
chr1	17111933	17112249	317	OLI
chr1	17113758	17114245	488	AST
chr1	17117471	17117775	305	OLI
chr1	17118625	17118921	297	AST,OLI
chr1	17119186	17120369	1184	OLI,AST,MSN,INT,MIG,mixed
chr1	17121481	17121756	276	MIG
chr1	17123264	17123622	359	MIG
chr1	17125434	17126114	681	OLI,MSN,AST,INT,MIG,mixed
chr1	17128428	17129087	660	MIG
chr1	17135958	17136526	569	MSN,INT
chr1	17140093	17140514	422	MSN
chr1	17141005	17142200	1196	MIG
chr1	17147835	17148208	374	MIG
chr1	17149045	17149594	550	MIG
chr1	17161114	17161625	512	MIG
chr1	17176377	17177052	676	MIG
chr1	17181689	17182181	493	MIG
chr1	17186574	17187233	660	MIG,INT
chr1	17206671	17208254	1584	MIG,OLI
chr1	17212684	17213149	466	MIG
chr1	17215764	17216466	703	MIG
chr1	17233267	17234109	843	MIG,INT
chr1	17236823	17237503	681	OLI,AST,MIG,MSN,INT,endothelial
chr1	17239367	17239741	375	OLI,AST,INT,MIG
chr1	17245312	17245531	220	MIG
chr1	17245759	17246479	721	AST,MIG
chr1	17263777	17264172	396	MSN
chr1	17271093	17271810	718	MSN,OLI
chr1	17274242	17274460	219	MIG
chr1	17276547	17276906	360	MIG
chr1	17281731	17282386	656	MIG
chr1	17317982	17318676	695	MSN
chr1	17335943	17336973	1031	MIG,MSN,AST,OLI
chr1	17347884	17348244	361	MSN
chr1	17352639	17352941	303	MSN
chr1	17375053	17376179	1127	MSN,OLI,MIG
chr1	17381190	17381467	278	MIG
chr1	17393211	17393541	331	MIG
chr1	17398094	17398640	547	MIG
chr1	17405853	17406513	661	INT,MSN,OLI,MIG,AST,mixed
chr1	17412633	17413064	432	MSN
chr1	17419547	17420223	677	OLI,MSN,MIG,AST,endothelial,mixed,INT
chr1	17423882	17424366	485	AST
chr1	17431293	17432463	1171	MIG
chr1	17437271	17440036	2766	OLI,INT,AST,MSN,MIG,mixed,endothelial
chr1	17441396	17442061	666	MSN
chr1	17443379	17443674	296	mixed
chr1	17447438	17447784	347	mixed
chr1	17452684	17452893	210	MIG
chr1	17465307	17465509	203	MIG
chr1	17470241	17470481	241	MSN
chr1	17475677	17476222	546	MSN,AST
chr1	17477181	17477850	670	MSN,OLI,MIG
chr1	17485326	17485540	215	MIG
chr1	17494096	17494563	468	AST,MIG,MSN,INT,OLI
chr1	17502167	17502815	649	OLI,MIG,MSN,INT,AST,mixed,endothelial
chr1	17509305	17509821	517	MIG
chr1	17515937	17516622	686	MIG,AST
chr1	17526773	17527738	966	AST,endothelial,mixed,MSN
chr1	17531481	17532651	1171	OLI,AST,MSN
chr1	17535613	17535958	346	INT
chr1	17536346	17536645	300	MIG
chr1	17538408	17538691	284	OLI
chr1	17538819	17541101	2283	MSN,OLI,AST,INT,MIG,endothelial
chr1	17545040	17545468	429	INT
chr1	17546786	17547597	812	AST
chr1	17551790	17552278	489	AST
chr1	17553776	17554349	574	MSN,OLI
chr1	17561037	17561885	849	AST,MIG
chr1	17562248	17562802	555	MSN
chr1	17563960	17564219	260	INT,AST
chr1	17565474	17566009	536	MIG,AST,MSN
chr1	17569294	17570131	838	AST,MIG,mixed,OLI,endothelial
chr1	17573383	17574094	712	OLI,AST
chr1	17578794	17579145	352	MSN
chr1	17587576	17587878	303	mixed
chr1	17587884	17588443	560	AST,mixed
chr1	17591009	17591222	214	OLI
chr1	17594121	17594334	214	INT
chr1	17599873	17600325	453	AST
chr1	17603381	17603606	226	MIG
chr1	17606705	17607195	491	INT,MIG,OLI,MSN,mixed,AST,endothelial
chr1	17607315	17607607	293	AST
chr1	17608306	17608794	489	MIG
chr1	17610221	17611085	865	AST
chr1	17614500	17614890	391	MIG
chr1	17615026	17615526	501	MIG
chr1	17616730	17616988	259	MSN
chr1	17617446	17617647	202	AST
chr1	17617818	17619184	1367	MIG,AST
chr1	17624864	17625111	248	MSN
chr1	17629486	17630624	1139	MIG
chr1	17633613	17633925	313	AST
chr1	17635288	17636321	1034	MIG,OLI,MSN
chr1	17640400	17640754	355	MSN
chr1	17646020	17646242	223	MSN
chr1	17647185	17647516	332	MSN
chr1	17648321	17649110	790	INT,OLI
chr1	17653259	17654209	951	mixed,AST,MIG,OLI,MSN,INT
chr1	17654547	17654885	339	INT
chr1	17657413	17657612	200	OLI
chr1	17658827	17659195	369	MIG
chr1	17660341	17660693	353	MSN
chr1	17661450	17661937	488	OLI,AST,MSN,MIG,INT
chr1	17669703	17670760	1058	AST,OLI,MSN
chr1	17671171	17671731	561	AST
chr1	17671785	17672071	287	INT
chr1	17673071	17673657	587	AST,OLI,INT
chr1	17677536	17677864	329	MSN
chr1	17679783	17680813	1031	MSN,OLI
chr1	17682129	17682778	650	AST,OLI,INT
chr1	17687943	17688790	848	INT,OLI,AST
chr1	17696346	17696812	467	MSN,INT,MIG,OLI,AST
chr1	17710879	17711187	309	MIG
chr1	17711766	17712373	608	MIG
chr1	17723795	17724503	709	MSN
chr1	17736590	17736803	214	INT
chr1	17742644	17742850	207	AST
chr1	17744441	17745030	590	AST
chr1	17745388	17745913	526	MSN
chr1	17750256	17750678	423	INT
chr1	17757753	17757952	200	INT
chr1	17768392	17768903	512	MSN,mixed
chr1	17780268	17780579	312	MSN
chr1	17785817	17786130	314	INT
chr1	17791104	17791987	884	INT
chr1	17795317	17795627	311	MSN
chr1	17798061	17798278	218	MSN
chr1	17799701	17799940	240	MSN
chr1	17801957	17802340	384	MSN
chr1	17818783	17819856	1074	INT,MSN
chr1	17825825	17826412	588	MSN,AST,OLI,MIG
chr1	17829326	17830032	707	INT
chr1	17832612	17833083	472	MSN
chr1	17839659	17839980	322	INT
chr1	17890478	17890785	308	MSN
chr1	17906809	17907046	238	OLI
chr1	17912958	17913628	671	MSN
chr1	17919895	17920198	304	OLI,MIG,INT
chr1	17922843	17923103	261	MSN
chr1	17923556	17924051	496	MSN
chr1	17955746	17956207	462	INT,OLI
chr1	17958584	17959104	521	MIG
chr1	17963443	17963960	518	INT
chr1	17966162	17966926	765	MSN,INT,OLI,mixed
chr1	17967614	17968157	544	INT
chr1	17979107	17979433	327	OLI
chr1	17984555	17984819	265	MIG
chr1	17993856	17994444	589	INT,AST
chr1	17998977	17999215	239	MSN
chr1	18000679	18001215	537	MIG
chr1	18001662	18002053	392	MSN,AST
chr1	18005180	18005595	416	MIG,AST
chr1	18007419	18008302	884	INT
chr1	18009510	18009990	481	MSN
chr1	18015392	18015751	360	INT
chr1	18026236	18026517	282	MSN
chr1	18030263	18030703	441	MIG
chr1	18032819	18033035	217	MIG
chr1	18036030	18036947	918	AST
chr1	18040866	18041669	804	MIG
chr1	18042693	18043339	647	MIG
chr1	18045237	18045498	262	INT
chr1	18047001	18047528	528	MSN
chr1	18049929	18050198	270	MIG
chr1	18058612	18059413	802	INT,MSN
chr1	18064085	18064711	627	OLI
chr1	18066417	18067030	614	MSN,OLI
chr1	18071243	18071558	316	MSN
chr1	18071908	18072391	484	MSN,OLI
chr1	18072685	18073495	811	MSN,OLI
chr1	18077841	18078138	298	MSN
chr1	18078703	18079115	413	MSN
chr1	18079819	18080406	588	MSN,OLI
chr1	18085249	18085986	738	MSN,OLI
chr1	18100173	18100836	664	MIG,MSN,AST,OLI,INT
chr1	18107644	18108107	464	OLI,MIG
chr1	18108543	18109394	852	MIG,OLI,INT,MSN
chr1	18109828	18111339	1512	MIG,INT,OLI,MSN,mixed
chr1	18112770	18113239	470	MSN
chr1	18117751	18118864	1114	OLI,MIG,AST
chr1	18119277	18119504	228	MIG
chr1	18126664	18126947	284	OLI,INT
chr1	18131083	18131766	684	MSN
chr1	18134305	18134596	292	INT
chr1	18139375	18139841	467	OLI
chr1	18142370	18143304	935	OLI,INT,AST,MSN
chr1	18143800	18144325	526	MIG
chr1	18148967	18149593	627	INT,OLI,MSN
chr1	18149973	18150280	308	MSN
chr1	18157481	18157918	438	INT
chr1	18160006	18161130	1125	MIG,OLI
chr1	18165488	18166019	532	MIG
chr1	18166621	18167465	845	MIG
chr1	18175282	18175648	367	MIG
chr1	18175668	18176353	686	INT,MIG,MSN
chr1	18177804	18178443	640	MIG
chr1	18182758	18183123	366	MIG
chr1	18183613	18183858	246	MIG
chr1	18188961	18189210	250	MIG
chr1	18192919	18193292	374	MIG
chr1	18193852	18194249	398	MIG
chr1	18197242	18197645	404	MSN
chr1	18198224	18198447	224	OLI
chr1	18200175	18201309	1135	MIG
chr1	18202312	18202672	361	MIG
chr1	18205351	18205624	274	MSN
chr1	18211291	18212141	851	MSN,OLI
chr1	18217087	18217735	649	MIG
chr1	18229427	18229966	540	INT
chr1	18230061	18231495	1435	OLI,INT,AST
chr1	18234608	18235041	434	OLI,MIG,AST,MSN
chr1	18238072	18238271	200	INT
chr1	18241917	18242352	436	MSN,INT
chr1	18249357	18250039	683	AST
chr1	18256326	18256627	302	AST
chr1	18261917	18262155	239	MSN
chr1	18270280	18270534	255	INT
chr1	18279593	18279996	404	INT,OLI
chr1	18282551	18283353	803	MSN,INT
chr1	18288683	18289289	607	MSN,OLI
chr1	18290571	18291000	430	INT
chr1	18314309	18314606	298	MSN
chr1	18325764	18326527	764	AST
chr1	18346386	18346706	321	INT
chr1	18351543	18352032	490	MSN
chr1	18352561	18352905	345	MSN
chr1	18357659	18358099	441	MSN
chr1	18360048	18360563	516	MSN
chr1	18364395	18364858	464	MSN
chr1	18374410	18374884	475	INT
chr1	18385248	18385802	555	MSN,INT,AST,OLI
chr1	18397700	18398013	314	INT
chr1	18433853	18434488	636	MSN
chr1	18446690	18447015	326	INT
chr1	18459360	18459690	331	MSN
chr1	18464260	18464931	672	MSN
chr1	18477604	18477917	314	MSN
chr1	18479291	18479660	370	MSN
chr1	18480074	18480899	826	AST,INT
chr1	18491227	18491447	221	MIG
chr1	18557250	18558599	1350	MSN,AST,INT,OLI,mixed,MIG
chr1	18564789	18565023	235	INT
chr1	18569250	18569672	423	INT
chr1	18570291	18570527	237	MSN
chr1	18572269	18572810	542	INT
chr1	18575618	18575836	219	MSN
chr1	18581325	18581682	358	MSN,AST
chr1	18583433	18583808	376	AST,INT
chr1	18584425	18585101	677	MSN,INT
chr1	18597086	18597699	614	INT,MSN,OLI,MIG,AST
chr1	18598975	18599420	446	AST
chr1	18602989	18603547	559	MSN
chr1	18612133	18612332	200	INT
chr1	18613962	18614386	425	INT,OLI
chr1	18631031	18631275	245	AST
chr1	18643198	18643704	507	MSN,INT
chr1	18653687	18654240	554	AST
chr1	18655451	18655852	402	AST
chr1	18681293	18681608	316	MSN
chr1	18687587	18687818	232	INT
chr1	18693106	18693997	892	INT
chr1	18702899	18703753	855	MSN,INT,AST,OLI
chr1	18723779	18724429	651	AST,INT,MSN
chr1	18726387	18726731	345	AST
chr1	18739687	18740176	490	AST
chr1	18762293	18762759	467	INT,OLI
chr1	18764010	18764744	735	INT,OLI
chr1	18772250	18772694	445	MSN
chr1	18783949	18784283	335	INT
chr1	18793847	18794296	450	INT
chr1	18794629	18794972	344	INT
chr1	18812719	18813032	314	MSN
chr1	18817703	18818157	455	MSN,INT
chr1	18820454	18821103	650	MSN,AST,OLI,INT
chr1	18849628	18849827	200	mixed
chr1	18868675	18869317	643	OLI
chr1	18875040	18875575	536	OLI,AST,MSN,INT,MIG
chr1	18879751	18880075	325	AST
chr1	18882138	18882861	724	OLI
chr1	18883769	18884614	846	MSN,INT,OLI,MIG,AST
chr1	18885544	18886331	788	AST
chr1	18890483	18891159	677	AST
chr1	18894543	18894757	215	OLI
chr1	18894837	18895489	653	INT,MSN,AST
chr1	18901818	18903246	1429	OLI,MSN,AST,MIG,INT,mixed,endothelial
chr1	18906942	18908580	1639	OLI,MSN,AST,MIG,INT
chr1	18912793	18913748	956	OLI,AST,MSN,endothelial,MIG,mixed,INT
chr1	18914184	18914394	211	AST
chr1	18915284	18915637	354	MSN
chr1	18921570	18923187	1618	AST,OLI,INT,endothelial,mixed,MSN
chr1	18923755	18924152	398	OLI
chr1	18924240	18924477	238	AST
chr1	18926486	18926891	406	MIG
chr1	18927876	18928714	839	MSN,INT
chr1	18931800	18933392	1593	AST,endothelial,mixed
chr1	18938375	18939141	767	OLI,MIG
chr1	18940877	18942234	1358	OLI,AST,MIG,INT,MSN
chr1	18945386	18945703	318	OLI
chr1	18947521	18948086	566	MSN
chr1	18949113	18949338	226	AST
chr1	18949728	18950882	1155	OLI,AST,MIG,endothelial,mixed
chr1	18951254	18951724	471	MIG
chr1	18954648	18954859	212	OLI
chr1	18955372	18957469	2098	MSN,OLI,AST,INT,MIG,endothelial,mixed
chr1	18962021	18962634	614	AST
chr1	18970756	18971082	327	MSN
chr1	18972504	18972796	293	OLI,AST
chr1	18974353	18974963	611	OLI,AST
chr1	18988958	18989821	864	OLI
chr1	18996826	18998362	1537	OLI,AST,MIG,MSN
chr1	19003251	19003678	428	MSN
chr1	19010497	19011443	947	AST,OLI,MSN
chr1	19011930	19012175	246	OLI
chr1	19012331	19012591	261	OLI,AST
chr1	19027731	19028729	999	MSN,OLI,AST,INT
chr1	19035970	19036430	461	mixed,OLI
chr1	19044881	19046015	1135	OLI,MSN,INT,AST
chr1	19049327	19049619	293	AST
chr1	19066500	19067985	1486	OLI,AST,MSN,MIG
chr1	19073204	19073980	777	OLI,INT,AST
chr1	19074815	19075432	618	MSN,OLI,AST
chr1	19079468	19080135	668	AST,OLI
chr1	19081161	19081933	773	MSN,OLI,MIG
chr1	19082630	19083429	800	AST,mixed
chr1	19086442	19086641	200	INT
chr1	19089273	19089885	613	MSN
chr1	19091450	19091649	200	mixed
chr1	19095998	19096561	564	OLI,AST
chr1	19108342	19108579	238	INT
chr1	19113528	19113963	436	MSN,OLI,INT
chr1	19123553	19124139	587	AST,OLI,INT
chr1	19129032	19129354	323	AST
chr1	19139399	19140126	728	MSN,AST,INT
chr1	19140445	19140947	503	AST,MIG
chr1	19149427	19150513	1087	MSN,OLI
chr1	19153250	19153523	274	OLI
chr1	19156636	19157038	403	AST,endothelial,MIG
chr1	19157291	19157984	694	AST
chr1	19163291	19163490	200	INT
chr1	19164862	19165163	302	MIG
chr1	19169167	19170360	1194	MSN
chr1	19174253	19174626	374	MSN
chr1	19179590	19179924	335	MSN,OLI,AST
chr1	19197736	19198143	408	MSN
chr1	19200098	19200537	440	OLI
chr1	19201272	19201833	562	AST,OLI
chr1	19209203	19210956	1754	MSN,OLI,AST,MIG,INT,mixed,endothelial
chr1	19219623	19219828	206	INT,AST
chr1	19225688	19226279	592	MSN
chr1	19229304	19229536	233	OLI
chr1	19232055	19232838	784	OLI,AST,mixed
chr1	19240806	19241589	784	INT,OLI,MSN,MIG,AST,endothelial,mixed
chr1	19250925	19252422	1498	MIG,OLI,MSN,INT,AST,endothelial,mixed
chr1	19254216	19255479	1264	AST
chr1	19257558	19257765	208	AST
chr1	19260028	19261083	1056	MSN,OLI,INT
chr1	19287676	19289406	1731	AST,INT,OLI
chr1	19303256	19303671	416	AST
chr1	19303944	19304488	545	AST
chr1	19309362	19309603	242	MSN
chr1	19310041	19310362	322	AST
chr1	19311132	19312997	1866	OLI,MSN,AST,INT,MIG,endothelial,mixed
chr1	19315495	19315719	225	MIG
chr1	19317111	19317843	733	MSN,AST
chr1	19318348	19318670	323	MSN
chr1	19322375	19322825	451	MIG
chr1	19328671	19328901	231	OLI
chr1	19338196	19338415	220	AST
chr1	19341310	19341727	418	MSN,OLI
chr1	19341920	19342410	491	endothelial,mixed
chr1	19344372	19345012	641	OLI,AST,MIG,INT,MSN
chr1	19345133	19345676	544	OLI,AST
chr1	19347415	19348151	737	MIG
chr1	19351758	19352358	601	mixed,endothelial
chr1	19356175	19356449	275	INT
chr1	19363747	19363994	248	AST
chr1	19365561	19366038	478	MSN
chr1	19366486	19368131	1646	OLI
chr1	19369486	19369712	227	OLI
chr1	19374079	19374352	274	AST
chr1	19375647	19376466	820	MIG
chr1	19380987	19381741	755	OLI,INT,AST,MIG
chr1	19387162	19387462	301	OLI,MIG
chr1	19390209	19391647	1439	MIG,endothelial,OLI,AST,mixed,MSN
chr1	19395423	19395890	468	MIG
chr1	19396141	19396571	431	MSN
chr1	19398291	19398691	401	MIG,mixed
chr1	19405187	19406377	1191	OLI,AST,INT,mixed
chr1	19408389	19408781	393	AST
chr1	19410460	19410659	200	MIG
chr1	19414134	19415178	1045	MIG,AST,mixed,OLI
chr1	19418369	19418655	287	MIG,endothelial
chr1	19424393	19425301	909	AST,OLI
chr1	19426080	19426985	906	MIG,OLI
chr1	19429405	19430845	1441	MSN,MIG,AST
chr1	19435084	19435554	471	MIG,AST
chr1	19436136	19436350	215	MSN
chr1	19436679	19437011	333	MIG
chr1	19437794	19438696	903	mixed,endothelial,AST
chr1	19439390	19440036	647	OLI,AST,INT,MIG
chr1	19441011	19441397	387	AST
chr1	19442258	19442711	454	OLI
chr1	19445842	19446180	339	AST
chr1	19447588	19448130	543	MSN
chr1	19448521	19449375	855	MIG,mixed
chr1	19450627	19451410	784	MSN,MIG
chr1	19452091	19452590	500	AST,mixed
chr1	19453593	19454142	550	OLI,MIG
chr1	19454561	19455179	619	MIG,INT,OLI
chr1	19460461	19461547	1087	MSN
chr1	19462861	19463214	354	INT
chr1	19466097	19466375	279	AST
chr1	19468351	19468872	522	MIG,endothelial,MSN
chr1	19469398	19469878	481	MIG
chr1	19472173	19472568	396	OLI,AST
chr1	19476544	19477629	1086	MIG,endothelial
chr1	19477766	19478227	462	MIG
chr1	19478452	19478665	214	MIG
chr1	19484318	19484612	295	MSN
chr1	19484854	19486294	1441	OLI,MIG,MSN,AST,mixed,INT,endothelial
chr1	19487719	19487942	224	MIG
chr1	19494925	19495286	362	MSN
chr1	19495399	19496449	1051	MIG,endothelial
chr1	19504379	19504638	260	mixed
chr1	19504848	19506199	1352	endothelial,MSN,mixed,MIG,OLI
chr1	19507455	19507691	237	MIG
chr1	19511086	19511487	402	MIG
chr1	19511997	19513007	1011	MSN,OLI
chr1	19514367	19514820	454	endothelial,mixed,OLI
chr1	19516649	19517293	645	MIG
chr1	19528483	19528733	251	MIG
chr1	19529649	19530014	366	AST
chr1	19533401	19534491	1091	MIG
chr1	19563355	19564097	743	AST,mixed,endothelial
chr1	19579758	19580236	479	MIG
chr1	19580910	19581195	286	MIG
chr1	19582095	19582480	386	MIG
chr1	19596117	19597775	1659	MSN,INT,OLI,AST,mixed,MIG,endothelial
chr1	19605741	19606383	643	MSN,OLI
chr1	19613464	19613847	384	MSN
chr1	19614699	19614914	216	MSN
chr1	19620700	19621099	400	mixed
chr1	19628544	19629485	942	AST,mixed,MSN
chr1	19630009	19630966	958	MSN
chr1	19636572	19637059	488	MSN
chr1	19638653	19639518	866	MSN
chr1	19640414	19640730	317	endothelial,mixed
chr1	19643642	19645647	2006	MIG,AST,INT,MSN,OLI,endothelial
chr1	19650796	19651490	695	AST,MSN,OLI,INT,MIG,endothelial,mixed
chr1	19653566	19654047	482	MIG,OLI,MSN,INT,AST
chr1	19659448	19660137	690	OLI,AST,MIG,INT,mixed,endothelial,MSN
chr1	19661742	19661961	220	OLI
chr1	19664669	19664971	303	OLI,MSN,INT
chr1	19665648	19666144	497	MSN
chr1	19666721	19666950	230	MSN
chr1	19671882	19672579	698	MSN,OLI,MIG
chr1	19675905	19676104	200	MSN
chr1	19676470	19676796	327	AST,OLI,mixed,MSN
chr1	19679777	19680051	275	MSN
chr1	19682114	19682803	690	MSN,OLI
chr1	19687813	19689453	1641	MSN,INT
chr1	19695286	19695514	229	OLI
chr1	19700158	19700569	412	OLI
chr1	19703837	19704046	210	MIG
chr1	19704304	19704868	565	MSN,OLI,INT,AST,MIG,mixed
chr1	19705577	19705809	233	MSN
chr1	19706454	19706965	512	OLI,MSN
chr1	19708599	19708975	377	MSN
chr1	19710777	19711548	772	MSN,OLI
chr1	19715534	19715949	416	AST,MIG,INT,MSN,OLI,mixed
chr1	19717233	19717738	506	AST
chr1	19725473	19726001	529	AST,INT
chr1	19726598	19727188	591	MSN
chr1	19728197	19728933	737	AST,INT
chr1	19733451	19734006	556	MSN
chr1	19735367	19736160	794	AST,MSN,OLI,mixed
chr1	19737363	19737733	371	MSN,OLI,INT
chr1	19738120	19738371	252	AST
chr1	19743864	19744628	765	MSN
chr1	19745807	19746171	365	MSN
chr1	19752028	19752517	490	MSN
chr1	19757534	19758013	480	MSN
chr1	19761608	19761965	358	MSN,OLI
chr1	19762220	19762515	296	AST
chr1	19764857	19766016	1160	MSN,OLI
chr1	19772109	19772388	280	MSN,INT
chr1	19793320	19793600	281	INT
chr1	19799295	19800525	1231	MIG,INT,AST,MSN,OLI
chr1	19804885	19805147	263	endothelial
chr1	19850144	19850409	266	MSN
chr1	19858915	19859193	279	MIG
chr1	19860282	19861512	1231	MSN,OLI
chr1	19877781	19878666	886	MSN,OLI
chr1	19881771	19883120	1350	OLI,AST,MSN,MIG,mixed,INT,endothelial
chr1	19885039	19885246	208	MIG
chr1	19891245	19891560	316	OLI
chr1	19892039	19892403	365	MSN
chr1	19896549	19896961	413	MSN
chr1	19897114	19897692	579	MSN
chr1	19899236	19899466	231	MSN
chr1	19903516	19904225	710	MSN
chr1	19910650	19910932	283	MSN
chr1	19911701	19912599	899	OLI,INT
chr1	19913242	19913644	403	OLI
chr1	19917703	19918340	638	MIG,OLI,MSN,AST,INT,mixed
chr1	19919749	19920125	377	MSN
chr1	19934116	19934557	442	OLI
chr1	19941299	19941519	221	OLI
chr1	19941796	19942422	627	OLI
chr1	19960696	19961136	441	MSN
chr1	19973906	19974235	330	MSN
chr1	19974642	19975121	480	MIG,AST,MSN,OLI
chr1	19981454	19982629	1176	MIG,MSN
chr1	19988208	19989730	1523	MIG
chr1	19997880	19998314	435	MSN
chr1	20030423	20030640	218	MIG
chr1	20047111	20047378	268	MIG
chr1	20058102	20058850	749	OLI,MSN,MIG
chr1	20059498	20060226	729	MSN,MIG
chr1	20061888	20062182	295	MIG
chr1	20069530	20070695	1166	AST,mixed
chr1	20072659	20072886	228	AST
chr1	20074147	20074922	776	MSN
chr1	20080670	20081385	716	MIG
chr1	20083447	20083741	295	AST
chr1	20093862	20094124	263	mixed
chr1	20094220	20094483	264	mixed
chr1	20100753	20101305	553	AST,MIG,INT,MSN,mixed
chr1	20110741	20111039	299	MSN,OLI
chr1	20114291	20115166	876	INT
chr1	20119133	20119951	819	MIG
chr1	20123756	20124038	283	MIG
chr1	20124327	20124829	503	MSN
chr1	20126115	20126422	308	MIG
chr1	20127434	20127867	434	MSN
chr1	20151890	20154503	2614	OLI,MIG,AST,INT,MSN,mixed,endothelial
chr1	20158461	20158752	292	MSN
chr1	20164404	20166270	1867	MIG,OLI
chr1	20168086	20169160	1075	AST,MSN,OLI,INT
chr1	20171264	20171760	497	MIG
chr1	20174046	20174441	396	MSN
chr1	20174923	20175510	588	MIG
chr1	20178441	20179375	935	AST,MIG
chr1	20183833	20184828	996	MSN
chr1	20185354	20185663	310	MIG
chr1	20185705	20186851	1147	AST,INT,mixed,MIG
chr1	20187147	20187999	853	MSN,OLI
chr1	20191324	20191788	465	MIG
chr1	20192397	20192773	377	AST,MSN
chr1	20193064	20193432	369	OLI,MSN
chr1	20194841	20195488	648	MIG,OLI,AST
chr1	20201313	20202871	1559	MSN,OLI,MIG
chr1	20209386	20209764	379	AST
chr1	20210463	20211300	838	MSN,OLI
chr1	20212010	20212379	370	MSN
chr1	20212525	20213256	732	INT,MIG,OLI,MSN,AST
chr1	20219794	20220348	555	MSN,AST
chr1	20223151	20223385	235	MIG
chr1	20224100	20224342	243	MSN
chr1	20224396	20224895	500	INT,AST
chr1	20228139	20228726	588	MSN,AST
chr1	20233396	20234348	953	MSN,MIG,OLI,AST,INT
chr1	20248782	20249529	748	MSN
chr1	20250456	20250996	541	AST,INT
chr1	20253085	20253739	655	MSN
chr1	20255365	20256097	733	MIG,INT
chr1	20261151	20261350	200	AST
chr1	20265180	20265756	577	AST,mixed
chr1	20271560	20272122	563	INT,MSN
chr1	20278565	20278865	301	MIG
chr1	20282353	20282906	554	AST,INT
chr1	20290590	20291081	492	AST
chr1	20291646	20291946	301	AST
chr1	20298537	20299078	542	AST,INT
chr1	20308387	20308865	479	INT
chr1	20320333	20321163	831	MSN
chr1	20321736	20322584	849	MIG,MSN
chr1	20323185	20323488	304	MIG
chr1	20325443	20326481	1039	AST,INT
chr1	20328104	20328457	354	MSN
chr1	20339691	20340366	676	INT,MSN,OLI
chr1	20342939	20344128	1190	MSN,INT,MIG,OLI,AST
chr1	20355811	20356048	238	AST
chr1	20358564	20359042	479	INT
chr1	20359971	20360190	220	MSN
chr1	20361214	20362172	959	AST,OLI,MSN,INT,MIG,endothelial
chr1	20365724	20367527	1804	MSN,OLI,AST,MIG,INT
chr1	20373136	20374256	1121	MIG,MSN,INT
chr1	20375242	20375922	681	MSN,OLI
chr1	20376752	20377254	503	OLI,MSN,AST,INT,endothelial
chr1	20380233	20381398	1166	MIG,AST,INT,OLI
chr1	20384838	20385082	245	MIG
chr1	20385523	20386025	503	INT
chr1	20386223	20387156	934	MSN,INT,OLI,AST,MIG
chr1	20400087	20400773	687	MIG
chr1	20401583	20401878	296	MSN,INT
chr1	20402985	20403538	554	MIG
chr1	20404257	20404900	644	MSN,INT,OLI,AST
chr1	20405169	20405662	494	MSN
chr1	20406311	20406526	216	AST
chr1	20410094	20411532	1439	MSN,AST,OLI,INT
chr1	20416868	20417112	245	MIG
chr1	20417386	20418065	680	MIG,OLI
chr1	20421432	20422313	882	MIG
chr1	20426521	20427951	1431	MIG
chr1	20428579	20429658	1080	MIG,MSN,OLI
chr1	20430289	20430740	452	OLI,MSN,AST,INT
chr1	20431074	20431404	331	INT,MSN
chr1	20434099	20434330	232	OLI
chr1	20434675	20434942	268	OLI
chr1	20440483	20441135	653	OLI,AST,MIG,INT,MSN
chr1	20441911	20442110	200	mixed
chr1	20442877	20443296	420	INT,MSN
chr1	20443717	20444207	491	MSN
chr1	20446311	20446976	666	MIG
chr1	20448174	20449674	1501	OLI,MSN,INT,AST,MIG
chr1	20453700	20453917	218	MSN
chr1	20461135	20461683	549	MSN
chr1	20461728	20462915	1188	OLI,AST,MSN,INT
chr1	20466271	20466771	501	MSN
chr1	20470084	20470504	421	OLI,INT
chr1	20472858	20473482	625	MIG,OLI,INT
chr1	20476065	20476767	703	OLI,AST,MIG
chr1	20477167	20478080	914	AST
chr1	20480365	20480726	362	OLI,MIG
chr1	20483686	20484766	1081	MSN,OLI,INT,MIG,AST
chr1	20485111	20487096	1986	AST,MSN,INT,OLI,endothelial,MIG,mixed
chr1	20493199	20494761	1563	MIG,OLI,AST,MSN,endothelial,mixed,INT
chr1	20497350	20497743	394	MIG
chr1	20500682	20501010	329	INT
chr1	20506995	20508511	1517	MSN,OLI,INT,MIG,AST,endothelial,mixed
chr1	20511596	20511948	353	AST,INT
chr1	20522126	20523192	1067	INT,MSN,MIG,AST,OLI
chr1	20529864	20531400	1537	MSN,INT,OLI
chr1	20535011	20535513	503	MSN
chr1	20551778	20552919	1142	AST,INT,MSN,OLI
chr1	20553146	20553908	763	MSN,OLI,AST,INT
chr1	20555069	20555690	622	MSN,AST,OLI
chr1	20558218	20558424	207	INT
chr1	20575035	20575615	581	AST,MIG,INT,OLI,MSN,endothelial
chr1	20589672	20589964	293	endothelial
chr1	20590529	20590801	273	INT
chr1	20597672	20597876	205	MIG
chr1	20612185	20612822	638	MSN
chr1	20613555	20614111	557	AST,INT,MSN
chr1	20616223	20616703	481	AST
chr1	20618481	20618764	284	endothelial
chr1	20632891	20634809	1919	OLI,MSN,MIG,AST,INT,endothelial,mixed
chr1	20637011	20637257	247	MSN
chr1	20639933	20640472	540	OLI,AST,MIG,MSN
chr1	20650878	20651318	441	MSN,OLI
chr1	20652058	20652561	504	MSN
chr1	20654097	20654609	513	AST
chr1	20660675	20662090	1416	MSN,OLI,MIG,AST,INT,endothelial,mixed
chr1	20666860	20667078	219	MSN
chr1	20671472	20672508	1037	MSN,OLI
chr1	20673523	20673744	222	MSN
chr1	20678447	20679065	619	MIG
chr1	20679434	20679659	226	MSN
chr1	20680001	20680209	209	MSN
chr1	20682538	20682940	403	MIG
chr1	20684428	20685981	1554	MSN,OLI,endothelial,mixed,MIG
chr1	20695316	20697221	1906	MSN,OLI,MIG,INT,AST,mixed,endothelial
chr1	20705066	20705791	726	MSN,OLI
chr1	20710804	20712448	1645	MSN,INT,MIG,AST,OLI
chr1	20717338	20718277	940	OLI,MSN,MIG,AST,INT,mixed,endothelial
chr1	20731329	20732522	1194	MSN,INT,OLI,AST,MIG
chr1	20732657	20733616	960	INT,MSN,MIG,OLI,mixed,AST
chr1	20735658	20736050	393	MSN
chr1	20767086	20767493	408	MSN
chr1	20776003	20776410	408	MSN
chr1	20780758	20781692	935	MSN,OLI
chr1	20785972	20787925	1954	MSN,OLI,AST,MIG,INT,mixed,endothelial
chr1	20792223	20792484	262	AST
chr1	20793172	20793560	389	MSN
chr1	20804990	20805257	268	MSN
chr1	20812765	20813035	271	MSN
chr1	20813502	20814167	666	MSN,OLI
chr1	20817644	20818233	590	MSN
chr1	20819882	20820875	994	MSN,INT,OLI
chr1	20837101	20838026	926	OLI,MIG
chr1	20841586	20842046	461	MSN
chr1	20842253	20842514	262	MSN
chr1	20851649	20852225	577	MIG
chr1	20852421	20852765	345	MIG
chr1	20867104	20867415	312	MSN
chr1	20875921	20876120	200	MSN
chr1	20883523	20884030	508	MSN
chr1	20899256	20899477	222	MSN
chr1	20964287	20965202	916	MIG,OLI
chr1	20969376	20969585	210	MSN
chr1	20971667	20973182	1516	MSN
chr1	20978457	20978697	241	OLI
chr1	20981944	20982236	293	OLI
chr1	20983562	20983795	234	OLI
chr1	20991289	20991952	664	MSN
chr1	21000984	21001371	388	OLI,INT
chr1	21005006	21006052	1047	MSN,OLI
chr1	21013443	21013642	200	OLI
chr1	21021424	21021629	206	MSN
chr1	21022167	21023074	908	MIG,AST,MSN,OLI,mixed,endothelial
chr1	21024893	21025211	319	MSN
chr1	21034693	21036084	1392	INT,AST,OLI,MSN
chr1	21037181	21037951	771	MSN
chr1	21048413	21049370	958	OLI,AST
chr1	21051201	21051712	512	MIG
chr1	21058187	21058397	211	OLI
chr1	21068955	21069218	264	mixed
chr1	21069611	21069845	235	mixed
chr1	21072371	21073069	699	OLI,MSN
chr1	21073449	21073700	252	OLI
chr1	21083351	21083608	258	MSN
chr1	21090616	21090826	211	MIG
chr1	21090975	21091780	806	MSN,OLI,MIG,INT
chr1	21100460	21100879	420	OLI
chr1	21112876	21113164	289	OLI
chr1	21117181	21118125	945	OLI,MIG,AST
chr1	21118224	21118488	265	OLI
chr1	21129412	21129678	267	OLI
chr1	21139631	21139926	296	OLI,AST
chr1	21149297	21150281	985	MSN,INT,OLI,AST,mixed
chr1	21164351	21164606	256	MSN
chr1	21165657	21166157	501	MSN
chr1	21175336	21177393	2058	MIG,OLI,MSN,AST,INT,mixed,endothelial
chr1	21183853	21184928	1076	MIG
chr1	21187986	21188580	595	INT
chr1	21192944	21193300	357	MSN
chr1	21194690	21195568	879	OLI,AST,MIG,MSN,INT,mixed,endothelial
chr1	21198375	21199284	910	MSN
chr1	21201287	21201605	319	MSN
chr1	21216731	21217156	426	MSN
chr1	21217915	21218229	315	MSN,INT,OLI
chr1	21220741	21221235	495	OLI,AST,INT
chr1	21224297	21224776	480	MSN
chr1	21227735	21228279	545	MSN
chr1	21231664	21232340	677	OLI,MSN,AST,INT,mixed
chr1	21234441	21235160	720	MSN,INT
chr1	21243606	21243852	247	INT
chr1	21249959	21250429	471	MSN
chr1	21251799	21252535	737	MSN
chr1	21254025	21255604	1580	AST,INT,OLI,mixed,MIG,MSN,endothelial
chr1	21261747	21263107	1361	endothelial,AST,INT,MIG,OLI,mixed,MSN
chr1	21268573	21269183	611	AST
chr1	21270225	21270509	285	OLI,MSN
chr1	21276977	21277589	613	OLI,AST,INT
chr1	21277955	21278623	669	OLI,AST,endothelial
chr1	21279364	21279707	344	endothelial,mixed
chr1	21282489	21282840	352	MSN
chr1	21283964	21284520	557	AST,MSN
chr1	21284811	21285155	345	MIG
chr1	21289647	21290563	917	OLI,MSN,endothelial,AST,INT,MIG
chr1	21292674	21293266	593	endothelial,MSN
chr1	21293296	21293495	200	endothelial
chr1	21294758	21295280	523	MSN
chr1	21296869	21297260	392	AST
chr1	21302709	21303169	461	OLI,AST
chr1	21305703	21306115	413	OLI
chr1	21308351	21308550	200	endothelial
chr1	21308845	21309222	378	mixed,AST
chr1	21309977	21310195	219	OLI
chr1	21310350	21311550	1201	OLI,AST,MIG
chr1	21314225	21314602	378	AST
chr1	21317146	21317751	606	AST,endothelial,OLI
chr1	21318634	21318977	344	AST,endothelial
chr1	21319433	21319721	289	AST,OLI
chr1	21322531	21322927	397	OLI
chr1	21324327	21324936	610	MSN,endothelial,AST,mixed,MIG
chr1	21325542	21326394	853	MSN,OLI,AST
chr1	21326633	21327403	771	MSN,AST,mixed
chr1	21329300	21329833	534	MSN
chr1	21331895	21332226	332	MSN
chr1	21332640	21333104	465	MSN
chr1	21333859	21336107	2249	MIG,OLI,AST
chr1	21337886	21338159	274	mixed
chr1	21338797	21339001	205	mixed
chr1	21342501	21342805	305	AST
chr1	21344087	21346257	2171	MSN,OLI,AST,MIG,INT,mixed,endothelial
chr1	21353502	21354085	584	MSN,OLI
chr1	21361220	21363102	1883	AST,OLI,INT
chr1	21365085	21365318	234	MIG
chr1	21368171	21369094	924	OLI,INT,MSN,AST,mixed,endothelial,MIG
chr1	21370549	21370887	339	OLI,AST,INT
chr1	21371724	21371927	204	AST
chr1	21384171	21385147	977	MIG
chr1	21397757	21398527	771	MSN,INT
chr1	21434294	21434536	243	MSN
chr1	21436680	21437390	711	AST,MSN,OLI,INT
chr1	21439602	21441034	1433	MSN,OLI,AST,MIG,INT,mixed,endothelial
chr1	21469678	21469879	202	MIG
chr1	21470646	21471153	508	MSN
chr1	21490786	21491132	347	OLI,MSN
chr1	21497805	21498014	210	MSN
chr1	21503528	21504154	627	OLI,MSN
chr1	21508859	21509433	575	OLI,endothelial,MSN,AST,mixed
chr1	21511740	21512281	542	AST
chr1	21519211	21519863	653	MSN
chr1	21524618	21525471	854	AST,OLI,MIG
chr1	21534866	21535065	200	MSN
chr1	21537367	21537854	488	OLI,AST
chr1	21538373	21538662	290	endothelial
chr1	21539890	21540214	325	OLI,AST
chr1	21541448	21542163	716	INT
chr1	21547349	21548428	1080	AST,OLI
chr1	21550504	21550919	416	MSN
chr1	21573914	21575047	1134	OLI,INT,MSN,AST,endothelial
chr1	21577390	21577813	424	AST
chr1	21586916	21587414	499	MSN,OLI
chr1	21589954	21591056	1103	AST,INT,MSN
chr1	21595419	21595766	348	OLI
chr1	21603587	21604125	539	MSN
chr1	21607640	21608155	516	OLI,MIG,AST,mixed
chr1	21610983	21611516	534	MSN
chr1	21618981	21619226	246	AST
chr1	21619317	21619564	248	MSN
chr1	21620314	21620939	626	MIG,OLI,AST,INT,MSN
chr1	21622075	21622766	692	OLI,MSN
chr1	21624449	21625240	792	OLI,INT,AST
chr1	21630992	21631409	418	OLI
chr1	21631834	21632523	690	MSN,OLI
chr1	21633782	21634281	500	OLI
chr1	21634523	21634998	476	OLI
chr1	21638710	21639227	518	MSN,AST,OLI
chr1	21639494	21640269	776	MSN,OLI,INT
chr1	21641173	21641429	257	MSN
chr1	21645539	21646260	722	OLI
chr1	21651184	21652338	1155	OLI,INT,MSN,MIG,AST,endothelial
chr1	21652578	21653049	472	OLI
chr1	21653463	21654226	764	OLI,MIG,AST
chr1	21655375	21655601	227	OLI
chr1	21655697	21656104	408	MSN,AST
chr1	21656405	21656730	326	AST
chr1	21658937	21659739	803	OLI,INT,MIG,MSN,AST,mixed,endothelial
chr1	21662001	21662326	326	INT
chr1	21663026	21663648	623	AST
chr1	21666575	21666827	253	MSN
chr1	21669181	21670075	895	OLI,INT,MSN,AST,MIG
chr1	21671716	21672271	556	AST,OLI
chr1	21673181	21673770	590	MSN,OLI,AST,INT
chr1	21680731	21681259	529	MSN
chr1	21692442	21693495	1054	MSN,OLI
chr1	21694500	21694902	403	AST
chr1	21703395	21703935	541	OLI
chr1	21704059	21704394	336	OLI
chr1	21704692	21705119	428	OLI
chr1	21705251	21705961	711	OLI
chr1	21706092	21706854	763	MSN,mixed,AST,OLI,INT,MIG
chr1	21709439	21709823	385	MSN
chr1	21714436	21714670	235	MSN
chr1	21715385	21716412	1028	MSN,OLI
chr1	21723980	21724412	433	MSN,OLI
chr1	21749889	21750102	214	MSN
chr1	21764320	21764981	662	MSN,OLI
chr1	21765101	21765367	267	OLI
chr1	21768099	21768632	534	MIG
chr1	21771600	21771923	324	MIG
chr1	21774662	21775832	1171	OLI,MSN
chr1	21781911	21784016	2106	MSN,OLI,AST,MIG,INT,endothelial,mixed
chr1	21814282	21814788	507	INT,MSN
chr1	21815038	21815363	326	MSN
chr1	21818724	21818942	219	OLI
chr1	21819869	21820104	236	MSN
chr1	21847579	21847841	263	MSN
chr1	21857332	21857700	369	MIG
chr1	21858108	21858344	237	endothelial
chr1	21865853	21866408	556	MIG
chr1	21869514	21870178	665	OLI,AST
chr1	21875150	21875349	200	INT
chr1	21875525	21875911	387	INT
chr1	21891828	21892414	587	MSN,OLI
chr1	21896616	21897088	473	mixed,AST,INT
chr1	21898716	21898947	232	mixed
chr1	21904840	21905355	516	MSN
chr1	21909775	21910174	400	MIG
chr1	21911140	21911768	629	mixed,endothelial,OLI
chr1	21913571	21914217	647	MSN
chr1	21914852	21915331	480	OLI,AST
chr1	21919486	21919765	280	MSN
chr1	21926908	21927696	789	mixed
chr1	21936760	21938022	1263	OLI,MIG,AST,INT,MSN,mixed,endothelial
chr1	21939573	21940161	589	OLI,MIG
chr1	21942805	21943238	434	MSN
chr1	21947029	21947247	219	mixed
chr1	21963645	21964297	653	MSN,OLI,INT,MIG,AST,mixed,endothelial
chr1	21968502	21969621	1120	MSN,OLI
chr1	22005045	22005485	441	MSN
chr1	22018709	22019511	803	MIG
chr1	22024104	22026339	2236	MSN,INT,OLI,MIG,AST,mixed,endothelial
chr1	22031393	22031960	568	MIG
chr1	22034625	22035148	524	MSN
chr1	22037747	22038616	870	OLI,AST
chr1	22039547	22040176	630	MIG,AST,endothelial
chr1	22048160	22048759	600	MSN,MIG
chr1	22052139	22053824	1686	OLI,INT,MIG,MSN,AST,endothelial,mixed
chr1	22060063	22060535	473	MSN
chr1	22066132	22066493	362	MSN
chr1	22071281	22071943	663	MSN
chr1	22074636	22075187	552	MIG
chr1	22075549	22076134	586	MIG
chr1	22081036	22081290	255	AST
chr1	22089691	22090061	371	MIG
chr1	22090832	22091315	484	OLI
chr1	22101140	22101429	290	MIG
chr1	22105340	22105944	605	AST,MSN,INT,OLI,mixed
chr1	22108024	22109143	1120	OLI,mixed
chr1	22112614	22112813	200	AST
chr1	22114221	22115012	792	AST,OLI
chr1	22116776	22117570	795	OLI
chr1	22117806	22118054	249	OLI
chr1	22120715	22120933	219	MSN
chr1	22121446	22121819	374	MSN
chr1	22122226	22122885	660	OLI,MSN,MIG
chr1	22126363	22126825	463	OLI
chr1	22127314	22127912	599	MSN
chr1	22131095	22131629	535	MSN
chr1	22131786	22132138	353	OLI
chr1	22136993	22137483	491	mixed
chr1	22141769	22143570	1802	INT,MSN,OLI,AST,mixed
chr1	22153241	22153564	324	MSN
chr1	22159988	22160187	200	mixed
chr1	22166664	22166909	246	MSN
chr1	22180678	22181087	410	MSN
chr1	22205305	22205533	229	INT
chr1	22207434	22208423	990	mixed,INT,OLI
chr1	22216322	22216613	292	MSN
chr1	22234254	22234885	632	MSN
chr1	22248584	22249087	504	AST
chr1	22250805	22251049	245	mixed
chr1	22253795	22254276	482	AST
chr1	22255798	22256005	208	mixed
chr1	22258804	22259129	326	mixed
chr1	22259493	22259807	315	mixed
chr1	22265221	22265552	332	MSN
chr1	22275565	22275767	203	MSN
chr1	22275771	22276169	399	mixed,AST,OLI,MSN
chr1	22287871	22288466	596	AST
chr1	22291857	22292427	571	mixed,endothelial
chr1	22318233	22318880	648	AST,INT
chr1	22328867	22329113	247	mixed
chr1	22331597	22331844	248	MSN
chr1	22341966	22342494	529	MSN,INT,AST
chr1	22348141	22348724	584	mixed
chr1	22349628	22350496	869	MSN
chr1	22360539	22360975	437	MSN
chr1	22375882	22376349	468	INT
chr1	22383597	22384327	731	MSN
chr1	22395356	22395769	414	MSN
chr1	22414199	22414579	381	mixed
chr1	22416447	22416974	528	OLI,MSN,AST,INT,mixed
chr1	22418847	22419509	663	MSN
chr1	22420293	22420797	505	OLI,MIG,AST,MSN,INT,endothelial
chr1	22428582	22428947	366	MIG
chr1	22447619	22447919	301	INT
chr1	22450940	22452942	2003	OLI,MIG,MSN,AST,endothelial,INT,mixed
chr1	22469987	22470587	601	MSN
chr1	22471193	22471399	207	mixed
chr1	22492075	22492631	557	MIG
chr1	22494170	22494653	484	MIG
chr1	22517947	22518735	789	MSN,INT
chr1	22524418	22524727	310	MIG
chr1	22525783	22526484	702	INT
chr1	22527611	22528213	603	MIG,INT
chr1	22529970	22530525	556	MSN
chr1	22532634	22533879	1246	INT,MSN
chr1	22537177	22537778	602	MIG,AST
chr1	22545204	22545513	310	AST
chr1	22551163	22551446	284	INT
chr1	22554685	22555249	565	MSN,OLI
chr1	22563015	22563827	813	MSN,INT,OLI
chr1	22570697	22570935	239	MSN
chr1	22572647	22573347	701	INT
chr1	22575564	22576165	602	INT,MIG
chr1	22577453	22577689	237	MSN
chr1	22582804	22583291	488	INT
chr1	22601764	22602417	654	MSN
chr1	22611540	22611746	207	MIG
chr1	22626104	22626681	578	MSN,INT
chr1	22636087	22637128	1042	MIG,OLI
chr1	22637398	22638038	641	MIG
chr1	22641720	22642440	721	OLI,MIG,AST,INT,MSN
chr1	22642686	22643909	1224	MIG
chr1	22645557	22646185	629	MIG
chr1	22652314	22653506	1193	MIG,OLI
chr1	22654092	22654461	370	MIG
chr1	22661878	22663330	1453	MIG,OLI,INT,MSN
chr1	22665845	22666125	281	AST
chr1	22673343	22673832	490	AST
chr1	22673961	22674435	475	MIG,MSN,OLI,INT
chr1	22676687	22677296	610	AST,OLI
chr1	22679290	22679504	215	MSN
chr1	22680730	22681073	344	MIG
chr1	22690974	22691218	245	MIG
chr1	22702781	22703133	353	MIG
chr1	22704156	22704829	674	OLI,MSN,INT,AST,MIG,mixed
chr1	22708375	22708629	255	MIG
chr1	22708774	22708993	220	MIG
chr1	22709698	22711833	2136	MIG,OLI,INT,MSN,AST,mixed
chr1	22716584	22717628	1045	MIG
chr1	22722898	22723543	646	OLI,MSN
chr1	22728827	22729072	246	INT,mixed
chr1	22735073	22735698	626	MIG
chr1	22736396	22736986	591	AST
chr1	22737653	22738372	720	MSN,MIG
chr1	22745017	22745466	450	OLI
chr1	22750039	22751033	995	MIG,MSN,OLI
chr1	22760442	22760822	381	MSN,OLI
chr1	22761478	22763057	1580	OLI,AST,MSN,INT
chr1	22771902	22772448	547	OLI,AST
chr1	22773711	22774658	948	AST,OLI
chr1	22775482	22776530	1049	MSN
chr1	22778524	22779671	1148	AST,OLI,mixed,INT
chr1	22780747	22781006	260	OLI
chr1	22782213	22782737	525	OLI,AST
chr1	22786583	22787107	525	MSN
chr1	22788290	22788489	200	OLI
chr1	22790562	22790801	240	mixed
chr1	22794627	22795077	451	MIG,OLI
chr1	22799685	22800646	962	INT,MSN,AST,mixed
chr1	22801451	22802063	613	AST,OLI
chr1	22804144	22804654	511	MSN
chr1	22806238	22807819	1582	OLI,AST,MIG,MSN,INT,mixed
chr1	22808269	22809360	1092	OLI,AST,INT,MIG
chr1	22814488	22815998	1511	AST,INT,OLI
chr1	22818888	22819357	470	OLI,mixed
chr1	22826517	22826982	466	AST
chr1	22828568	22829338	771	MSN,OLI,AST
chr1	22829651	22830453	803	AST
chr1	22835521	22836344	824	OLI
chr1	22841290	22842544	1255	INT,OLI,AST
chr1	22846363	22847190	828	MSN,MIG
chr1	22850270	22851398	1129	OLI,AST,MIG
chr1	22851514	22851937	424	MIG,OLI
chr1	22854735	22855138	404	OLI
chr1	22855803	22856482	680	AST,OLI,INT
chr1	22860244	22860888	645	OLI
chr1	22861586	22862342	757	OLI,INT,MSN,AST,MIG
chr1	22868391	22868628	238	AST
chr1	22870220	22870788	569	AST
chr1	22875736	22876170	435	OLI
chr1	22876726	22877129	404	MSN,OLI
chr1	22881592	22882295	704	MSN,OLI
chr1	22888941	22889527	587	OLI,MSN,INT,AST
chr1	22911262	22911623	362	MSN
chr1	22915409	22915646	238	AST
chr1	22915810	22916914	1105	AST,MIG,OLI,MSN
chr1	22930155	22930617	463	MSN,AST,MIG,OLI,INT
chr1	22953124	22953393	270	MSN
chr1	22962488	22962818	331	MIG
chr1	22964148	22964500	353	MIG,MSN,AST
chr1	22976311	22976923	613	MIG,AST,MSN,INT,OLI
chr1	22987680	22988073	394	MSN
chr1	23010511	23011393	883	MIG
chr1	23013644	23014005	362	INT
chr1	23018749	23020411	1663	OLI,MSN,AST,MIG,INT,endothelial,mixed
chr1	23020553	23020831	279	MSN
chr1	23065578	23065957	380	INT
chr1	23069318	23070043	726	AST
chr1	23071771	23072867	1097	AST,MSN
chr1	23081018	23081350	333	MSN
chr1	23083798	23084027	230	AST
chr1	23084640	23085140	501	MSN
chr1	23085444	23085937	494	MIG
chr1	23088819	23089044	226	AST
chr1	23098523	23099074	552	MSN,OLI,AST,INT,MIG,mixed
chr1	23100287	23100621	335	MIG
chr1	23111438	23112458	1021	MSN,MIG,AST
chr1	23113532	23114751	1220	OLI,MIG
chr1	23122285	23123017	733	MIG,AST
chr1	23149062	23149352	291	MIG
chr1	23167143	23170080	2938	MSN,OLI,INT,AST,MIG,mixed,endothelial
chr1	23177066	23178497	1432	MSN,INT,AST,OLI,MIG,mixed,endothelial
chr1	23180579	23180834	256	MIG
chr1	23184394	23185002	609	MSN,AST,MIG,OLI,INT
chr1	23189030	23189255	226	MIG
chr1	23202182	23203387	1206	MSN,OLI,INT
chr1	23210284	23210541	258	MSN
chr1	23216232	23217906	1675	MSN,OLI,AST
chr1	23227384	23228519	1136	MSN,OLI
chr1	23237684	23238110	427	MSN
chr1	23251904	23252121	218	MSN
chr1	23259902	23260402	501	MSN
chr1	23274060	23274290	231	MSN
chr1	23278667	23279530	864	MSN
chr1	23282674	23283299	626	MSN
chr1	23283651	23284123	473	AST,MSN
chr1	23291498	23292210	713	MSN,OLI
chr1	23300458	23301025	568	MSN
chr1	23301296	23301711	416	MSN
chr1	23302562	23303140	579	MSN
chr1	23335339	23335544	206	OLI
chr1	23343281	23345230	1950	OLI,MSN,AST,MIG,endothelial,INT,mixed
chr1	23356293	23357213	921	OLI,AST,INT
chr1	23357330	23357559	230	OLI
chr1	23367567	23370000	2434	OLI,MSN,INT,MIG,AST,endothelial,mixed
chr1	23371970	23372170	201	MSN
chr1	23376969	23377635	667	AST,mixed,endothelial
chr1	23378097	23378763	667	MIG
chr1	23379922	23380155	234	MIG
chr1	23383578	23383890	313	mixed,AST
chr1	23389834	23390076	243	MIG
chr1	23394617	23395486	870	AST,mixed,OLI
chr1	23397545	23397859	315	MSN
chr1	23397993	23398286	294	MSN
chr1	23400930	23401178	249	mixed
chr1	23402036	23402839	804	MIG
chr1	23403547	23404262	716	AST,OLI,MSN,INT,MIG,mixed
chr1	23421770	23422663	894	OLI,INT,MIG,mixed
chr1	23422853	23423254	402	OLI,MSN
chr1	23423744	23423994	251	AST
chr1	23424131	23425209	1079	AST,OLI
chr1	23443887	23444650	764	MSN,AST,OLI
chr1	23446645	23447089	445	OLI
chr1	23451779	23452396	618	AST,INT
chr1	23465950	23466909	960	OLI,AST,MIG,MSN
chr1	23467963	23468165	203	MSN
chr1	23470420	23471105	686	AST,mixed
chr1	23475054	23475681	628	AST,OLI,MSN
chr1	23478916	23479291	376	AST
chr1	23483060	23484890	1831	AST,OLI,MIG,INT,MSN,endothelial,mixed
chr1	23496696	23497582	887	MIG,OLI,AST,INT,mixed,MSN
chr1	23518532	23519045	514	AST
chr1	23530737	23531765	1029	OLI,MIG,AST,INT,MSN,mixed,endothelial
chr1	23532991	23533816	826	MIG
chr1	23539351	23540183	833	OLI,MIG,MSN,AST,mixed,endothelial,INT
chr1	23544355	23545214	860	OLI,AST,MIG,MSN,INT,endothelial
chr1	23554310	23555319	1010	MIG,OLI,MSN,AST,endothelial,INT,mixed
chr1	23559118	23559926	809	MIG,MSN,OLI,AST,INT,endothelial,mixed
chr1	23561666	23562652	987	OLI,AST,endothelial,mixed
chr1	23567130	23567555	426	MIG
chr1	23567590	23569788	2199	OLI,AST,MIG
chr1	23577334	23577711	378	endothelial,mixed
chr1	23580421	23581755	1335	OLI,endothelial,MIG,MSN
chr1	23585427	23586071	645	MSN
chr1	23590500	23590716	217	OLI
chr1	23598014	23598961	948	OLI
chr1	23618498	23618851	354	MSN
chr1	23619283	23619927	645	MSN,OLI,endothelial
chr1	23634502	23635414	913	OLI,AST,MSN,MIG,endothelial,mixed
chr1	23637227	23637791	565	OLI,MSN,AST,MIG,INT
chr1	23639326	23639838	513	INT
chr1	23643677	23644372	696	AST
chr1	23691266	23692393	1128	OLI,INT,MIG,AST,endothelial,MSN,mixed
chr1	23694235	23694667	433	MSN
chr1	23696499	23696828	330	MSN
chr1	23712574	23712778	205	INT
chr1	23723654	23724037	384	MIG
chr1	23727215	23727627	413	MIG,AST
chr1	23727935	23728670	736	MIG
chr1	23742724	23744175	1452	MSN,OLI,INT,AST,MIG,mixed,endothelial
chr1	23751170	23751619	450	OLI,MIG,MSN
chr1	23758619	23759729	1111	OLI,AST,MSN,mixed,INT
chr1	23763062	23763307	246	AST
chr1	23771826	23772458	633	OLI,MSN,MIG,AST,mixed,INT
chr1	23777584	23778918	1335	MSN,OLI,MIG,INT,AST,endothelial,mixed
chr1	23784665	23785249	585	INT
chr1	23790603	23791933	1331	OLI,INT,MSN,MIG,AST,mixed,endothelial
chr1	23792830	23794093	1264	MSN
chr1	23799381	23801360	1980	MIG,AST,MSN,INT,OLI,mixed,endothelial
chr1	23809420	23810125	706	OLI,MIG,MSN,AST
chr1	23810503	23811197	695	MIG,MSN,OLI
chr1	23824536	23826174	1639	MSN,OLI,AST,MIG,INT,mixed,endothelial
chr1	23837986	23838833	848	MIG,OLI,MSN
chr1	23845583	23845833	251	OLI
chr1	23848401	23849536	1136	MSN,OLI
chr1	23854458	23854962	505	OLI,MSN
chr1	23865623	23865910	288	MIG
chr1	23867173	23869395	2223	OLI,MSN,INT,MIG,AST,mixed,endothelial
chr1	23869572	23869840	269	MIG
chr1	23895197	23895396	200	MIG
chr1	23902716	23903194	479	AST,MIG
chr1	23908706	23909419	714	MIG
chr1	23915993	23917172	1180	MIG,AST,OLI
chr1	23919864	23920516	653	AST,INT
chr1	23930788	23931445	658	MSN,MIG
chr1	23951429	23951972	544	AST
chr1	23958591	23960733	2143	MIG,OLI,AST,MSN,endothelial,INT,mixed
chr1	23979501	23981013	1513	MSN,OLI,MIG,AST,endothelial,INT,mixed
chr1	23989284	23989495	212	MSN
chr1	24018578	24019350	773	AST,MSN,endothelial,OLI,mixed
chr1	24020162	24020495	334	mixed
chr1	24022464	24022698	235	MSN
chr1	24027947	24028356	410	OLI,MSN,AST
chr1	24045719	24046737	1019	MSN,OLI
chr1	24050805	24051727	923	MSN
chr1	24070702	24071201	500	MIG,AST,MSN,OLI,INT
chr1	24102895	24103347	453	AST
chr1	24111220	24111586	367	AST
chr1	24111687	24112232	546	MSN
chr1	24112366	24112860	495	MIG,AST,MSN,mixed,OLI
chr1	24120116	24120690	575	AST
chr1	24120941	24121140	200	endothelial
chr1	24125867	24126712	846	MIG
chr1	24136175	24136612	438	MSN
chr1	24143014	24143233	220	AST
chr1	24148570	24148840	271	MIG
chr1	24149396	24151548	2153	MSN,OLI,AST,MIG,INT
chr1	24157793	24158223	431	OLI,INT
chr1	24174035	24174237	203	MIG
chr1	24179470	24179782	313	MIG
chr1	24186757	24187971	1215	AST,MSN,INT,OLI,MIG,endothelial
chr1	24189416	24189877	462	MIG
chr1	24190040	24190673	634	MIG
chr1	24190897	24191324	428	MIG
chr1	24194861	24195472	612	MSN
chr1	24195664	24196204	541	AST
chr1	24197640	24198291	652	MIG
chr1	24199149	24199755	607	INT,OLI,MIG,MSN,endothelial,AST
chr1	24200072	24200277	206	MSN
chr1	24201852	24202499	648	OLI,AST,MIG,MSN,endothelial,mixed
chr1	24206028	24206311	284	MIG
chr1	24216270	24216597	328	AST
chr1	24221883	24222624	742	MSN
chr1	24226545	24227110	566	MIG
chr1	24233688	24234580	893	MSN
chr1	24248906	24249410	505	MIG
chr1	24283817	24284194	378	mixed
chr1	24289315	24290516	1202	OLI,AST,INT,MIG,endothelial
chr1	24294618	24295109	492	mixed,AST
chr1	24309740	24310057	318	MSN
chr1	24311786	24312072	287	AST
chr1	24316695	24317335	641	MIG,AST,MSN
chr1	24317923	24318820	898	AST
chr1	24319251	24319660	410	MSN
chr1	24320420	24321359	940	MSN
chr1	24321442	24322970	1529	MIG,AST,OLI
chr1	24335023	24335575	553	AST
chr1	24341193	24341531	339	MSN
chr1	24349505	24350300	796	MSN,OLI
chr1	24350914	24352283	1370	MIG
chr1	24355327	24355708	382	INT
chr1	24358144	24358830	687	AST,MIG
chr1	24363883	24365592	1710	MSN,OLI,AST,MIG
chr1	24369185	24369506	322	AST
chr1	24384042	24384805	764	MIG
chr1	24386165	24386508	344	AST
chr1	24391258	24392739	1482	OLI,AST,endothelial,MIG,INT,mixed,MSN
chr1	24402481	24402776	296	OLI
chr1	24403689	24404131	443	OLI
chr1	24413117	24414001	885	MSN,OLI,AST,MIG,INT
chr1	24414885	24416332	1448	OLI,MSN,INT,MIG,AST,endothelial,mixed
chr1	24419023	24419679	657	OLI,AST
chr1	24435542	24436460	919	OLI,MIG
chr1	24438006	24438876	871	OLI,AST,MIG,mixed
chr1	24442759	24443684	926	OLI,mixed
chr1	24454606	24454921	316	MSN
chr1	24463656	24464687	1032	AST,MSN,OLI
chr1	24464817	24465378	562	MIG
chr1	24468457	24469250	794	MSN,INT,OLI
chr1	24471978	24472244	267	OLI
chr1	24480915	24481465	551	MSN,MIG
chr1	24488016	24488599	584	MSN
chr1	24492081	24492282	202	MSN
chr1	24495717	24495969	253	MSN
chr1	24501319	24503579	2261	MIG,MSN,OLI,INT,AST,endothelial,mixed
chr1	24516571	24516797	227	OLI
chr1	24527079	24527425	347	OLI
chr1	24529357	24529556	200	OLI
chr1	24534026	24534403	378	MIG
chr1	24534981	24535514	534	MIG,OLI
chr1	24536490	24536763	274	MIG
chr1	24541749	24542317	569	OLI,MIG
chr1	24547091	24548089	999	MIG
chr1	24548597	24549087	491	MIG
chr1	24555632	24556163	532	MIG,OLI
chr1	24557680	24557976	297	MIG
chr1	24558549	24558748	200	OLI
chr1	24559008	24559775	768	MIG,mixed,OLI,endothelial
chr1	24567836	24568342	507	MIG
chr1	24572287	24572637	351	MIG
chr1	24575920	24576658	739	AST,OLI
chr1	24584210	24584621	412	MIG
chr1	24587067	24587592	526	OLI,MIG
chr1	24618864	24620151	1288	OLI,MSN
chr1	24634757	24635520	764	OLI,MIG,INT,AST,MSN
chr1	24639861	24640139	279	OLI
chr1	24641565	24643985	2421	MSN,OLI,MIG,INT,AST,endothelial,mixed
chr1	24659736	24660335	600	MSN
chr1	24688067	24689122	1056	OLI,AST,MIG,INT,mixed,MSN
chr1	24694214	24694637	424	INT,OLI
chr1	24695520	24695752	233	mixed
chr1	24704119	24706018	1900	OLI,AST,MSN,INT,MIG,mixed,endothelial
chr1	24708929	24709259	331	MIG
chr1	24714514	24715576	1063	OLI,AST,MSN,MIG
chr1	24717576	24718513	938	OLI,AST,MSN,MIG,INT
chr1	24720071	24720420	350	AST
chr1	24724357	24725019	663	OLI,mixed,endothelial
chr1	24725059	24725608	550	OLI,endothelial
chr1	24727269	24727945	677	MIG
chr1	24729974	24730924	951	OLI,INT,AST,mixed
chr1	24732928	24733669	742	MIG
chr1	24735410	24736619	1210	OLI,AST,INT,mixed
chr1	24743451	24743966	516	OLI
chr1	24744621	24746124	1504	OLI,MIG,MSN,AST,endothelial,INT,mixed
chr1	24751678	24752135	458	OLI,AST
chr1	24762272	24762934	663	MIG
chr1	24765276	24765685	410	MIG,OLI
chr1	24770918	24771185	268	AST
chr1	24779742	24779961	220	OLI
chr1	24793682	24794093	412	OLI
chr1	24801205	24801467	263	MIG
chr1	24802670	24803651	982	OLI,AST
chr1	24826297	24826554	258	OLI
chr1	24830491	24830950	460	OLI,INT,MIG
chr1	24834967	24835405	439	MIG,OLI
chr1	24847728	24848900	1173	OLI,MIG,AST,INT,MSN,endothelial,mixed
chr1	24849545	24849972	428	MIG,OLI
chr1	24856887	24857122	236	MIG
chr1	24864466	24864705	240	MIG
chr1	24870706	24871068	363	MIG
chr1	24871611	24873084	1474	MIG
chr1	24890851	24891065	215	MIG
chr1	24893456	24893926	471	AST,OLI
chr1	24897827	24898442	616	MIG,OLI
chr1	24905787	24906206	420	AST
chr1	24909345	24909918	574	MIG,OLI
chr1	24911242	24911442	201	endothelial
chr1	24911615	24912192	578	AST
chr1	24914001	24914652	652	OLI,AST
chr1	24921287	24921742	456	MIG
chr1	24929030	24930642	1613	MIG,endothelial,OLI
chr1	24932068	24932580	513	OLI,MIG,AST,MSN
chr1	24941579	24941945	367	MSN
chr1	24942074	24942273	200	MIG
chr1	24956894	24957409	516	MIG
chr1	24962346	24962830	485	AST
chr1	24964849	24965574	726	MIG,endothelial
chr1	24969925	24970293	369	MSN
chr1	24970882	24971187	306	MSN
chr1	24971730	24971959	230	MIG
chr1	24972124	24972511	388	MIG
chr1	24978381	24978947	567	MIG
chr1	24986453	24986895	443	MIG,AST
chr1	24991852	24992101	250	MIG
chr1	24992719	24992996	278	endothelial
chr1	24998649	24998852	204	MSN
chr1	25006214	25006623	410	MSN
chr1	25006854	25007060	207	MIG
chr1	25012250	25012452	203	MIG
chr1	25017306	25017535	230	endothelial
chr1	25020535	25020784	250	MIG
chr1	25022145	25023212	1068	MIG,OLI,endothelial,MSN,AST
chr1	25028433	25029096	664	MIG
chr1	25031726	25032651	926	MSN,endothelial,OLI
chr1	25033478	25034545	1068	MIG
chr1	25037185	25037384	200	MIG
chr1	25048192	25049289	1098	MSN,OLI
chr1	25053689	25054115	427	MIG
chr1	25055972	25056282	311	MSN
chr1	25065902	25066246	345	AST
chr1	25080217	25081091	875	MIG
chr1	25098999	25099779	781	MIG,INT
chr1	25101434	25101929	496	MIG,OLI,MSN,AST
chr1	25105178	25105462	285	INT
chr1	25110511	25110798	288	MIG
chr1	25120101	25120556	456	MIG
chr1	25123382	25123920	539	MSN,OLI
chr1	25128048	25128695	648	MSN
chr1	25131601	25132144	544	MIG
chr1	25134918	25135209	292	AST
chr1	25139904	25140726	823	MIG
chr1	25145853	25146917	1065	MIG
chr1	25167178	25168261	1084	OLI,MSN,AST
chr1	25174613	25175489	877	OLI,AST
chr1	25184050	25184306	257	MIG
chr1	25197291	25199314	2024	OLI,AST,INT,endothelial
chr1	25199957	25200226	270	INT
chr1	25204684	25205099	416	OLI,MSN,MIG,INT
chr1	25217649	25217925	277	INT
chr1	25231829	25233459	1631	MSN,OLI,MIG,AST,INT,endothelial,mixed
chr1	25239216	25240441	1226	MSN,OLI,MIG,AST,INT,mixed,endothelial
chr1	25246426	25248110	1685	OLI,AST,MSN,INT,MIG,endothelial,mixed
chr1	25252260	25252564	305	OLI
chr1	25254063	25254498	436	OLI
chr1	25255553	25256598	1046	MSN,AST
chr1	25267452	25268339	888	OLI,MIG,AST,MSN,INT,endothelial
chr1	25268569	25268837	269	OLI
chr1	25289871	25290273	403	OLI
chr1	25297557	25298001	445	MSN
chr1	25305856	25306119	264	MSN
chr1	25313645	25313844	200	INT
chr1	25319953	25320964	1012	MSN
chr1	25330595	25331008	414	MIG
chr1	25336747	25337121	375	OLI,MSN
chr1	25337769	25339542	1774	OLI,AST,MSN,MIG,mixed,INT,endothelial
chr1	25345095	25345294	200	mixed
chr1	25355729	25356161	433	MSN
chr1	25356850	25357715	866	MSN
chr1	25359676	25360060	385	MSN
chr1	25361233	25361491	259	MSN
chr1	25369097	25369815	719	MSN
chr1	25371033	25372214	1182	MSN
chr1	25378163	25378603	441	OLI
chr1	25383083	25383343	261	MSN
chr1	25383673	25383896	224	OLI
chr1	25394289	25394759	471	MSN
chr1	25395237	25395536	300	MSN
chr1	25402621	25402821	201	OLI
chr1	25403049	25403292	244	OLI
chr1	25429847	25431760	1914	MSN,OLI,MIG,INT,AST,mixed,endothelial
chr1	25433439	25433707	269	OLI
chr1	25438417	25438651	235	MIG
chr1	25443119	25443814	696	MSN,OLI
chr1	25446076	25446455	380	MSN
chr1	25449908	25450554	647	MSN
chr1	25451776	25452198	423	MIG
chr1	25460037	25460281	245	AST
chr1	25462857	25463093	237	INT
chr1	25474812	25475046	235	mixed
chr1	25481611	25481857	247	mixed
chr1	25483978	25484306	329	AST,INT
chr1	25485606	25485852	247	MIG
chr1	25486655	25486956	302	OLI,MSN,INT
chr1	25494964	25495189	226	mixed
chr1	25501355	25502027	673	MSN
chr1	25503466	25504137	672	MSN,OLI
chr1	25505085	25505610	526	mixed,endothelial,MIG
chr1	25520513	25520954	442	MIG,OLI,AST
chr1	25522197	25522771	575	MSN,OLI,AST
chr1	25524670	25525410	741	MSN
chr1	25532372	25532695	324	mixed
chr1	25537075	25537408	334	MIG
chr1	25541904	25542132	229	OLI
chr1	25543151	25544261	1111	OLI,MIG,MSN,endothelial,mixed,AST,INT
chr1	25544358	25545171	814	OLI,AST,MSN,MIG
chr1	25549314	25550159	846	MIG,mixed,endothelial,MSN
chr1	25550682	25550904	223	endothelial
chr1	25553967	25554271	305	OLI
chr1	25557415	25557829	415	OLI
chr1	25563436	25564220	785	OLI,AST,MIG,MSN
chr1	25566611	25567393	783	OLI,MSN,AST,INT,endothelial,mixed
chr1	25567918	25568452	535	mixed,INT
chr1	25568814	25569171	358	mixed,OLI
chr1	25572760	25573038	279	OLI,MIG
chr1	25577905	25578133	229	OLI
chr1	25580707	25581413	707	MIG
chr1	25581814	25582114	301	mixed
chr1	25590109	25590346	238	mixed
chr1	25608391	25608876	486	OLI,MIG,AST,INT,endothelial,MSN
chr1	25609891	25610471	581	MIG,INT
chr1	25615667	25618255	2589	OLI,MIG,INT,AST,mixed,MSN,endothelial
chr1	25619053	25619314	262	OLI,MSN
chr1	25622458	25622829	372	MSN
chr1	25631613	25632018	406	MIG
chr1	25639820	25640224	405	INT
chr1	25641859	25642256	398	mixed
chr1	25642565	25642918	354	MIG,endothelial
chr1	25643702	25644284	583	MSN
chr1	25647854	25649378	1525	INT,OLI,MSN
chr1	25649904	25650405	502	mixed
chr1	25651883	25652628	746	AST
chr1	25654839	25655195	357	OLI
chr1	25657037	25657945	909	MSN,OLI
chr1	25658823	25659345	523	MSN,OLI,INT,mixed
chr1	25666547	25667981	1435	INT,MSN
chr1	25669780	25670113	334	MIG
chr1	25672947	25673283	337	MSN
chr1	25675926	25676225	300	endothelial
chr1	25676230	25676974	745	AST,INT
chr1	25678887	25679498	612	MIG
chr1	25683323	25684468	1146	OLI,MSN,INT
chr1	25689515	25690335	821	MIG
chr1	25692630	25692846	217	OLI
chr1	25694063	25694398	336	MIG
chr1	25694584	25696372	1789	MIG,AST,endothelial,MSN,OLI
chr1	25699507	25700922	1416	OLI,mixed,INT
chr1	25703647	25705036	1390	MIG,MSN,INT,OLI
chr1	25711239	25712097	859	MIG
chr1	25725667	25726022	356	OLI
chr1	25727352	25728369	1018	OLI,AST,INT,MSN,MIG,mixed,endothelial
chr1	25730697	25731049	353	MIG
chr1	25737119	25737508	390	INT,OLI
chr1	25743074	25744544	1471	OLI,INT,AST,MIG,endothelial,mixed,MSN
chr1	25748687	25749081	395	INT
chr1	25754536	25754841	306	OLI
chr1	25766752	25766961	210	INT
chr1	25769089	25769301	213	MSN
chr1	25770868	25771141	274	MIG,AST
chr1	25771394	25771662	269	AST
chr1	25773307	25773753	447	AST
chr1	25774879	25775797	919	INT,MSN
chr1	25784517	25784905	389	mixed,endothelial
chr1	25785262	25785846	585	MSN,OLI
chr1	25786385	25787989	1605	AST,MSN,INT,OLI
chr1	25792076	25792279	204	INT
chr1	25796221	25797338	1118	MSN,OLI,AST,MIG
chr1	25799662	25800893	1232	AST,OLI,MIG,endothelial,INT,mixed,MSN
chr1	25805087	25806748	1662	MSN,OLI,AST,INT
chr1	25807360	25807861	502	MSN
chr1	25809383	25810247	865	MIG
chr1	25810390	25811185	796	MIG,OLI,INT,MSN,mixed,endothelial,AST
chr1	25819049	25821041	1993	OLI,MSN,AST,INT,MIG,mixed,endothelial
chr1	25825656	25825976	321	OLI
chr1	25831481	25832134	654	MIG
chr1	25834457	25834824	368	OLI
chr1	25837305	25837631	327	MSN
chr1	25844748	25845047	300	MSN
chr1	25858822	25860072	1251	MSN,OLI,MIG,INT,mixed,AST,endothelial
chr1	25861257	25861603	347	MIG
chr1	25867649	25868019	371	AST
chr1	25872742	25873010	269	MIG
chr1	25873229	25873442	214	AST
chr1	25874632	25876291	1660	MSN,OLI,MIG,INT,AST,mixed,endothelial
chr1	25892475	25892691	217	MSN,mixed
chr1	25894893	25896103	1211	MIG,MSN,OLI,AST,mixed,INT,endothelial
chr1	25899772	25900576	805	OLI,INT,AST
chr1	25904985	25907313	2329	MSN,AST,INT,OLI,MIG,endothelial,mixed
chr1	25907594	25908457	864	MSN
chr1	25909070	25909486	417	OLI
chr1	25915491	25915759	269	OLI
chr1	25917963	25918396	434	MSN
chr1	25921577	25921821	245	MSN
chr1	25922055	25924004	1950	MSN,OLI,MIG,INT,AST,mixed
chr1	25926736	25927871	1136	OLI,MIG,AST,INT
chr1	25931142	25932143	1002	MIG
chr1	25932721	25934508	1788	MSN,AST,INT,OLI
chr1	25938372	25938860	489	MSN,OLI
chr1	25945037	25945264	228	OLI
chr1	25952705	25953247	543	INT
chr1	25968152	25968970	819	MSN
chr1	25970988	25971764	777	MIG
chr1	25977775	25978196	422	INT
chr1	25988475	25989408	934	OLI
chr1	25990671	25991311	641	MIG
chr1	25996934	25999005	2072	MIG,mixed,OLI,MSN,AST,INT,endothelial
chr1	26015212	26015700	489	MIG
chr1	26016329	26017489	1161	MSN,OLI,AST,INT,MIG
chr1	26021445	26022270	826	AST,INT,MSN,OLI
chr1	26022488	26023122	635	MSN,OLI
chr1	26024283	26024518	236	MSN
chr1	26025139	26025398	260	OLI
chr1	26027505	26028019	515	MSN
chr1	26028325	26028797	473	OLI
chr1	26034664	26036292	1629	MSN,INT,OLI,AST,MIG,mixed,endothelial
chr1	26053706	26054277	572	MIG
chr1	26078619	26079035	417	MSN
chr1	26094199	26095115	917	MSN,AST,OLI
chr1	26096116	26096883	768	OLI
chr1	26104775	26105353	579	endothelial,OLI,MIG,AST,INT,MSN,mixed
chr1	26110135	26112638	2504	MSN,OLI,INT,MIG,AST,mixed,endothelial
chr1	26119739	26120292	554	MIG
chr1	26121921	26122485	565	MIG,OLI
chr1	26123308	26123642	335	MSN
chr1	26126294	26128242	1949	MSN,MIG,OLI
chr1	26132248	26132930	683	MSN
chr1	26137153	26137668	516	OLI,AST
chr1	26141852	26142303	452	MIG
chr1	26144778	26145646	869	OLI,MSN,AST,MIG,INT,endothelial,mixed
chr1	26153954	26154376	423	MSN
chr1	26156711	26156979	269	AST
chr1	26158900	26159134	235	AST
chr1	26161120	26162236	1117	INT,OLI,MSN,MIG,AST,mixed
chr1	26164084	26164879	796	OLI,MSN,MIG,INT,AST
chr1	26169154	26170451	1298	OLI,INT,MSN,MIG,AST,mixed,endothelial
chr1	26188167	26189007	841	MSN,OLI
chr1	26190268	26190695	428	OLI,MSN,MIG
chr1	26200901	26201574	674	MSN
chr1	26201888	26202226	339	MSN
chr1	26207656	26207990	335	AST
chr1	26224982	26225877	896	OLI,INT,MIG,AST,MSN
chr1	26233487	26235237	1751	OLI,MIG,MSN,AST,INT,mixed,endothelial
chr1	26237330	26237999	670	MSN
chr1	26239461	26240470	1010	OLI
chr1	26259112	26260179	1068	MIG
chr1	26271975	26272361	387	MSN
chr1	26272958	26273309	352	MSN
chr1	26274577	26275137	561	MIG
chr1	26275555	26276552	998	OLI,MIG,endothelial,AST,mixed,MSN
chr1	26278276	26278675	400	AST
chr1	26278883	26279260	378	MIG
chr1	26279376	26280512	1137	MSN,OLI,MIG,AST,INT,endothelial,mixed
chr1	26284590	26285328	739	MSN,OLI,MIG
chr1	26287041	26287373	333	endothelial,mixed
chr1	26288399	26289464	1066	MSN,MIG,OLI
chr1	26290340	26290938	599	MIG
chr1	26302835	26303273	439	endothelial
chr1	26305794	26307263	1470	MIG,MSN,OLI,AST,INT,mixed,endothelial
chr1	26315368	26315692	325	MIG
chr1	26317185	26317384	200	MIG
chr1	26317419	26318223	805	MSN,OLI
chr1	26318692	26318980	289	MIG
chr1	26320865	26321900	1036	MSN,OLI,MIG,AST,INT,mixed,endothelial
chr1	26336045	26336916	872	MIG,MSN,endothelial,OLI
chr1	26350777	26351125	349	mixed
chr1	26352043	26352251	209	MSN
chr1	26363626	26364107	482	MIG,OLI,AST,MSN,endothelial
chr1	26364842	26365339	498	AST,INT
chr1	26378051	26378710	660	INT,MSN,endothelial
chr1	26391125	26391922	798	OLI
chr1	26408257	26408900	644	MIG,OLI,AST,mixed
chr1	26409328	26409554	227	OLI
chr1	26409771	26410110	340	MSN
chr1	26411115	26411477	363	MSN
chr1	26417041	26417373	333	OLI,MSN,AST,MIG
chr1	26419387	26419691	305	MSN
chr1	26431404	26432818	1415	OLI,MSN,AST,INT,MIG,endothelial,mixed
chr1	26446311	26446766	456	MSN
chr1	26459310	26460405	1096	MSN,INT
chr1	26468898	26469199	302	AST
chr1	26470409	26470636	228	MSN
chr1	26471284	26473380	2097	MSN,OLI,AST,MIG,INT,mixed,endothelial
chr1	26482413	26482613	201	MSN
chr1	26487171	26487370	200	MIG
chr1	26497046	26497245	200	AST
chr1	26499858	26501683	1826	OLI,MSN,MIG,AST,INT,mixed,endothelial
chr1	26517062	26517266	205	AST
chr1	26529225	26530588	1364	MSN,INT,MIG,OLI,AST,endothelial
chr1	26531203	26531429	227	OLI
chr1	26532373	26532779	407	AST
chr1	26534861	26535454	594	OLI
chr1	26537878	26538396	519	MSN,MIG,OLI
chr1	26541495	26543173	1679	OLI,MIG,AST
chr1	26545532	26545920	389	MIG,endothelial
chr1	26554659	26556514	1856	OLI,INT,MSN,AST,MIG,mixed,endothelial
chr1	26556631	26556993	363	OLI
chr1	26565686	26566178	493	OLI
chr1	26570262	26570535	274	OLI
chr1	26574546	26575225	680	OLI,MIG,INT,AST
chr1	26582709	26583143	435	MIG
chr1	26597600	26597925	326	OLI,MIG
chr1	26598581	26599263	683	MIG
chr1	26602093	26602696	604	OLI,AST,MSN,MIG
chr1	26608931	26609211	281	MIG
chr1	26614845	26615369	525	MSN
chr1	26619943	26621749	1807	MSN,OLI,AST,MIG,endothelial,INT,mixed
chr1	26627771	26628537	767	MIG
chr1	26636420	26637089	670	MSN
chr1	26639428	26639803	376	MIG
chr1	26647764	26648596	833	MIG
chr1	26677093	26677861	769	MIG,AST,OLI,endothelial,INT
chr1	26682805	26683096	292	MIG
chr1	26686868	26687145	278	MSN
chr1	26690029	26690458	430	MIG
chr1	26692194	26693436	1243	MSN,OLI,MIG,INT,AST,mixed,endothelial
chr1	26695274	26697418	2145	MIG,AST,INT,OLI,MSN,mixed,endothelial
chr1	26697681	26698691	1011	MSN,OLI,MIG,INT,AST
chr1	26705977	26706284	308	MIG
chr1	26706412	26706754	343	MIG,OLI
chr1	26707967	26708181	215	AST
chr1	26716598	26717271	674	AST
chr1	26719066	26719292	227	MIG
chr1	26723109	26724469	1361	OLI,MSN,MIG,AST,mixed,endothelial,INT
chr1	26733644	26734973	1330	MIG,MSN,AST
chr1	26741718	26741968	251	MIG
chr1	26743770	26745442	1673	MIG,MSN,OLI,INT,endothelial,mixed,AST
chr1	26748217	26748651	435	AST,endothelial
chr1	26749176	26749835	660	AST,MSN
chr1	26753150	26753871	722	MSN,INT
chr1	26760963	26761504	542	AST,OLI,INT,MIG
chr1	26768649	26768848	200	endothelial
chr1	26771335	26772216	882	MSN,AST,OLI,INT
chr1	26776841	26777372	532	MSN
chr1	26779061	26779391	331	MIG
chr1	26779854	26780617	764	OLI,AST
chr1	26783717	26784394	678	AST
chr1	26786051	26786414	364	OLI,MIG
chr1	26786577	26789446	2870	OLI,MIG,MSN,AST,INT,mixed,endothelial
chr1	26794080	26794941	862	AST
chr1	26799250	26800761	1512	OLI,AST,INT,MSN,endothelial
chr1	26805062	26805440	379	MIG
chr1	26809777	26810392	616	MSN,OLI,MIG,mixed,AST,endothelial
chr1	26820520	26821083	564	MIG
chr1	26825779	26827478	1700	MSN,OLI,AST,INT,endothelial,MIG,mixed
chr1	26828478	26829041	564	MIG
chr1	26831907	26832586	680	MSN
chr1	26833443	26834083	641	OLI,INT
chr1	26838969	26839168	200	mixed
chr1	26848029	26848882	854	MSN
chr1	26848988	26849584	597	mixed,MSN
chr1	26852940	26853544	605	OLI,AST,MIG,MSN,endothelial
chr1	26857916	26858354	439	MSN
chr1	26862516	26863153	638	MSN
chr1	26864276	26865960	1685	OLI,MIG,MSN,AST,INT,endothelial,mixed
chr1	26871838	26872733	896	MSN,OLI
chr1	26877615	26878291	677	AST,OLI,MIG,MSN
chr1	26881168	26881551	384	MSN
chr1	26882010	26883024	1015	MSN
chr1	26889498	26890966	1469	MSN,OLI,MIG,INT,AST,mixed,endothelial
chr1	26899806	26901137	1332	MSN,OLI,MIG,AST,INT,endothelial,mixed
chr1	26910080	26910403	324	MSN
chr1	26913753	26914411	659	INT
chr1	26920706	26920921	216	OLI
chr1	26921067	26922399	1333	OLI,AST,MIG,MSN,mixed,INT,endothelial
chr1	26932373	26932800	428	MIG
chr1	26946247	26946553	307	AST,OLI
chr1	26949805	26950235	431	MSN
chr1	26960291	26960613	323	MSN
chr1	26966815	26967260	446	MSN,OLI,INT,AST,MIG
chr1	26972326	26972687	362	MSN
chr1	26983910	26984272	363	MSN
chr1	26986545	26987112	568	MSN,OLI,INT
chr1	26991314	26991893	580	MSN,OLI
chr1	26993117	26995080	1964	OLI,MSN,INT,MIG,AST
chr1	26997645	26997996	352	MIG,AST,OLI,MSN
chr1	26999448	26999674	227	endothelial
chr1	27001509	27002406	898	MIG,OLI,AST
chr1	27010718	27011404	687	MSN
chr1	27012425	27013346	922	MIG,OLI,AST,INT,endothelial,mixed,MSN
chr1	27015215	27015462	248	MIG
chr1	27027120	27027343	224	mixed
chr1	27031231	27032005	775	MSN,AST,OLI,INT,MIG,endothelial,mixed
chr1	27037915	27038594	680	MSN,MIG
chr1	27044518	27045147	630	OLI,AST,MIG,MSN,INT,mixed,endothelial
chr1	27045740	27046175	436	OLI,INT,MSN,AST,MIG
chr1	27057779	27058222	444	OLI,INT,AST
chr1	27058666	27059078	413	MSN
chr1	27067670	27067897	228	MIG
chr1	27070539	27071495	957	INT,mixed,MSN
chr1	27077474	27078418	945	MSN
chr1	27078812	27079098	287	MSN
chr1	27087346	27088222	877	OLI,AST
chr1	27097236	27097740	505	OLI,INT,MSN,AST,MIG
chr1	27099172	27100005	834	mixed,MSN,endothelial
chr1	27102544	27103155	612	OLI,MIG,AST,INT,MSN
chr1	27106413	27107295	883	MSN,OLI,MIG
chr1	27111784	27112493	710	OLI,MSN,MIG,AST,INT,endothelial,mixed
chr1	27114191	27114892	702	MSN,OLI
chr1	27116337	27117020	684	MIG
chr1	27117689	27119524	1836	MSN,AST,mixed,endothelial
chr1	27119676	27119917	242	endothelial
chr1	27122279	27123021	743	OLI,INT,MIG
chr1	27124332	27124695	364	MSN
chr1	27127458	27127734	277	INT
chr1	27129030	27129560	531	OLI,INT
chr1	27130849	27131101	253	OLI
chr1	27135641	27135843	203	MSN
chr1	27136203	27136455	253	AST
chr1	27136880	27137901	1022	MIG
chr1	27138959	27139185	227	MSN
chr1	27140546	27140771	226	MSN
chr1	27141506	27141784	279	MSN
chr1	27143348	27143640	293	mixed
chr1	27145266	27145583	318	INT
chr1	27145933	27146322	390	MSN,AST
chr1	27149020	27149760	741	INT,OLI,MIG
chr1	27150453	27151039	587	MSN
chr1	27152682	27153037	356	MSN,INT
chr1	27153406	27153636	231	MSN
chr1	27154451	27155595	1145	OLI,AST,MIG,MSN,INT,mixed,endothelial
chr1	27197806	27198377	572	MIG,INT,OLI,MSN,AST
chr1	27233649	27235744	2096	MSN,OLI,MIG,INT,AST,mixed,endothelial
chr1	27258486	27259001	516	AST
chr1	27284431	27285074	644	MSN,OLI,MIG,AST,mixed,INT
chr1	27287020	27287776	757	MSN
chr1	27296709	27297013	305	OLI,INT,AST,MSN
chr1	27299357	27301196	1840	AST,INT,mixed,MSN,OLI,MIG,endothelial
chr1	27307387	27307761	375	INT
chr1	27317946	27318868	923	INT
chr1	27321450	27323029	1580	MIG,OLI,MSN,AST,INT,mixed,endothelial
chr1	27326837	27327511	675	OLI
chr1	27328852	27329375	524	MSN
chr1	27332624	27333098	475	OLI,AST,MIG,MSN
chr1	27341412	27341768	357	MSN,MIG
chr1	27343318	27343690	373	MSN,endothelial
chr1	27349534	27350152	619	MSN,INT,mixed,OLI,AST,MIG
chr1	27350272	27350530	259	MSN
chr1	27351153	27351610	458	AST
chr1	27357071	27357862	792	OLI,MIG,AST,MSN
chr1	27360030	27360871	842	MSN,MIG
chr1	27365258	27367181	1924	OLI,INT,MIG,endothelial,AST,mixed,MSN
chr1	27369411	27370059	649	MIG
chr1	27379840	27380072	233	MSN
chr1	27380280	27380513	234	AST
chr1	27388406	27388664	259	MSN,MIG
chr1	27391377	27392793	1417	MSN,AST,INT,OLI,MIG,mixed,endothelial
chr1	27395272	27395710	439	OLI,mixed,MIG,MSN,INT,AST
chr1	27399247	27399795	549	MSN
chr1	27400280	27400479	200	AST
chr1	27402110	27403755	1646	AST,MIG,OLI,endothelial
chr1	27404607	27405446	840	MSN,AST
chr1	27405947	27406620	674	AST,OLI,INT
chr1	27412228	27413276	1049	MSN
chr1	27414041	27414474	434	AST
chr1	27416339	27416813	475	MIG,OLI,AST
chr1	27418167	27418803	637	OLI,MIG,AST,mixed,INT
chr1	27423545	27424243	699	MSN
chr1	27427196	27428961	1766	MIG,OLI,MSN,INT,AST,mixed
chr1	27430637	27431496	860	AST,OLI,MIG,endothelial,MSN
chr1	27435436	27436424	989	MIG
chr1	27436546	27436819	274	endothelial,MIG,mixed
chr1	27438784	27438998	215	MIG
chr1	27445387	27445615	229	MIG
chr1	27451315	27451647	333	MIG,INT
chr1	27458490	27458983	494	MSN,OLI
chr1	27464886	27465100	215	MIG
chr1	27468364	27468705	342	MIG
chr1	27471423	27471795	373	MIG
chr1	27487984	27488301	318	MIG
chr1	27488430	27489159	730	MIG
chr1	27489514	27490938	1425	OLI,MSN,AST,MIG,mixed,endothelial,INT
chr1	27491881	27492718	838	AST,OLI,INT,MIG
chr1	27496499	27498252	1754	MSN,mixed,OLI,AST,endothelial,INT
chr1	27503875	27505697	1823	OLI,AST,MSN,endothelial,mixed,INT,MIG
chr1	27509262	27509992	731	MSN
chr1	27513442	27514331	890	MIG,OLI
chr1	27518391	27518631	241	MSN
chr1	27519121	27519902	782	AST,OLI,INT
chr1	27520607	27521003	397	OLI
chr1	27521295	27521875	581	MIG,MSN,OLI,AST,INT
chr1	27522203	27522507	305	OLI
chr1	27525307	27525854	548	MIG,mixed,MSN,endothelial
chr1	27526006	27526228	223	MIG
chr1	27527106	27527449	344	AST,OLI
chr1	27527621	27529527	1907	OLI,AST,MSN,INT,MIG
chr1	27535784	27537282	1499	OLI,AST,INT,MIG,MSN
chr1	27537483	27537709	227	AST
chr1	27542286	27542757	472	MSN,OLI
chr1	27544751	27545734	984	AST,OLI
chr1	27548493	27549589	1097	MSN,AST
chr1	27556696	27558081	1386	OLI,MIG,MSN,endothelial,AST,mixed
chr1	27560212	27560516	305	MSN,INT
chr1	27561413	27561758	346	AST,INT
chr1	27563993	27564579	587	MIG,AST
chr1	27565056	27565354	299	AST
chr1	27566349	27567354	1006	MSN,AST,OLI
chr1	27568179	27568771	593	MIG,MSN,endothelial,INT,OLI,AST
chr1	27571317	27571949	633	AST,INT
chr1	27574854	27576226	1373	MSN,OLI,AST,INT,endothelial,MIG
chr1	27577346	27577802	457	MIG
chr1	27589714	27590337	624	AST,OLI,endothelial
chr1	27592154	27592904	751	MSN,OLI,AST
chr1	27594592	27595138	547	MSN,OLI
chr1	27599087	27599450	364	AST,MSN
chr1	27601687	27602747	1061	MIG,AST,OLI,INT,MSN
chr1	27602965	27604489	1525	AST,OLI,MIG,MSN,INT,endothelial,mixed
chr1	27606392	27606672	281	OLI,MIG
chr1	27607282	27607512	231	mixed
chr1	27608609	27608865	257	OLI,AST
chr1	27611527	27611864	338	MSN
chr1	27624443	27625527	1085	INT,MSN,OLI,MIG
chr1	27626010	27626348	339	MIG
chr1	27631122	27632027	906	MIG
chr1	27634231	27634458	228	endothelial,MIG,mixed
chr1	27635009	27635288	280	MIG
chr1	27635615	27635950	336	MSN
chr1	27636543	27637371	829	MSN,OLI
chr1	27643726	27644184	459	MIG,MSN,OLI,AST
chr1	27650548	27651346	799	OLI,MIG
chr1	27655180	27655463	284	MSN
chr1	27656146	27656376	231	mixed
chr1	27659313	27660325	1013	OLI,MIG,AST,MSN,endothelial,INT,mixed
chr1	27662227	27663669	1443	AST,endothelial,OLI,MIG,INT,MSN
chr1	27669136	27669619	484	MSN,OLI,MIG,AST,INT
chr1	27671440	27672635	1196	MSN,OLI,MIG,AST,INT,endothelial,mixed
chr1	27681988	27683032	1045	OLI
chr1	27689412	27689914	503	endothelial,mixed
chr1	27716337	27716834	498	MSN,OLI
chr1	27719596	27719830	235	MSN
chr1	27724998	27726604	1607	OLI,MSN,MIG,AST,INT,endothelial,mixed
chr1	27733137	27733373	237	OLI
chr1	27754976	27756059	1084	OLI
chr1	27772137	27773974	1838	MIG,OLI,MSN,AST,INT,endothelial,mixed
chr1	27777843	27778598	756	MSN,OLI
chr1	27785193	27786137	945	MSN
chr1	27787884	27788151	268	OLI
chr1	27789467	27790070	604	MIG,endothelial
chr1	27809777	27810306	530	MSN
chr1	27816983	27817542	560	mixed,endothelial
chr1	27830048	27831413	1366	OLI,MIG,AST,mixed,MSN,INT,endothelial
chr1	27832071	27833064	994	MSN
chr1	27851602	27851881	280	MSN
chr1	27857551	27858701	1151	MSN,INT,OLI,AST,MIG,endothelial,mixed
chr1	27858737	27859271	535	MIG,mixed
chr1	27862756	27863850	1095	MIG,MSN,OLI
chr1	27864064	27864631	568	MIG
chr1	27868928	27869650	723	MIG
chr1	27872107	27874073	1967	OLI,AST,MIG,MSN,INT,mixed,endothelial
chr1	27874637	27875588	952	MIG,OLI,AST
chr1	27876184	27876446	263	OLI
chr1	27884622	27885856	1235	MIG
chr1	27887151	27887805	655	MIG,OLI
chr1	27889535	27889811	277	MIG
chr1	27891315	27891887	573	MIG
chr1	27906803	27907316	514	OLI
chr1	27913989	27915362	1374	MSN,OLI,MIG,INT,AST,endothelial,mixed
chr1	27931631	27932141	511	MIG
chr1	27934818	27935457	640	MIG,MSN,OLI
chr1	27936816	27937381	566	MSN
chr1	27940237	27940644	408	OLI,MIG
chr1	27941236	27941503	268	OLI
chr1	27943305	27943711	407	MIG
chr1	27947591	27947810	220	MIG
chr1	27952140	27952384	245	MSN
chr1	27959293	27960516	1224	MSN,MIG,AST,OLI,INT,mixed,endothelial
chr1	27960715	27961566	852	OLI,AST
chr1	27967343	27967760	418	AST,OLI
chr1	27970397	27970707	311	AST
chr1	27971488	27972324	837	AST,OLI
chr1	27973888	27974596	709	OLI,INT
chr1	27979392	27979989	598	OLI,MIG,AST,MSN,mixed
chr1	27980471	27982069	1599	MSN,INT,OLI,AST
chr1	27991367	27991595	229	MSN
chr1	27992167	27992581	415	MIG
chr1	27992993	27993571	579	MSN
chr1	27993945	27994430	486	MIG
chr1	27997445	27998189	745	MSN
chr1	28015095	28015564	470	OLI
chr1	28035348	28035705	358	MIG
chr1	28036364	28036717	354	MIG,OLI
chr1	28036942	28037162	221	MIG
chr1	28056147	28056507	361	MIG
chr1	28058001	28058551	551	MSN
chr1	28065838	28066232	395	OLI,MSN
chr1	28066810	28067073	264	OLI
chr1	28072302	28072664	363	MIG,OLI
chr1	28077316	28077584	269	MSN
chr1	28078920	28079759	840	OLI,AST
chr1	28080616	28080824	209	MIG
chr1	28087709	28089210	1502	MSN,AST,OLI,MIG,INT,endothelial,mixed
chr1	28090315	28090599	285	OLI
chr1	28091046	28091477	432	OLI,MSN,MIG
chr1	28098966	28099315	350	OLI
chr1	28104697	28106032	1336	MSN,OLI,INT,AST,MIG
chr1	28107713	28108290	578	MIG
chr1	28111191	28111390	200	MIG
chr1	28112637	28113392	756	MIG,OLI
chr1	28115234	28115571	338	MIG
chr1	28123161	28123863	703	MIG,MSN,mixed
chr1	28125457	28125858	402	MIG
chr1	28126441	28126657	217	MIG
chr1	28127485	28128076	592	MIG,OLI
chr1	28128932	28129593	662	MSN,OLI
chr1	28131927	28132422	496	MSN
chr1	28132834	28133033	200	MIG
chr1	28135211	28135860	650	MIG
chr1	28139166	28139688	523	MIG
chr1	28144353	28144859	507	MSN
chr1	28154694	28155048	355	MIG
chr1	28156677	28157092	416	MIG
chr1	28159339	28159978	640	MIG
chr1	28160737	28160944	208	MIG
chr1	28160999	28161240	242	AST
chr1	28161816	28162076	261	MIG
chr1	28163107	28164532	1426	OLI,AST,INT,MSN,MIG
chr1	28169265	28169590	326	endothelial
chr1	28172258	28172543	286	INT
chr1	28172582	28173024	443	MIG,OLI
chr1	28173494	28174307	814	OLI,INT,MSN,mixed
chr1	28174632	28175294	663	MIG
chr1	28176399	28176844	446	MIG
chr1	28178223	28178444	222	MSN
chr1	28184020	28184252	233	MIG
chr1	28190460	28191255	796	MIG
chr1	28196965	28197300	336	MIG
chr1	28199400	28199764	365	endothelial
chr1	28208549	28209199	651	OLI,MIG,INT,MSN
chr1	28212907	28213130	224	MSN
chr1	28213354	28213981	628	MSN
chr1	28232411	28233154	744	OLI,MSN,AST,INT,MIG,endothelial
chr1	28235332	28236890	1559	MIG,OLI,AST,MSN,INT,endothelial,mixed
chr1	28246465	28249213	2749	MSN,OLI,endothelial,AST,MIG,INT,mixed
chr1	28258624	28260657	2034	MIG,OLI,MSN,AST,INT,endothelial,mixed
chr1	28278881	28279122	242	MSN
chr1	28281003	28281430	428	MIG
chr1	28283081	28283370	290	MIG
chr1	28291571	28291770	200	MIG
chr1	28306396	28306599	204	MIG
chr1	28314203	28315447	1245	MIG
chr1	28326217	28326416	200	MIG
chr1	28326612	28326834	223	MIG
chr1	28328109	28329723	1615	OLI,MIG,MSN,INT,AST,mixed,endothelial
chr1	28351290	28351835	546	MSN
chr1	28359507	28359924	418	MIG,MSN,OLI
chr1	28369029	28370624	1596	OLI,INT,MIG,MSN,AST,mixed,endothelial
chr1	28378295	28378703	409	MIG
chr1	28399547	28400031	485	AST
chr1	28407918	28408482	565	OLI
chr1	28408663	28409452	790	MSN
chr1	28409580	28410181	602	OLI,MSN,INT,AST,MIG
chr1	28414987	28415621	635	MSN
chr1	28427863	28428280	418	MIG
chr1	28437286	28438294	1009	MIG,MSN,OLI,AST,INT
chr1	28450651	28451530	880	MSN,OLI
chr1	28457730	28458790	1061	MSN
chr1	28469586	28469821	236	INT
chr1	28505357	28506759	1403	OLI,AST,MSN,MIG,INT,mixed,endothelial
chr1	28517424	28518762	1339	MSN,OLI,MIG,INT,mixed,AST,endothelial
chr1	28537630	28538346	717	OLI,MSN
chr1	28544594	28545671	1078	MSN
chr1	28552228	28553847	1620	MSN,OLI,MIG,INT,AST,endothelial,mixed
chr1	28580723	28582572	1850	MSN,OLI,INT,AST,MIG,mixed,endothelial
chr1	28589891	28590515	625	MIG,endothelial,mixed
chr1	28591737	28592995	1259	MIG,AST,OLI
chr1	28594619	28595005	387	INT,AST,OLI
chr1	28601718	28601917	200	mixed
chr1	28602356	28603330	975	OLI,MSN,INT,MIG,AST,mixed,endothelial
chr1	28613080	28613562	483	MSN,INT
chr1	28642184	28644018	1835	MIG,MSN,OLI,AST,INT,endothelial,mixed
chr1	28647758	28649368	1611	OLI,MSN,AST,MIG,INT,endothelial,mixed
chr1	28655504	28655795	292	MIG
chr1	28668017	28670074	2058	OLI,MSN,AST,MIG,INT,mixed,endothelial
chr1	28677298	28677699	402	MSN
chr1	28682636	28683215	580	MSN
chr1	28714885	28715376	492	MIG
chr1	28736070	28737982	1913	AST,OLI,MIG,MSN,INT,mixed,endothelial
chr1	28739997	28740334	338	MSN
chr1	28749057	28749828	772	MIG,AST
chr1	28755498	28755800	303	AST
chr1	28756452	28757190	739	MSN,OLI,AST
chr1	28765477	28765986	510	MSN
chr1	28766183	28766420	238	MSN
chr1	28774942	28775783	842	MIG,OLI,AST,MSN,INT,endothelial
chr1	28780097	28780411	315	MIG
chr1	28784821	28785693	873	MSN,MIG,OLI,AST,INT,endothelial,mixed
chr1	28801542	28801957	416	MSN
chr1	28806809	28807469	661	MSN,OLI
chr1	28811837	28812860	1024	MSN,INT
chr1	28814010	28814268	259	MSN
chr1	28816919	28817261	343	MSN
chr1	28823838	28824458	621	MSN,OLI
chr1	28828353	28828615	263	MSN
chr1	28830815	28831150	336	INT
chr1	28834978	28835892	915	AST,INT,OLI
chr1	28839273	28839634	362	INT
chr1	28845791	28846258	468	MIG
chr1	28854167	28856576	2410	MSN,OLI
chr1	28864967	28865276	310	MSN
chr1	28866031	28866315	285	MSN
chr1	28867814	28868214	401	MSN,OLI
chr1	28876318	28877510	1193	MSN,OLI,INT,MIG,AST
chr1	28881995	28882422	428	OLI,MIG,MSN,INT,AST,mixed,endothelial
chr1	28883749	28884096	348	MSN
chr1	28884592	28885271	680	MSN,OLI,AST,MIG
chr1	28886379	28888485	2107	MIG,AST,OLI,MSN,INT
chr1	28894641	28894898	258	MSN
chr1	28898482	28899002	521	MIG,AST
chr1	28899189	28899707	519	MSN
chr1	28902242	28902446	205	INT
chr1	28906332	28906564	233	MSN
chr1	28913842	28915507	1666	OLI,AST,MIG,MSN,INT,mixed,endothelial
chr1	28921348	28921739	392	MSN
chr1	28926581	28927268	688	MIG,endothelial
chr1	28927431	28929025	1595	MIG,MSN
chr1	28933309	28933686	378	MSN
chr1	28935116	28935412	297	MSN
chr1	28941023	28941859	837	MSN
chr1	28943503	28943825	323	MIG
chr1	28948195	28948400	206	MSN
chr1	28955964	28956248	285	MSN
chr1	28958949	28959721	773	MSN
chr1	28972005	28972801	797	MSN
chr1	28983644	28983907	264	MSN,AST
chr1	28986201	28986704	504	MIG
chr1	29004467	29005352	886	MSN
chr1	29011617	29012149	533	MSN
chr1	29033848	29034182	335	MIG,INT,MSN,OLI
chr1	29034340	29034543	204	MSN
chr1	29035529	29036828	1300	MSN,OLI
chr1	29043569	29043884	316	AST
chr1	29047348	29047581	234	MSN
chr1	29053922	29054195	274	MSN
chr1	29062105	29063037	933	MSN,OLI
chr1	29064516	29065098	583	MSN,OLI
chr1	29080394	29081797	1404	MSN,OLI
chr1	29096229	29097455	1227	MSN
chr1	29112527	29114040	1514	MSN,INT,OLI
chr1	29121089	29123020	1932	MSN,OLI,MIG,mixed
chr1	29123029	29123276	248	MSN
chr1	29123752	29124033	282	mixed
chr1	29124320	29125047	728	OLI,endothelial,AST,mixed
chr1	29133564	29134856	1293	OLI,AST,MIG,MSN
chr1	29136571	29136789	219	MSN
chr1	29145584	29146095	512	INT,MSN
chr1	29148655	29149043	389	MSN
chr1	29156600	29157206	607	INT,MSN
chr1	29161822	29162366	545	MSN
chr1	29162466	29163101	636	OLI,MSN
chr1	29176252	29176648	397	MSN
chr1	29180785	29182625	1841	MSN,AST,OLI,MIG,INT,mixed,endothelial
chr1	29195890	29196383	494	AST
chr1	29196969	29197800	832	MSN,OLI
chr1	29202049	29203268	1220	MIG,OLI,mixed,MSN,endothelial,AST,INT
chr1	29207430	29207747	318	AST
chr1	29207991	29208392	402	MSN
chr1	29212764	29213479	716	MSN,OLI
chr1	29216111	29217284	1174	MSN,OLI,INT
chr1	29218369	29218574	206	MSN
chr1	29222999	29223374	376	OLI
chr1	29230387	29231412	1026	MSN,OLI,MIG,AST,mixed,INT,endothelial
chr1	29235940	29236889	950	OLI,MIG,INT,AST,MSN,mixed,endothelial
chr1	29237158	29238500	1343	MSN,INT,OLI,AST,MIG,mixed
chr1	29245500	29246117	618	MSN,OLI,AST,INT
chr1	29247157	29247380	224	MSN
chr1	29256967	29257348	382	MSN,OLI
chr1	29259250	29260830	1581	INT,OLI,MSN,MIG,AST
chr1	29269236	29269786	551	OLI
chr1	29271295	29272038	744	MSN,mixed,OLI
chr1	29282917	29283739	823	MIG
chr1	29284565	29285217	653	INT
chr1	29299324	29299817	494	INT,AST
chr1	29302960	29303719	760	MSN,OLI
chr1	29322180	29323282	1103	MSN,OLI
chr1	29323418	29324108	691	AST,INT
chr1	29324251	29325238	988	MSN
chr1	29330885	29331110	226	INT
chr1	29340791	29341146	356	MSN
chr1	29344218	29344440	223	mixed
chr1	29354386	29354887	502	MSN
chr1	29355184	29355871	688	MSN
chr1	29383300	29383713	414	MSN
chr1	29394718	29394949	232	AST
chr1	29395092	29395544	453	AST,mixed
chr1	29417152	29417371	220	mixed
chr1	29423961	29424787	827	MSN
chr1	29426446	29426763	318	MSN
chr1	29443002	29443409	408	MIG
chr1	29445310	29445664	355	MSN
chr1	29450221	29450942	722	INT
chr1	29452533	29452822	290	MSN
chr1	29453380	29453603	224	mixed
chr1	29469328	29469752	425	AST,INT,mixed
chr1	29474052	29474592	541	INT
chr1	29486604	29487176	573	MSN
chr1	29498526	29499141	616	MSN
chr1	29503546	29503878	333	INT
chr1	29504150	29504567	418	mixed,INT,AST
chr1	29513331	29513685	355	INT,AST,OLI,MSN
chr1	29519688	29520021	334	INT
chr1	29524411	29524939	529	MSN,AST
chr1	29536930	29537169	240	MSN
chr1	29542489	29542878	390	INT,AST
chr1	29575265	29575574	310	INT
chr1	29575733	29576000	268	MSN
chr1	29610860	29611122	263	MSN
chr1	29631170	29631750	581	MSN
chr1	29649369	29650426	1058	MSN,INT,OLI
chr1	29665070	29665650	581	MSN
chr1	29668586	29668823	238	MSN
chr1	29672256	29672786	531	MSN
chr1	29673749	29673973	225	MSN
chr1	29675551	29675756	206	INT
chr1	29682699	29683203	505	INT,OLI
chr1	29686013	29686489	477	MSN,OLI
chr1	29688340	29689259	920	MSN,OLI
chr1	29689397	29689686	290	MSN,OLI,INT
chr1	29690145	29690422	278	INT
chr1	29694749	29696469	1721	MSN,OLI,INT
chr1	29698028	29698323	296	MSN,INT,OLI
chr1	29703575	29704718	1144	OLI,INT,MSN
chr1	29706777	29707280	504	INT,MSN
chr1	29709090	29709290	201	mixed
chr1	29716757	29717002	246	INT
chr1	29719305	29719692	388	MSN
chr1	29729329	29729722	394	MSN
chr1	29729879	29730246	368	MSN
chr1	29732216	29732777	562	MIG
chr1	29734552	29735225	674	MSN
chr1	29744551	29745005	455	MSN
chr1	29748894	29749355	462	OLI
chr1	29754049	29754479	431	OLI,INT
chr1	29754655	29755581	927	OLI,INT
chr1	29793044	29793497	454	OLI,INT,MSN,AST
chr1	29801587	29801849	263	AST
chr1	29811865	29812116	252	INT
chr1	29812267	29812718	452	INT,AST
chr1	29833519	29833781	263	MSN
chr1	29836681	29836885	205	MSN
chr1	29848944	29849363	420	MSN
chr1	29853996	29854350	355	MSN
chr1	29855207	29855460	254	OLI
chr1	29855780	29856084	305	MSN
chr1	29865099	29865335	237	INT
chr1	29867419	29867920	502	INT
chr1	29875519	29876058	540	INT
chr1	29877022	29877826	805	MSN
chr1	29883425	29883901	477	INT,MSN
chr1	29888388	29888672	285	MSN
chr1	29896988	29897259	272	MIG
chr1	29897355	29897792	438	INT
chr1	29900168	29900367	200	INT
chr1	29901653	29901977	325	MSN
chr1	29919295	29919698	404	MSN
chr1	29920828	29921148	321	MSN
chr1	29921766	29922160	395	AST,INT
chr1	29922371	29922739	369	MSN
chr1	29931154	29931921	768	MSN,OLI,INT
chr1	29936113	29936535	423	INT
chr1	29938929	29939404	476	MSN,OLI
chr1	29940643	29941392	750	MSN,OLI
chr1	29944415	29944785	371	INT
chr1	29954863	29955821	959	MSN
chr1	29960321	29960633	313	INT
chr1	29962287	29962635	349	INT
chr1	29969718	29969917	200	MSN
chr1	29970756	29971139	384	MSN
chr1	29973955	29974692	738	MSN,OLI
chr1	29984594	29985325	732	INT,MIG
chr1	30008330	30009110	781	INT
chr1	30014019	30014256	238	INT
chr1	30034303	30035080	778	INT,MSN,OLI
chr1	30036166	30036465	300	MSN
chr1	30060671	30061037	367	INT
chr1	30070678	30070937	260	MSN
chr1	30083942	30084327	386	INT,mixed
chr1	30085735	30086467	733	AST,INT,OLI,MSN
chr1	30094120	30094485	366	INT
chr1	30100020	30100355	336	MSN
chr1	30103254	30103453	200	INT
chr1	30103587	30104233	647	INT,mixed
chr1	30109868	30110209	342	INT
chr1	30111500	30111792	293	OLI,AST
chr1	30126401	30127226	826	MSN
chr1	30130193	30130904	712	MSN,MIG
chr1	30134733	30135102	370	MSN
chr1	30144532	30145318	787	MSN,OLI
chr1	30171611	30172668	1058	INT
chr1	30196551	30196965	415	MSN
chr1	30197292	30197884	593	MSN
chr1	30218138	30218766	629	MSN
chr1	30228964	30229317	354	MSN
chr1	30234065	30234476	412	OLI,AST
chr1	30242906	30243455	550	MSN
chr1	30251107	30251668	562	MSN
chr1	30264233	30264522	290	INT
chr1	30270491	30270841	351	MSN
chr1	30286549	30287193	645	MSN
chr1	30290296	30290589	294	MSN
chr1	30298720	30298995	276	MSN
chr1	30304629	30305178	550	MSN
chr1	30311829	30312053	225	MSN
chr1	30312269	30312518	250	MSN
chr1	30315516	30315789	274	INT
chr1	30317759	30318699	941	MSN,OLI
chr1	30320574	30320798	225	OLI
chr1	30321255	30321754	500	MSN,INT
chr1	30323615	30324434	820	MSN,OLI,INT,AST
chr1	30335854	30336192	339	MSN
chr1	30353707	30353996	290	mixed
chr1	30362203	30362428	226	OLI
chr1	30377290	30377581	292	MSN
chr1	30379748	30380691	944	MIG,AST,OLI,INT,MSN,mixed
chr1	30384182	30384427	246	MSN
chr1	30406961	30407166	206	MSN
chr1	30412213	30412765	553	MSN,INT
chr1	30418049	30418523	475	MSN
chr1	30449010	30449339	330	INT
chr1	30472476	30472835	360	INT
chr1	30473852	30474802	951	MSN,OLI
chr1	30484492	30484701	210	MSN
chr1	30491472	30492589	1118	MSN,OLI
chr1	30506286	30506798	513	INT
chr1	30596342	30596980	639	MSN
chr1	30610935	30611144	210	AST
chr1	30618316	30618694	379	MSN
chr1	30635464	30635783	320	OLI
chr1	30637067	30637801	735	MSN
chr1	30641338	30641902	565	MSN,INT
chr1	30648240	30649010	771	MSN,OLI
chr1	30649250	30650212	963	MSN,OLI
chr1	30664118	30664799	682	AST,INT
chr1	30685161	30685565	405	INT,MSN,AST
chr1	30685868	30686725	858	MSN,INT
chr1	30698117	30698716	600	MSN
chr1	30700817	30701558	742	MSN,INT,OLI
chr1	30704908	30705429	522	AST
chr1	30706542	30706919	378	OLI,mixed
chr1	30707463	30708444	982	OLI,INT,MIG,MSN,AST,mixed
chr1	30717462	30719763	2302	OLI,MSN,MIG,AST,INT,endothelial,mixed
chr1	30725628	30726093	466	OLI
chr1	30727615	30728179	565	MSN
chr1	30728708	30729111	404	AST
chr1	30729891	30730667	777	OLI,MIG
chr1	30732264	30733000	737	MIG,OLI
chr1	30733547	30733774	228	OLI
chr1	30740686	30741201	516	MIG
chr1	30743599	30743992	394	MIG
chr1	30747324	30747682	359	MIG
chr1	30747734	30749712	1979	OLI,MIG,AST,MSN,INT
chr1	30756467	30757389	923	MIG,OLI
chr1	30757452	30758029	578	MIG,endothelial
chr1	30760461	30760941	481	OLI
chr1	30761374	30761993	620	MIG
chr1	30762300	30762554	255	OLI
chr1	30763138	30764130	993	OLI,INT,MIG,AST
chr1	30770209	30770620	412	mixed
chr1	30771044	30771289	246	INT
chr1	30777432	30778090	659	OLI
chr1	30778283	30778805	523	OLI,INT
chr1	30779411	30779927	517	MIG,OLI,AST,MSN,endothelial,INT,mixed
chr1	30780434	30780653	220	MIG
chr1	30782320	30782659	340	AST,MIG,INT,OLI
chr1	30783604	30783921	318	MIG
chr1	30786202	30787056	855	OLI
chr1	30788372	30788883	512	MSN,OLI
chr1	30790636	30791200	565	MIG
chr1	30793056	30793769	714	MSN
chr1	30798244	30799044	801	OLI,MIG,AST
chr1	30801533	30802255	723	OLI,MIG,mixed,AST,INT,MSN,endothelial
chr1	30807195	30807706	512	AST,OLI
chr1	30809451	30810586	1136	MSN,AST,INT
chr1	30815738	30817416	1679	AST,OLI,INT,endothelial,MIG,MSN,mixed
chr1	30821844	30822129	286	AST
chr1	30823231	30824908	1678	AST,OLI,MIG,mixed,INT,MSN,endothelial
chr1	30825212	30825996	785	MSN
chr1	30830289	30830923	635	MIG
chr1	30839108	30839392	285	MSN
chr1	30840779	30841554	776	MIG,INT
chr1	30847028	30848070	1043	OLI,AST,MIG,MSN,endothelial,mixed
chr1	30852135	30852334	200	OLI
chr1	30853702	30854486	785	MIG,OLI,MSN,INT,AST
chr1	30855756	30856599	844	AST,MSN,INT,OLI
chr1	30859602	30860229	628	MSN
chr1	30877360	30878175	816	MIG,AST,OLI
chr1	30879134	30879673	540	MSN
chr1	30879845	30881611	1767	MSN,INT,OLI
chr1	30883060	30883606	547	AST
chr1	30883760	30884432	673	AST,OLI
chr1	30885421	30886182	762	AST,OLI,MIG,MSN
chr1	30887402	30887888	487	MSN
chr1	30888329	30888819	491	mixed,OLI,INT,endothelial,AST
chr1	30891549	30892187	639	MIG
chr1	30895677	30896368	692	endothelial,MSN
chr1	30898435	30898736	302	MIG
chr1	30899236	30900119	884	MSN
chr1	30900250	30900453	204	MSN
chr1	30902138	30902836	699	AST,OLI,MIG
chr1	30907490	30907817	328	MSN
chr1	30908142	30909005	864	AST,OLI,MSN,INT,endothelial,mixed,MIG
chr1	30909933	30910573	641	MIG
chr1	30911092	30911699	608	OLI,INT,AST,MIG,MSN,mixed,endothelial
chr1	30912730	30913484	755	MIG
chr1	30914894	30915334	441	MSN
chr1	30918906	30919413	508	MIG
chr1	30929090	30931328	2239	MIG,OLI,INT,MSN,AST
chr1	30933324	30933703	380	MSN
chr1	30942270	30942810	541	AST
chr1	30945039	30945758	720	OLI
chr1	30951959	30952442	484	AST,OLI
chr1	30952719	30952988	270	AST
chr1	30965863	30966338	476	OLI,AST
chr1	30969413	30969835	423	MSN
chr1	30975962	30976405	444	MIG
chr1	30981240	30981441	202	OLI
chr1	30982374	30983407	1034	MIG
chr1	30984235	30984464	230	INT
chr1	30988544	30988750	207	OLI
chr1	30995742	30996379	638	MSN
chr1	30996618	30997503	886	MSN
chr1	31010744	31011131	388	MSN,MIG
chr1	31019465	31020197	733	MSN,INT,MIG
chr1	31024495	31025567	1073	MSN
chr1	31027987	31028457	471	MIG,AST
chr1	31034391	31034878	488	MSN
chr1	31038935	31039508	574	MSN,OLI
chr1	31047312	31047807	496	MSN
chr1	31049312	31049992	681	MIG
chr1	31054159	31054662	504	AST
chr1	31064676	31066175	1500	OLI,MIG,MSN,AST,INT,endothelial,mixed
chr1	31102427	31102875	449	mixed
chr1	31111246	31111501	256	MIG
chr1	31122818	31123080	263	AST
chr1	31152386	31152623	238	INT
chr1	31154381	31155716	1336	MSN,OLI,AST,MIG,INT,endothelial,mixed
chr1	31162383	31162999	617	OLI,AST,MIG,INT,MSN,mixed
chr1	31170651	31171097	447	mixed,AST,endothelial
chr1	31181272	31182766	1495	OLI,AST,MIG,MSN,INT,endothelial
chr1	31183823	31184288	466	OLI,INT,MIG,MSN,AST
chr1	31185643	31185923	281	MSN
chr1	31201790	31202269	480	OLI,INT
chr1	31202991	31203496	506	OLI
chr1	31204053	31204419	367	OLI
chr1	31207450	31208113	664	OLI,MSN
chr1	31208578	31208777	200	OLI
chr1	31209948	31210147	200	MSN
chr1	31214742	31216398	1657	OLI,MSN,INT
chr1	31218372	31219101	730	OLI,MIG,AST
chr1	31219201	31219418	218	OLI
chr1	31227479	31228314	836	OLI,INT,MSN,AST
chr1	31238525	31240107	1583	OLI,INT,MSN,AST,MIG
chr1	31264724	31265087	364	AST
chr1	31266178	31267066	889	MSN,OLI
chr1	31281886	31282126	241	AST
chr1	31296236	31298113	1878	OLI,MSN,INT,MIG,AST,mixed,endothelial
chr1	31299187	31299629	443	MSN
chr1	31302570	31302995	426	MSN
chr1	31306311	31306518	208	OLI
chr1	31319012	31319226	215	MSN
chr1	31334810	31335296	487	OLI,INT,MSN,MIG
chr1	31344452	31344739	288	MSN
chr1	31354167	31354585	419	OLI
chr1	31356362	31356778	417	MSN
chr1	31358511	31358767	257	MSN
chr1	31365668	31366018	351	MSN
chr1	31366500	31366998	499	OLI
chr1	31371113	31371807	695	MIG
chr1	31372196	31374003	1808	MSN,OLI,AST,INT,mixed,MIG,endothelial
chr1	31376520	31377164	645	OLI,INT,MSN,MIG
chr1	31380065	31380612	548	AST,OLI
chr1	31381376	31382013	638	AST
chr1	31394306	31395210	905	OLI,MSN,INT,MIG,AST,mixed
chr1	31413005	31414014	1010	AST,MSN,OLI,MIG
chr1	31422438	31423062	625	MSN,OLI,AST,MIG
chr1	31426266	31426563	298	MSN
chr1	31428236	31428679	444	MSN
chr1	31433922	31434644	723	OLI,MSN,AST
chr1	31434758	31435308	551	OLI
chr1	31465463	31465881	419	INT
chr1	31482506	31483778	1273	MIG
chr1	31515096	31515300	205	mixed
chr1	31523753	31524039	287	mixed,MSN
chr1	31535379	31536095	717	MSN
chr1	31546810	31547276	467	MSN
chr1	31548557	31550188	1632	OLI,mixed,MIG,MSN,INT,endothelial,AST
chr1	31563742	31564946	1205	MSN,OLI,AST,endothelial,INT,MIG
chr1	31573795	31574236	442	mixed,endothelial
chr1	31576299	31576543	245	endothelial
chr1	31583760	31584405	646	endothelial,AST
chr1	31586711	31587056	346	MIG
chr1	31587812	31588101	290	MSN,OLI
chr1	31593847	31594303	457	OLI,MSN,AST,MIG,endothelial
chr1	31607276	31607731	456	OLI
chr1	31617939	31618423	485	OLI,MSN,INT,AST,endothelial,MIG,mixed
chr1	31624294	31624517	224	MIG
chr1	31626511	31626840	330	AST,OLI,INT
chr1	31627219	31628410	1192	INT,AST,OLI
chr1	31631214	31631943	730	MSN
chr1	31636909	31637313	405	MSN
chr1	31639355	31639918	564	MSN
chr1	31642315	31642772	458	MSN
chr1	31644273	31645694	1422	INT,OLI,MSN,MIG,AST,mixed,endothelial
chr1	31650635	31650938	304	INT
chr1	31652687	31653405	719	OLI
chr1	31653983	31654212	230	MSN
chr1	31654413	31655375	963	MSN,OLI
chr1	31655662	31656077	416	MSN
chr1	31663727	31664345	619	MIG,OLI,INT,AST,MSN,mixed
chr1	31666034	31666859	826	MSN,OLI
chr1	31669625	31670759	1135	INT,OLI,MSN,AST,MIG
chr1	31674798	31675098	301	MSN
chr1	31675123	31675353	231	AST
chr1	31677661	31678342	682	MSN,AST
chr1	31694350	31696599	2250	OLI,AST,INT,MIG,MSN
chr1	31700854	31702036	1183	OLI,AST,MIG,endothelial
chr1	31703679	31704630	952	OLI,AST,mixed,MIG
chr1	31705142	31705464	323	OLI
chr1	31706511	31706710	200	INT
chr1	31707722	31707928	207	MIG
chr1	31714254	31715961	1708	OLI,mixed,MIG,AST,INT,endothelial,MSN
chr1	31717027	31717691	665	MSN
chr1	31723783	31724412	630	OLI,MSN,MIG,AST
chr1	31733654	31734530	877	AST,INT
chr1	31734629	31735025	397	MSN,OLI
chr1	31736555	31737102	548	MSN,OLI,mixed
chr1	31740806	31741411	606	MSN
chr1	31745332	31745951	620	INT,OLI,AST
chr1	31746145	31746994	850	AST,OLI
chr1	31750870	31751221	352	MSN
chr1	31751838	31752126	289	MSN
chr1	31752720	31753321	602	AST,OLI
chr1	31753450	31754708	1259	OLI,AST,INT,MIG,mixed
chr1	31755147	31755514	368	OLI,INT,endothelial
chr1	31757097	31757507	411	MSN
chr1	31760575	31761210	636	AST,MIG,OLI
chr1	31762524	31763566	1043	AST,INT,OLI,MIG
chr1	31763953	31765398	1446	OLI,AST,INT,MSN
chr1	31769785	31770149	365	MSN,AST
chr1	31770727	31771582	856	MSN,OLI
chr1	31771762	31772860	1099	MSN,OLI,INT
chr1	31776397	31776749	353	INT
chr1	31781428	31782748	1321	MSN,AST,OLI,INT
chr1	31782803	31783137	335	INT
chr1	31787887	31789706	1820	OLI,MSN,MIG,INT,AST,mixed,endothelial
chr1	31795928	31796467	540	OLI
chr1	31798611	31798999	389	MSN,AST
chr1	31801435	31801852	418	MIG
chr1	31802362	31803204	843	OLI,mixed,AST
chr1	31803437	31803650	214	OLI
chr1	31810747	31811299	553	OLI
chr1	31811345	31812441	1097	AST,MSN,MIG,INT,OLI,mixed
chr1	31814048	31814367	320	AST,OLI
chr1	31814784	31816156	1373	OLI,MSN,MIG
chr1	31822367	31823345	979	OLI,MSN,MIG,AST
chr1	31827316	31827519	204	endothelial
chr1	31830646	31830886	241	INT
chr1	31839373	31840401	1029	MSN
chr1	31842292	31843855	1564	OLI,AST,MIG,INT,MSN
chr1	31848570	31848936	367	MSN
chr1	31849224	31849493	270	MSN
chr1	31854647	31855830	1184	MSN,OLI
chr1	31860371	31860976	606	OLI
chr1	31866165	31866944	780	OLI
chr1	31877762	31878076	315	MIG
chr1	31880776	31881020	245	MSN
chr1	31881260	31881785	526	MSN,OLI
chr1	31888895	31889702	808	MIG
chr1	31897468	31897667	200	INT
chr1	31904186	31905034	849	MIG,MSN
chr1	31905169	31905701	533	MSN,OLI
chr1	31911049	31911260	212	MSN
chr1	31914475	31914888	414	MSN
chr1	31923712	31924380	669	MSN,OLI,AST
chr1	31926733	31927441	709	OLI,INT
chr1	31931319	31931597	279	OLI
chr1	31931696	31931906	211	OLI
chr1	31937299	31938870	1572	MIG,OLI,MSN,AST,INT,endothelial,mixed
chr1	31943742	31945101	1360	MIG,OLI,MSN,mixed,endothelial,INT,AST
chr1	31951719	31952392	674	MSN
chr1	31954466	31955216	751	AST,MIG,endothelial,OLI
chr1	31955937	31956402	466	MIG,mixed,endothelial,OLI
chr1	31957564	31958105	542	MIG,MSN,OLI
chr1	31959260	31960065	806	MSN
chr1	31961437	31961898	462	MIG
chr1	31963850	31964612	763	OLI,MSN,AST,MIG,INT,mixed,endothelial
chr1	31970804	31971534	731	MSN
chr1	31977782	31978022	241	AST,OLI
chr1	31980877	31981145	269	MIG
chr1	31982036	31982309	274	endothelial
chr1	31984671	31984935	265	MSN
chr1	31987246	31987932	687	OLI
chr1	31991016	31991814	799	AST,MSN
chr1	32003264	32003857	594	MSN,AST,OLI,INT,MIG
chr1	32005447	32005779	333	MIG
chr1	32013053	32015043	1991	OLI,MIG,AST,MSN,mixed,endothelial,INT
chr1	32020216	32020601	386	OLI
chr1	32033618	32034315	698	MSN
chr1	32040256	32041555	1300	OLI,AST,INT
chr1	32041873	32042643	771	OLI
chr1	32045771	32046108	338	MIG
chr1	32055100	32056180	1081	OLI,MSN,INT
chr1	32062285	32062868	584	MSN,AST,INT,OLI
chr1	32063074	32063720	647	OLI,MSN,AST,MIG
chr1	32066053	32066904	852	MIG
chr1	32069014	32069227	214	MIG
chr1	32072175	32073895	1721	MSN,OLI,INT,MIG,AST,endothelial,mixed
chr1	32077327	32077844	518	OLI,MSN
chr1	32081864	32082312	449	MIG
chr1	32084216	32084442	227	MIG
chr1	32090902	32091722	821	MSN,OLI
chr1	32100033	32100852	820	MIG,endothelial
chr1	32106966	32108802	1837	MIG,OLI,MSN,AST,INT,mixed
chr1	32111795	32112049	255	AST
chr1	32121992	32122511	520	MIG
chr1	32128390	32129219	830	OLI
chr1	32142431	32143134	704	mixed,endothelial,OLI,INT,AST
chr1	32151292	32151682	391	AST,INT,OLI
chr1	32154331	32154759	429	MIG
chr1	32171235	32171719	485	MSN
chr1	32178732	32180757	2026	MSN,OLI,AST,INT,MIG,endothelial,mixed
chr1	32184673	32185108	436	MSN
chr1	32191045	32191244	200	MSN
chr1	32199633	32200006	374	AST,INT
chr1	32200085	32201741	1657	OLI,MSN,INT,mixed,MIG,AST,endothelial
chr1	32205030	32206535	1506	MSN,OLI,MIG,AST,mixed,INT,endothelial
chr1	32208543	32208805	263	MIG
chr1	32215319	32216458	1140	OLI,MIG,MSN,INT,AST,endothelial
chr1	32216529	32216856	328	MIG
chr1	32221065	32222857	1793	MSN,OLI,MIG,AST,INT,endothelial,mixed
chr1	32231779	32232015	237	AST
chr1	32239382	32241779	2398	MSN,INT,OLI,AST,MIG,mixed,endothelial
chr1	32242419	32242814	396	MIG,OLI
chr1	32247984	32248855	872	MSN,endothelial,mixed,MIG,INT,OLI
chr1	32251841	32252266	426	MIG
chr1	32253817	32254059	243	MSN
chr1	32272588	32273511	924	MSN
chr1	32278954	32279181	228	AST
chr1	32286577	32287020	444	MSN
chr1	32291522	32293001	1480	MIG,OLI,INT,AST,mixed,MSN,endothelial
chr1	32302073	32302404	332	MSN
chr1	32316134	32316884	751	MIG,OLI
chr1	32327910	32328494	585	OLI,MSN
chr1	32332686	32332934	249	OLI
chr1	32335002	32335523	522	INT,AST,MIG,OLI,endothelial,MSN
chr1	32335771	32336526	756	MIG,OLI,AST,INT,endothelial,MSN,mixed
chr1	32337282	32339197	1916	endothelial,MIG,MSN,OLI,AST
chr1	32341301	32341668	368	OLI,INT
chr1	32343192	32343583	392	AST
chr1	32349100	32349498	399	endothelial,MIG
chr1	32350655	32352551	1897	OLI,MIG,MSN,AST,INT,endothelial,mixed
chr1	32353873	32354104	232	mixed
chr1	32360909	32362763	1855	OLI,MSN,AST,MIG,INT,mixed,endothelial
chr1	32366298	32366816	519	MSN
chr1	32372253	32372478	226	OLI,endothelial
chr1	32374172	32374682	511	MSN
chr1	32378383	32378629	247	AST
chr1	32379771	32380405	635	MIG
chr1	32393796	32395317	1522	MSN,OLI,INT,MIG,AST,mixed,endothelial
chr1	32400542	32401375	834	OLI,INT,AST,MIG,MSN,mixed,endothelial
chr1	32413671	32414260	590	OLI,MIG,endothelial
chr1	32426533	32426786	254	INT
chr1	32426811	32427217	407	MSN,INT
chr1	32427730	32428080	351	MSN
chr1	32448330	32448702	373	AST,OLI,INT,MSN
chr1	32454514	32455268	755	OLI
chr1	32463991	32465347	1357	OLI,INT,AST,MIG,mixed,MSN,endothelial
chr1	32470293	32471303	1011	OLI,INT,MSN
chr1	32476093	32476568	476	MSN
chr1	32482551	32483153	603	MSN
chr1	32491402	32491680	279	OLI
chr1	32499935	32501484	1550	MSN,OLI,MIG,AST,INT,mixed,endothelial
chr1	32508726	32508935	210	MSN
chr1	32520439	32521116	678	OLI,MIG,MSN,mixed,AST,endothelial
chr1	32536087	32536433	347	MIG
chr1	32538932	32540391	1460	MSN,OLI,AST,MIG,INT,mixed
chr1	32606092	32606349	258	MSN
chr1	32611781	32612871	1091	OLI,MIG,MSN,AST,INT,endothelial,mixed
chr1	32619987	32620327	341	MSN
chr1	32632766	32633088	323	MSN
chr1	32636730	32637688	959	MSN
chr1	32649838	32651791	1954	MSN,OLI,INT,MIG,AST,endothelial,mixed
chr1	32681393	32681891	499	AST
chr1	32683486	32684486	1001	OLI
chr1	32685216	32685786	571	MSN
chr1	32688595	32688947	353	MSN
chr1	32692865	32693064	200	endothelial
chr1	32693197	32693903	707	MSN
chr1	32694865	32695563	699	MIG,AST
chr1	32699938	32700405	468	MSN
chr1	32701370	32704325	2956	MSN,OLI,AST,MIG,mixed
chr1	32706460	32706923	464	INT
chr1	32709035	32709234	200	INT
chr1	32712005	32712685	681	MIG,AST,OLI,mixed,endothelial,MSN
chr1	32716521	32716954	434	MSN,AST
chr1	32719782	32720133	352	INT
chr1	32724831	32725646	816	MSN
chr1	32733697	32734147	451	mixed
chr1	32741432	32742123	692	MIG,AST,endothelial,OLI
chr1	32742331	32742530	200	AST
chr1	32742916	32743146	231	MIG
chr1	32749868	32750098	231	OLI
chr1	32753563	32755517	1955	AST,MIG,INT,MSN,OLI,endothelial,mixed
chr1	32769524	32769850	327	MSN
chr1	32772706	32773490	785	OLI,INT,AST,mixed,MIG,MSN,endothelial
chr1	32776363	32776927	565	MSN
chr1	32780658	32780993	336	mixed
chr1	32782001	32782510	510	AST
chr1	32786778	32787281	504	MSN
chr1	32791906	32792205	300	MSN
chr1	32806433	32807299	867	MSN,OLI
chr1	32814761	32815110	350	AST
chr1	32816651	32818688	2038	MSN,MIG,OLI,INT,AST,endothelial,mixed
chr1	32818878	32819273	396	MSN
chr1	32824919	32825454	536	MSN,OLI,MIG
chr1	32828089	32828626	538	MSN,OLI
chr1	32830339	32830660	322	AST
chr1	32848177	32848715	539	OLI,MSN
chr1	32857758	32859535	1778	AST,MSN,OLI
chr1	32861582	32862434	853	AST,INT
chr1	32863570	32864030	461	AST
chr1	32865645	32865942	298	endothelial
chr1	32869870	32870301	432	MSN,INT
chr1	32870547	32871412	866	OLI,AST,INT,MIG,MSN
chr1	32872563	32872982	420	endothelial,OLI,mixed,AST,MIG
chr1	32876313	32876980	668	MIG,OLI,AST
chr1	32877704	32878926	1223	MSN,INT,OLI
chr1	32881755	32882511	757	AST,INT
chr1	32884683	32885039	357	MSN
chr1	32885747	32886869	1123	MSN,OLI,MIG,INT,AST
chr1	32887168	32887477	310	INT,MSN
chr1	32892462	32893899	1438	OLI,INT,MSN,AST,MIG,endothelial
chr1	32894200	32894468	269	OLI
chr1	32900976	32901631	656	OLI,MSN,MIG,AST,INT,mixed
chr1	32907458	32907813	356	MSN
chr1	32916015	32916463	449	MSN
chr1	32918223	32918491	269	MSN
chr1	32920728	32921248	521	MIG
chr1	32922058	32922372	315	MSN
chr1	32924528	32925675	1148	AST,MIG
chr1	32925782	32926219	438	AST,MIG
chr1	32933249	32933943	695	OLI,MIG,MSN,INT,AST,mixed
chr1	32939438	32940087	650	MIG,OLI,MSN
chr1	32947932	32948653	722	MSN,OLI
chr1	32962078	32962460	383	MIG
chr1	32963704	32965149	1446	OLI,AST,MSN,INT,MIG,endothelial,mixed
chr1	32968002	32968433	432	MSN
chr1	32972521	32973374	854	MSN,OLI,MIG,INT,AST,mixed
chr1	32980197	32981612	1416	MIG,endothelial
chr1	32983830	32984959	1130	MSN,INT,OLI
chr1	32988839	32989539	701	AST,MIG,mixed
chr1	32991595	32993306	1712	MSN,MIG,OLI,mixed
chr1	32997689	32999370	1682	MIG,OLI,AST,MSN
chr1	33004699	33004998	300	MSN
chr1	33005279	33006490	1212	MIG,OLI
chr1	33006880	33007597	718	MSN,MIG,INT,OLI
chr1	33011009	33011565	557	AST,mixed
chr1	33014466	33015551	1086	OLI,AST
chr1	33024903	33025224	322	MSN
chr1	33031523	33031792	270	MIG
chr1	33036082	33037266	1185	OLI,MSN,MIG,AST,INT,mixed,endothelial
chr1	33039580	33040152	573	MIG
chr1	33045155	33045529	375	MIG,AST
chr1	33048087	33048861	775	OLI
chr1	33049150	33049555	406	MIG
chr1	33050168	33050815	648	OLI,MIG
chr1	33054908	33055909	1002	OLI,AST,INT,MIG,MSN
chr1	33057186	33057394	209	MIG
chr1	33058190	33058682	493	MIG
chr1	33060422	33061205	784	OLI,MIG,AST,mixed
chr1	33061683	33062181	499	MIG
chr1	33073783	33075078	1296	OLI,MSN,INT,MIG,AST
chr1	33078057	33078550	494	AST
chr1	33080539	33082994	2456	OLI,MIG,MSN,AST,INT,mixed,endothelial
chr1	33085771	33086720	950	OLI,MIG,AST,endothelial,INT,mixed
chr1	33088166	33088872	707	MSN,MIG
chr1	33091896	33092251	356	INT
chr1	33093063	33093509	447	MSN,OLI
chr1	33094701	33095287	587	OLI,MSN,MIG,AST
chr1	33096425	33096756	332	INT
chr1	33099410	33099637	228	endothelial
chr1	33101736	33102129	394	INT
chr1	33118022	33118487	466	MSN
chr1	33119890	33120235	346	MSN
chr1	33120552	33120757	206	MSN
chr1	33126596	33127965	1370	OLI,MSN,MIG,INT,AST,mixed,endothelial
chr1	33137668	33138162	495	OLI,MIG,MSN,AST
chr1	33140646	33141062	417	OLI,MSN
chr1	33145920	33146235	316	INT
chr1	33151015	33152257	1243	OLI,mixed,MIG
chr1	33152678	33153626	949	OLI,AST,endothelial,MSN,mixed,MIG,INT
chr1	33160816	33162023	1208	OLI,AST,endothelial,MSN,INT,MIG
chr1	33163418	33164139	722	mixed,endothelial
chr1	33169005	33169961	957	OLI,INT,MIG
chr1	33170509	33171218	710	OLI,MIG,INT
chr1	33175994	33176662	669	OLI
chr1	33180449	33182303	1855	MIG,OLI,AST,INT,MSN,mixed,endothelial
chr1	33218690	33219532	843	OLI,MIG,AST,endothelial,INT
chr1	33228756	33229450	695	INT,endothelial,MSN,mixed
chr1	33234747	33235032	286	endothelial
chr1	33237247	33237965	719	MIG
chr1	33240519	33241069	551	MSN
chr1	33243945	33244144	200	endothelial
chr1	33255351	33257384	2034	MSN,OLI,MIG,INT,AST,endothelial,mixed
chr1	33263685	33264161	477	AST
chr1	33284118	33284413	296	AST
chr1	33286313	33287159	847	mixed,AST,OLI
chr1	33288570	33289273	704	OLI,MSN
chr1	33292792	33293085	294	mixed
chr1	33294667	33294870	204	OLI
chr1	33294931	33295839	909	MSN,OLI,MIG,INT,AST
chr1	33298551	33298950	400	INT,OLI,MSN,MIG,AST,mixed
chr1	33300660	33301101	442	MIG,AST,OLI
chr1	33301225	33301467	243	mixed
chr1	33306188	33307333	1146	MIG,MSN,INT,OLI
chr1	33316768	33316967	200	mixed
chr1	33318006	33318227	222	MSN
chr1	33320932	33321333	402	MSN
chr1	33325269	33325517	249	AST
chr1	33326731	33327312	582	MIG
chr1	33327956	33328352	397	OLI,MIG
chr1	33328965	33329180	216	OLI
chr1	33331820	33332294	475	endothelial,MIG
chr1	33332445	33333140	696	INT,OLI
chr1	33334136	33334468	333	OLI,AST
chr1	33334776	33335313	538	INT,MIG
chr1	33337463	33338006	544	MSN
chr1	33338425	33339379	955	MIG
chr1	33339468	33339716	249	OLI
chr1	33341203	33341635	433	MSN
chr1	33341868	33342850	983	OLI,AST,MSN,INT,endothelial,mixed
chr1	33346940	33347263	324	MIG
chr1	33348631	33350564	1934	MSN,OLI,AST,INT,endothelial,MIG,mixed
chr1	33354969	33355189	221	MSN
chr1	33357981	33358422	442	OLI
chr1	33358587	33358947	361	OLI
chr1	33361460	33361889	430	MIG
chr1	33363152	33364858	1707	OLI,AST,MIG,endothelial,INT,MSN,mixed
chr1	33367131	33368087	957	MIG,OLI,AST,INT,MSN,endothelial
chr1	33369198	33369470	273	MSN
chr1	33370241	33370604	364	INT,OLI,MSN
chr1	33372235	33372970	736	MSN,OLI
chr1	33377676	33378808	1133	MSN,INT
chr1	33379008	33379240	233	MIG
chr1	33379538	33380189	652	MSN,OLI,INT
chr1	33382226	33383920	1695	OLI,AST,MIG
chr1	33384054	33384769	716	INT,MIG
chr1	33388785	33389599	815	MSN,AST
chr1	33390799	33391566	768	MIG
chr1	33391680	33393995	2316	OLI,INT,MSN,AST
chr1	33396777	33396976	200	MIG
chr1	33408413	33408627	215	OLI
chr1	33409928	33410745	818	AST,OLI,INT,MSN
chr1	33421099	33421975	877	MIG
chr1	33428728	33428931	204	OLI
chr1	33429874	33431479	1606	MSN,OLI,MIG,AST,INT,endothelial,mixed
chr1	33433597	33434083	487	MIG
chr1	33436434	33437229	796	INT,OLI,endothelial
chr1	33441770	33442478	709	MSN
chr1	33442985	33443523	539	MSN
chr1	33443875	33444093	219	mixed
chr1	33455265	33456169	905	MIG,OLI,MSN,AST,INT,mixed,endothelial
chr1	33459798	33460437	640	MSN
chr1	33460463	33461705	1243	MIG
chr1	33465939	33466459	521	MIG
chr1	33467862	33468317	456	OLI
chr1	33470285	33470984	700	OLI,AST,MSN,INT,MIG,mixed
chr1	33471887	33473220	1334	OLI,MSN,AST,MIG,INT,mixed,endothelial
chr1	33479291	33479509	219	INT
chr1	33512671	33512935	265	MSN
chr1	33516217	33517048	832	MSN,OLI
chr1	33517676	33518095	420	INT,MSN
chr1	33526505	33526712	208	INT
chr1	33538719	33539393	675	MSN
chr1	33557591	33558593	1003	MSN
chr1	33563696	33563989	294	mixed
chr1	33578693	33579401	709	MSN
chr1	33584797	33585070	274	MSN
chr1	33605890	33606296	407	MSN
chr1	33612762	33613213	452	MSN,OLI,INT,AST,MIG
chr1	33618690	33618901	212	MSN
chr1	33632966	33633727	762	OLI,MSN,AST,endothelial,MIG,INT,mixed
chr1	33634729	33635139	411	OLI,AST,MSN
chr1	33640093	33640641	549	OLI
chr1	33640779	33641652	874	OLI,MSN
chr1	33650812	33651235	424	MSN
chr1	33653110	33653588	479	OLI,INT
chr1	33654371	33654596	226	OLI
chr1	33655410	33655815	406	INT,OLI
chr1	33656339	33656768	430	MSN
chr1	33657824	33658034	211	OLI
chr1	33658946	33659347	402	MSN
chr1	33661380	33662407	1028	MSN,OLI,INT
chr1	33666631	33666908	278	OLI
chr1	33667355	33667842	488	MSN
chr1	33678739	33678941	203	OLI
chr1	33683747	33684202	456	OLI,INT
chr1	33684249	33685117	869	MSN,OLI
chr1	33709499	33710344	846	MSN,OLI
chr1	33718904	33719619	716	OLI
chr1	33725106	33725852	747	INT
chr1	33727327	33727703	377	MIG
chr1	33727763	33728017	255	MSN
chr1	33735570	33735960	391	INT,OLI
chr1	33758180	33758406	227	mixed
chr1	33758691	33759033	343	mixed,INT
chr1	33773340	33773586	247	MSN
chr1	33790842	33791113	272	MSN
chr1	33797887	33798237	351	MSN
chr1	33811180	33812221	1042	MSN
chr1	33836137	33837298	1162	MSN,OLI
chr1	33839674	33840235	562	MSN
chr1	33845269	33846377	1109	OLI,MSN
chr1	33850975	33851195	221	MSN
chr1	33863410	33863743	334	MSN
chr1	33872782	33873055	274	AST
chr1	33874537	33875113	577	INT,MSN,OLI
chr1	33875708	33876245	538	OLI
chr1	33876611	33877555	945	MSN,mixed
chr1	33883870	33884103	234	OLI
chr1	33886086	33886830	745	OLI,MSN,AST,mixed
chr1	33892952	33893992	1041	MSN,OLI,AST,INT,mixed
chr1	33895414	33896595	1182	MSN,OLI
chr1	33897204	33897419	216	mixed
chr1	33898464	33898865	402	OLI
chr1	33899060	33899290	231	OLI
chr1	33902750	33903109	360	INT
chr1	33908102	33908883	782	OLI
chr1	33914522	33914774	253	OLI
chr1	33916665	33917231	567	MSN
chr1	33918046	33918341	296	MSN
chr1	33918509	33919165	657	MSN
chr1	33925219	33926414	1196	OLI
chr1	33930351	33930917	567	mixed,OLI,INT
chr1	33940628	33941455	828	OLI
chr1	33942404	33942789	386	MSN
chr1	33949883	33950618	736	OLI
chr1	33955037	33955428	392	MSN,INT
chr1	33957669	33958213	545	MSN,OLI,INT
chr1	33960384	33961055	672	MSN,OLI
chr1	33971075	33973384	2310	MSN,OLI,INT,mixed,AST
chr1	33973791	33974069	279	OLI
chr1	33974241	33974440	200	INT
chr1	33984954	33985518	565	OLI,INT
chr1	33985757	33985993	237	OLI
chr1	33986206	33986911	706	MSN,AST,OLI,INT
chr1	33997005	33997600	596	AST,OLI,INT
chr1	33998446	33998715	270	INT
chr1	34000161	34000495	335	OLI
chr1	34002966	34003466	501	OLI
chr1	34003627	34003954	328	OLI
chr1	34013157	34013377	221	OLI
chr1	34013834	34014472	639	OLI,MSN
chr1	34024257	34024802	546	INT
chr1	34028910	34029326	417	MSN
chr1	34037632	34038677	1046	MSN
chr1	34044380	34044685	306	OLI
chr1	34046800	34047171	372	MSN
chr1	34047995	34048259	265	INT
chr1	34050475	34051426	952	OLI
chr1	34052393	34053065	673	OLI
chr1	34057398	34057631	234	AST
chr1	34057722	34058031	310	INT,AST
chr1	34059779	34061434	1656	MSN,OLI,mixed,AST
chr1	34066592	34067191	600	OLI
chr1	34070145	34070793	649	OLI
chr1	34071010	34071311	302	OLI
chr1	34075560	34075955	396	MSN,OLI,INT
chr1	34104574	34104929	356	OLI
chr1	34111739	34112214	476	MSN
chr1	34113194	34114197	1004	OLI
chr1	34125392	34125622	231	INT
chr1	34129634	34129856	223	OLI
chr1	34130184	34130769	586	MSN
chr1	34139913	34141153	1241	MIG,MSN
chr1	34144576	34145110	535	OLI
chr1	34145306	34145640	335	MIG
chr1	34162937	34163544	608	MIG,OLI,MSN,mixed,INT,AST
chr1	34163750	34164314	565	MSN,OLI
chr1	34164533	34167657	3125	MSN,OLI,INT,AST,endothelial,MIG
chr1	34173888	34174391	504	OLI
chr1	34176917	34177567	651	OLI,MSN
chr1	34178375	34178635	261	INT
chr1	34189077	34189334	258	MSN
chr1	34199788	34200229	442	MSN
chr1	34230090	34230372	283	MSN
chr1	34245932	34246624	693	MSN
chr1	34266018	34267182	1165	MSN,INT,OLI
chr1	34267664	34268988	1325	MSN,OLI,INT
chr1	34271991	34272424	434	INT
chr1	34286191	34286993	803	INT
chr1	34328160	34328984	825	MSN
chr1	34343382	34343583	202	MSN
chr1	34356758	34356957	200	INT
chr1	34366075	34366274	200	INT
chr1	34368977	34369211	235	MSN
chr1	34380606	34381018	413	INT
chr1	34392107	34392311	205	AST
chr1	34395304	34395769	466	MSN
chr1	34405285	34405563	279	MSN
chr1	34407151	34407378	228	MSN
chr1	34408045	34408244	200	mixed
chr1	34409814	34410362	549	MSN
chr1	34419655	34420038	384	INT,OLI
chr1	34432590	34433832	1243	MSN,OLI
chr1	34441158	34442519	1362	MSN,INT
chr1	34463819	34464197	379	MSN
chr1	34478601	34478975	375	AST
chr1	34479703	34480033	331	INT
chr1	34528065	34528305	241	INT
chr1	34529039	34529424	386	MIG
chr1	34529700	34530886	1187	MIG
chr1	34589926	34590844	919	MSN,OLI,INT
chr1	34592199	34592496	298	OLI
chr1	34597577	34598230	654	INT,OLI,MSN,AST,MIG
chr1	34602147	34603590	1444	MSN,OLI
chr1	34606631	34607092	462	MSN
chr1	34611173	34611557	385	MSN,OLI
chr1	34613585	34614224	640	MSN,OLI
chr1	34615165	34615397	233	MSN
chr1	34617611	34618075	465	MSN
chr1	34627889	34628124	236	MSN
chr1	34631170	34631931	762	INT
chr1	34639116	34640007	892	MSN
chr1	34644949	34646272	1324	MSN
chr1	34681329	34681776	448	MSN,OLI,INT
chr1	34683655	34684894	1240	MSN,INT,OLI,mixed
chr1	34688002	34688703	702	OLI
chr1	34694069	34694436	368	MSN
chr1	34704926	34705496	571	MSN,INT
chr1	34711919	34712630	712	AST
chr1	34713868	34714717	850	MSN,INT
chr1	34729929	34730404	476	MSN
chr1	34730890	34731239	350	MSN
chr1	34732766	34733195	430	MSN,OLI
chr1	34736406	34737316	911	OLI,MSN,AST,INT
chr1	34739539	34739857	319	OLI
chr1	34742496	34742992	497	OLI,MSN,AST,mixed,INT
chr1	34744482	34745481	1000	MSN,OLI
chr1	34750119	34750954	836	AST
chr1	34753033	34753304	272	MSN
chr1	34754897	34755120	224	AST
chr1	34770373	34771876	1504	MSN,OLI,INT
chr1	34774827	34775167	341	AST
chr1	34783197	34783964	768	MSN
chr1	34785914	34786871	958	MSN,OLI,AST,INT,MIG,mixed
chr1	34787809	34788299	491	AST
chr1	34790930	34791404	475	endothelial
chr1	34792837	34793274	438	MSN
chr1	34800269	34800478	210	MSN
chr1	34813051	34813311	261	AST
chr1	34825522	34826053	532	AST
chr1	34829308	34829513	206	endothelial
chr1	34831756	34832111	356	OLI
chr1	34834512	34834830	319	MSN
chr1	34835448	34836193	746	OLI,endothelial
chr1	34842738	34843284	547	OLI
chr1	34843945	34844523	579	OLI,AST
chr1	34851388	34851755	368	AST,MIG
chr1	34852291	34853271	981	OLI,MSN,AST,endothelial,INT,MIG,mixed
chr1	34858641	34860234	1594	MSN,OLI,AST,INT,MIG,endothelial,mixed
chr1	34865643	34866919	1277	MIG,AST,OLI,INT,endothelial,MSN
chr1	34867308	34867797	490	MIG
chr1	34869900	34870099	200	INT
chr1	34870407	34870703	297	INT,MSN
chr1	34871733	34872493	761	INT,OLI,MSN
chr1	34874643	34874847	205	MSN
chr1	34879275	34879488	214	MSN
chr1	34884257	34884730	474	MSN
chr1	34885105	34886143	1039	OLI,MSN,AST,MIG
chr1	34889828	34890384	557	MSN
chr1	34900411	34901537	1127	OLI,MSN,INT,AST
chr1	34901957	34902227	271	MSN,OLI
chr1	34910496	34910734	239	MSN
chr1	34911483	34911728	246	MSN
chr1	34918143	34918525	383	MSN
chr1	34918605	34919420	816	INT,MSN,MIG,OLI
chr1	34923474	34923870	397	MSN
chr1	34924739	34925124	386	MIG,AST,OLI,endothelial
chr1	34925432	34925957	526	MSN
chr1	34928254	34929088	835	MSN,OLI
chr1	34929128	34930451	1324	INT,OLI,AST,MSN
chr1	34975813	34976125	313	MIG
chr1	34977748	34978381	634	INT,MSN
chr1	34980617	34981238	622	MSN
chr1	34984244	34985651	1408	MSN,OLI,INT,AST,MIG,endothelial,mixed
chr1	34998057	34998715	659	MSN
chr1	35030592	35032315	1724	MIG,AST,OLI,MSN,INT,mixed,endothelial
chr1	35061880	35062907	1028	MIG
chr1	35078511	35079890	1380	MSN,OLI,AST,MIG,mixed,INT,endothelial
chr1	35112907	35113417	511	MSN
chr1	35115423	35115780	358	MSN
chr1	35120489	35121233	745	AST,MIG,mixed,MSN
chr1	35146222	35146475	254	mixed
chr1	35161866	35162785	920	MIG
chr1	35171784	35172375	592	MSN
chr1	35172705	35173116	412	MSN,OLI
chr1	35180419	35181383	965	MSN,OLI
chr1	35182117	35182448	332	MSN
chr1	35191679	35193590	1912	OLI,MIG,MSN,AST,endothelial,INT,mixed
chr1	35201922	35202465	544	OLI,MIG,AST,MSN,INT,mixed
chr1	35203528	35203969	442	OLI
chr1	35210303	35211315	1013	INT,MSN
chr1	35264816	35265288	473	MIG
chr1	35268131	35269500	1370	OLI,MSN,AST,MIG,endothelial,INT,mixed
chr1	35298199	35298889	691	OLI,AST,MSN,MIG
chr1	35320158	35320599	442	OLI
chr1	35324620	35324867	248	MSN,OLI
chr1	35338205	35338471	267	MIG
chr1	35345337	35346012	676	MIG
chr1	35350881	35351259	379	INT,OLI
chr1	35363127	35363663	537	OLI
chr1	35364640	35365092	453	MIG
chr1	35369885	35370729	845	OLI,MIG,INT,AST,endothelial
chr1	35377412	35377900	489	MSN
chr1	35394141	35394353	213	OLI
chr1	35429231	35429711	481	MIG
chr1	35432073	35432750	678	OLI,AST
chr1	35436851	35437677	827	MSN
chr1	35442455	35443121	667	MSN,OLI
chr1	35443901	35444420	520	MSN,OLI,INT
chr1	35447329	35447567	239	MIG
chr1	35448237	35448869	633	MSN,INT,OLI
chr1	35449366	35449615	250	OLI
chr1	35450879	35451374	496	OLI,AST,MIG,MSN,INT,mixed,endothelial
chr1	35451706	35452515	810	MIG,AST
chr1	35454572	35454898	327	AST
chr1	35466015	35466504	490	AST
chr1	35470818	35471531	714	MSN,OLI,mixed
chr1	35500591	35500826	236	AST
chr1	35503270	35503539	270	AST
chr1	35505967	35506269	303	endothelial
chr1	35506757	35507124	368	AST
chr1	35508973	35510051	1079	MSN
chr1	35513400	35513833	434	MSN
chr1	35514430	35514884	455	MSN
chr1	35523028	35524263	1236	MSN,OLI
chr1	35530902	35531341	440	MSN
chr1	35532404	35533020	617	MSN,OLI
chr1	35536284	35537258	975	MSN,OLI
chr1	35538995	35540278	1284	mixed,OLI,MSN,AST,MIG
chr1	35543164	35543503	340	MSN
chr1	35544802	35545374	573	AST,OLI,MIG
chr1	35555371	35555892	522	MSN
chr1	35556838	35557969	1132	OLI,MIG,mixed,MSN,AST,INT,endothelial
chr1	35558386	35559103	718	INT,OLI
chr1	35559569	35559846	278	INT
chr1	35560491	35561147	657	AST,OLI,INT
chr1	35563716	35564434	719	MSN
chr1	35564660	35564879	220	MIG,OLI
chr1	35568740	35569274	535	OLI,INT,AST,MIG
chr1	35572903	35573581	679	OLI,MSN,INT,mixed,MIG,AST
chr1	35577036	35578135	1100	MIG
chr1	35586495	35586780	286	MSN
chr1	35588889	35589272	384	MSN
chr1	35595468	35596066	599	MSN,INT
chr1	35601205	35601569	365	MSN
chr1	35603255	35604213	959	OLI
chr1	35605461	35605692	232	OLI
chr1	35640841	35642585	1745	OLI,AST,MSN,MIG,INT,endothelial,mixed
chr1	35650242	35650686	445	INT
chr1	35672225	35672874	650	MSN
chr1	35675442	35676064	623	MSN
chr1	35707029	35709003	1975	MSN,OLI,AST,INT,mixed
chr1	35715354	35715981	628	OLI,MSN,AST
chr1	35717612	35719347	1736	OLI,MSN,INT,AST,MIG,mixed,endothelial
chr1	35725140	35726188	1049	OLI,MSN,AST,INT,MIG
chr1	35726384	35727207	824	OLI,MIG,AST,MSN,mixed,INT
chr1	35747723	35748973	1251	MSN,OLI
chr1	35769119	35770249	1131	MIG,INT,MSN,OLI,AST,mixed,endothelial
chr1	35774543	35775006	464	OLI,MIG,MSN,AST,INT
chr1	35800113	35800769	657	MIG
chr1	35807413	35809239	1827	MIG,OLI,AST,INT,mixed,MSN,endothelial
chr1	35809787	35810476	690	MSN,OLI
chr1	35811104	35811484	381	MIG
chr1	35815153	35815387	235	MSN
chr1	35833400	35833633	234	MSN
chr1	35835471	35835671	201	MSN
chr1	35844666	35845107	442	OLI
chr1	35845256	35846096	841	OLI,INT
chr1	35848139	35848477	339	MIG
chr1	35850799	35851874	1076	AST,OLI,INT,mixed
chr1	35855517	35855779	263	INT
chr1	35857927	35858197	271	OLI,MIG
chr1	35860553	35861031	479	MIG
chr1	35863992	35864476	485	MIG
chr1	35866869	35867387	519	MIG
chr1	35874914	35875440	527	OLI
chr1	35876883	35877158	276	MSN
chr1	35882588	35884154	1567	MSN,OLI,MIG,INT,AST,endothelial,mixed
chr1	35885925	35886425	501	AST,MIG
chr1	35888206	35888427	222	MIG
chr1	35893618	35894502	885	MIG
chr1	35902710	35902909	200	AST
chr1	35904158	35904598	441	OLI
chr1	35911424	35912149	726	MIG
chr1	35930000	35932016	2017	MSN,OLI,MIG,AST,INT,endothelial,mixed
chr1	35935956	35936310	355	OLI
chr1	35936467	35937363	897	MSN,OLI
chr1	35941775	35942118	344	OLI
chr1	35945996	35946236	241	MSN
chr1	35966484	35966747	264	MSN
chr1	35972057	35972326	270	MSN
chr1	36008531	36008860	330	MSN
chr1	36014650	36015360	711	OLI
chr1	36034778	36034977	200	MIG
chr1	36067341	36068249	909	OLI
chr1	36068678	36069438	761	MSN,OLI
chr1	36083693	36084549	857	OLI,MSN,AST,INT
chr1	36088136	36089449	1314	OLI,MIG,AST,MSN,INT,endothelial,mixed
chr1	36089607	36089820	214	MIG
chr1	36093207	36094775	1569	OLI,INT,AST,MIG,MSN
chr1	36095732	36096331	600	MIG
chr1	36099464	36100260	797	OLI,MIG,MSN,AST,mixed,INT
chr1	36114943	36115694	752	AST,INT,mixed
chr1	36116729	36117274	546	INT,OLI
chr1	36122516	36124324	1809	MSN,MIG,OLI
chr1	36124994	36125582	589	MIG,OLI,AST
chr1	36133877	36135075	1199	AST,MIG,OLI,INT,mixed
chr1	36137790	36138016	227	INT
chr1	36140663	36141028	366	MSN
chr1	36141847	36142663	817	AST,MIG,OLI,INT
chr1	36148755	36151134	2380	MSN,OLI,MIG,INT,AST,endothelial,mixed
chr1	36155181	36157711	2531	AST,OLI,MSN,INT,MIG,mixed,endothelial
chr1	36159821	36160345	525	OLI
chr1	36160797	36161410	614	MIG,OLI
chr1	36161767	36162522	756	MSN,MIG
chr1	36166998	36167819	822	INT,AST,MSN
chr1	36169426	36169765	340	OLI
chr1	36172925	36173401	477	MSN
chr1	36175110	36176045	936	OLI,INT,AST,MSN
chr1	36176133	36176563	431	MSN
chr1	36177605	36177898	294	MSN
chr1	36187625	36188634	1010	OLI,AST,MIG,MSN,INT,mixed,endothelial
chr1	36189704	36190160	457	OLI
chr1	36192758	36193121	364	OLI
chr1	36200083	36200644	562	OLI,INT
chr1	36203182	36204330	1149	MIG,OLI,AST,INT
chr1	36207142	36207695	554	AST
chr1	36209315	36209531	217	mixed
chr1	36212656	36213138	483	MIG
chr1	36217151	36218022	872	OLI,AST
chr1	36223148	36225009	1862	MIG,OLI,MSN,AST,INT,mixed,endothelial
chr1	36238275	36238656	382	INT,mixed
chr1	36240094	36240606	513	AST,MIG,OLI,mixed
chr1	36248415	36248636	222	mixed
chr1	36253184	36253803	620	MSN
chr1	36279393	36279743	351	MSN
chr1	36281023	36281267	245	MSN
chr1	36285292	36285902	611	OLI,MIG,AST,INT,MSN,endothelial
chr1	36299617	36300438	822	MSN,OLI,INT,AST
chr1	36301256	36301609	354	OLI
chr1	36302857	36303158	302	MSN
chr1	36303369	36303578	210	MSN
chr1	36306171	36307442	1272	MSN,INT,OLI,AST,MIG,endothelial,mixed
chr1	36319052	36319513	462	MSN
chr1	36320372	36320634	263	MIG
chr1	36321084	36321632	549	endothelial,MIG,mixed
chr1	36322688	36323925	1238	MIG,AST,OLI,mixed,endothelial
chr1	36328636	36329069	434	MIG,OLI
chr1	36337735	36338169	435	MIG
chr1	36342531	36343036	506	OLI,AST,MSN,MIG
chr1	36349800	36350176	377	OLI
chr1	36350666	36352017	1352	AST,mixed,MSN,MIG,OLI,INT
chr1	36356917	36357214	298	MSN
chr1	36358271	36358936	666	MSN,OLI,AST
chr1	36365214	36365849	636	OLI,MIG,INT
chr1	36365966	36366717	752	OLI,mixed,INT,MIG,MSN,AST,endothelial
chr1	36368871	36369852	982	OLI,AST,MSN,MIG,INT
chr1	36373138	36375092	1955	MSN,OLI,INT,MIG,endothelial,mixed,AST
chr1	36378731	36378950	220	MIG
chr1	36384835	36386900	2066	MSN,MIG,OLI,INT,AST,mixed,endothelial
chr1	36387069	36387955	887	MSN
chr1	36397011	36398323	1313	MSN,OLI,INT,AST,MIG,mixed,endothelial
chr1	36400634	36401637	1004	MIG
chr1	36411620	36412290	671	MSN,OLI,INT
chr1	36416666	36417379	714	MSN,OLI
chr1	36420610	36421340	731	MIG,OLI,MSN,AST,endothelial,INT,mixed
chr1	36425673	36426484	812	MSN
chr1	36440183	36441148	966	MSN
chr1	36443196	36443460	265	MSN
chr1	36446347	36446688	342	MIG
chr1	36449696	36451164	1469	OLI,MSN,MIG,AST,INT,mixed,endothelial
chr1	36455059	36455757	699	MSN,OLI
chr1	36457520	36458180	661	MIG
chr1	36458853	36459230	378	MSN,MIG
chr1	36463443	36464922	1480	MSN,INT,OLI,AST,MIG,mixed,endothelial
chr1	36482259	36483117	859	MIG
chr1	36485591	36487203	1613	MIG,OLI
chr1	36492501	36492723	223	MIG
chr1	36516245	36516691	447	MIG,OLI,AST
chr1	36516832	36517393	562	MIG
chr1	36520282	36520593	312	INT
chr1	36523694	36524576	883	MSN,OLI
chr1	36553720	36554148	429	OLI,MSN,MIG,AST,INT
chr1	36572154	36572622	469	MSN
chr1	36576050	36576388	339	INT,AST,OLI,MSN
chr1	36584005	36584797	793	MSN,OLI
chr1	36596605	36596828	224	MSN
chr1	36597264	36597884	621	MSN
chr1	36605703	36606408	706	MSN
chr1	36609087	36609571	485	INT,OLI,AST,MSN
chr1	36622562	36623476	915	MSN,OLI
chr1	36625587	36626281	695	INT,MSN,OLI
chr1	36643200	36643422	223	MSN
chr1	36650305	36650780	476	OLI,MSN,AST,INT
chr1	36653370	36654468	1099	OLI,MSN,AST,MIG
chr1	36657659	36658110	452	OLI
chr1	36664508	36664961	454	MSN
chr1	36669523	36669876	354	MSN
chr1	36685236	36685580	345	MSN
chr1	36686805	36687004	200	MSN
chr1	36692827	36693528	702	MSN,OLI
chr1	36699133	36699477	345	AST
chr1	36703499	36704584	1086	OLI,AST,MSN,INT,MIG,mixed
chr1	36705397	36705946	550	OLI
chr1	36709937	36710544	608	AST
chr1	36735897	36737231	1335	MSN,OLI
chr1	36737582	36738267	686	AST
chr1	36762115	36762435	321	MSN
chr1	36764350	36765241	892	AST
chr1	36765618	36765860	243	MSN
chr1	36772850	36773096	247	INT
chr1	36774051	36774450	400	MSN
chr1	36780963	36781653	691	INT,MSN
chr1	36803968	36804807	840	AST
chr1	36807463	36808306	844	MSN
chr1	36809331	36809658	328	MSN
chr1	36813948	36814425	478	MSN,INT
chr1	36818462	36818661	200	AST
chr1	36824107	36824709	603	AST
chr1	36828903	36829375	473	AST,MSN
chr1	36829903	36830307	405	INT
chr1	36831258	36831730	473	OLI
chr1	36834888	36835631	744	AST
chr1	36836084	36836623	540	OLI,INT
chr1	36845669	36846746	1078	AST,MSN
chr1	36849898	36850263	366	MSN
chr1	36857689	36858156	468	OLI
chr1	36860568	36861510	943	MSN
chr1	36864255	36865051	797	OLI,AST
chr1	36868974	36869198	225	AST
chr1	36870994	36872206	1213	MSN,OLI,INT,AST
chr1	36874649	36875119	471	MSN,INT,OLI
chr1	36879904	36880517	614	MSN
chr1	36885576	36885787	212	OLI
chr1	36910041	36910607	567	MSN,OLI
chr1	36912977	36913216	240	INT,OLI
chr1	36919502	36919916	415	MSN
chr1	36920622	36921047	426	MSN
chr1	36923913	36924764	852	AST,OLI
chr1	36926287	36926520	234	MSN
chr1	36926658	36926955	298	MSN
chr1	36951008	36951603	596	AST
chr1	36955242	36955580	339	MSN
chr1	36962869	36963361	493	AST
chr1	36966322	36966540	219	AST
chr1	36968536	36968989	454	MSN
chr1	36977923	36978324	402	MSN,INT
chr1	36981635	36982317	683	MSN,OLI
chr1	36982363	36983204	842	AST,OLI,MSN
chr1	36986385	36986887	503	MSN
chr1	36988125	36989754	1630	AST,OLI,MSN
chr1	36990079	36990564	486	AST
chr1	37020710	37020945	236	AST,OLI
chr1	37029217	37029511	295	MIG
chr1	37033928	37034966	1039	MSN,OLI,INT,AST
chr1	37036729	37036966	238	OLI
chr1	37037609	37038625	1017	OLI,AST,INT,MIG
chr1	37047209	37047829	621	INT
chr1	37051381	37051605	225	AST
chr1	37055951	37056696	746	AST,OLI
chr1	37063353	37064604	1252	OLI
chr1	37070535	37070738	204	MSN
chr1	37071327	37072191	865	OLI,AST
chr1	37077913	37078875	963	MSN,OLI,AST
chr1	37082457	37084266	1810	OLI,AST
chr1	37084614	37085025	412	OLI
chr1	37092937	37093169	233	MSN
chr1	37093970	37094812	843	MSN,OLI
chr1	37096588	37096810	223	OLI
chr1	37101282	37101512	231	MSN
chr1	37105936	37106317	382	MSN
chr1	37106896	37107756	861	MSN,OLI
chr1	37108603	37109105	503	INT
chr1	37130030	37131038	1009	MSN,OLI
chr1	37133137	37134003	867	OLI
chr1	37134562	37135148	587	MSN
chr1	37136586	37137634	1049	MSN
chr1	37138282	37138791	510	INT,AST
chr1	37139348	37139617	270	OLI
chr1	37147484	37147849	366	MSN
chr1	37149353	37149688	336	AST
chr1	37153143	37153783	641	MSN
chr1	37157509	37158854	1346	OLI,AST
chr1	37158951	37159179	229	OLI
chr1	37168935	37170234	1300	OLI
chr1	37174020	37174776	757	AST
chr1	37177152	37177585	434	OLI,MSN
chr1	37181210	37182158	949	INT
chr1	37226474	37227029	556	MSN
chr1	37233340	37234017	678	MSN,OLI
chr1	37234457	37235440	984	OLI,AST
chr1	37237818	37239282	1465	MSN,OLI
chr1	37240886	37241229	344	INT
chr1	37244596	37244830	235	MSN
chr1	37246599	37246937	339	MSN
chr1	37255005	37255819	815	MSN,OLI,INT,AST
chr1	37262321	37262764	444	MSN
chr1	37262785	37263108	324	OLI
chr1	37265879	37267341	1463	INT,MSN
chr1	37274394	37275592	1199	MSN,OLI,INT
chr1	37282280	37283222	943	MSN,INT,OLI
chr1	37288903	37289127	225	MIG
chr1	37290516	37291255	740	OLI,AST,INT
chr1	37293278	37293496	219	MSN
chr1	37293925	37294843	919	MSN,OLI,AST
chr1	37296269	37296723	455	INT
chr1	37303302	37303818	517	INT
chr1	37306540	37306793	254	AST
chr1	37307712	37308831	1120	MSN,OLI,AST
chr1	37315167	37315446	280	MSN
chr1	37317925	37318181	257	MSN
chr1	37318450	37318976	527	MSN
chr1	37324521	37325634	1114	OLI,MIG
chr1	37325931	37326306	376	OLI
chr1	37338250	37339121	872	OLI,MSN,MIG,AST
chr1	37342780	37343021	242	MSN
chr1	37362796	37363849	1054	MSN,OLI,INT
chr1	37368720	37369258	539	MIG
chr1	37370113	37370389	277	MIG
chr1	37372092	37372798	707	MSN
chr1	37391103	37392369	1267	MSN,OLI,INT
chr1	37394887	37395422	536	OLI
chr1	37399248	37400857	1610	MSN,OLI,AST
chr1	37404782	37405007	226	AST
chr1	37409363	37410672	1310	MSN,OLI,INT,AST
chr1	37415636	37416327	692	MSN,OLI
chr1	37424387	37425497	1111	INT,MSN,OLI
chr1	37433071	37433437	367	MSN
chr1	37434075	37434665	591	OLI,AST,MIG,INT,MSN
chr1	37447035	37447528	494	AST
chr1	37449151	37449350	200	AST
chr1	37449815	37450305	491	MIG
chr1	37454694	37455451	758	OLI,AST,endothelial,MIG,MSN,mixed
chr1	37465913	37466312	400	AST
chr1	37471292	37472248	957	AST,OLI,INT
chr1	37472374	37472573	200	OLI
chr1	37473380	37474839	1460	OLI,MSN,MIG,AST,INT,mixed,endothelial
chr1	37476495	37476915	421	AST,mixed
chr1	37477195	37477737	543	MIG
chr1	37478946	37479876	931	MIG
chr1	37485375	37485777	403	AST
chr1	37486623	37487694	1072	MIG,OLI,MSN,AST,INT
chr1	37498969	37499561	593	OLI,AST
chr1	37503823	37504154	332	MSN
chr1	37507684	37507886	203	MIG
chr1	37513575	37515315	1741	MSN,OLI,INT,MIG,AST,endothelial,mixed
chr1	37527481	37527944	464	MSN
chr1	37534128	37534842	715	MSN,AST
chr1	37553686	37554624	939	MSN,OLI,MIG,AST,INT,endothelial,mixed
chr1	37556545	37557135	591	OLI,AST,MIG,INT,mixed,MSN,endothelial
chr1	37564106	37564566	461	AST
chr1	37576343	37576909	567	MSN
chr1	37595282	37596433	1152	OLI,MIG,MSN,AST,INT,endothelial,mixed
chr1	37598004	37598575	572	MSN
chr1	37603029	37603484	456	AST,MSN,MIG,OLI
chr1	37606387	37606894	508	MIG
chr1	37620737	37621185	449	MSN
chr1	37630318	37630839	522	MIG
chr1	37638821	37639054	234	MSN
chr1	37639350	37640013	664	MSN
chr1	37649985	37650199	215	MSN
chr1	37651339	37651615	277	MSN
chr1	37651749	37652119	371	MSN
chr1	37675422	37675687	266	MIG
chr1	37675915	37677357	1443	MIG,AST
chr1	37682146	37682695	550	MIG,INT,AST,OLI,MSN
chr1	37689681	37691139	1459	MSN,OLI,AST,INT,MIG,endothelial,mixed
chr1	37691296	37692800	1505	OLI,MIG,MSN,AST,INT,endothelial,mixed
chr1	37704848	37705718	871	MSN,OLI
chr1	37708166	37709056	891	MSN,OLI
chr1	37718552	37719421	870	MSN
chr1	37721462	37722568	1107	OLI,AST
chr1	37723163	37723363	201	OLI
chr1	37725878	37727050	1173	OLI,INT,MSN
chr1	37731372	37731975	604	MSN
chr1	37733879	37734162	284	MSN
chr1	37739170	37739544	375	MSN
chr1	37740649	37741658	1010	MSN
chr1	37752153	37753540	1388	INT,MSN,OLI,mixed
chr1	37759296	37760552	1257	MSN,OLI
chr1	37764062	37766337	2276	MSN,OLI,AST,INT
chr1	37774212	37774433	222	MSN
chr1	37776838	37777464	627	INT,MSN
chr1	37793347	37795643	2297	MSN,OLI,INT,MIG,AST,mixed
chr1	37807333	37809378	2046	MSN,INT,MIG,OLI,AST,mixed,endothelial
chr1	37811021	37811313	293	OLI
chr1	37814108	37814588	481	INT,OLI
chr1	37816673	37816911	239	OLI
chr1	37817262	37817930	669	OLI,AST,MSN,INT,MIG
chr1	37819447	37819697	251	MSN
chr1	37822974	37823854	881	MSN
chr1	37845551	37846184	634	MSN
chr1	37851102	37852325	1224	MSN,MIG
chr1	37858889	37860408	1520	MSN,OLI,AST,MIG,INT,endothelial,mixed
chr1	37865383	37865850	468	MSN
chr1	37875790	37876114	325	MIG
chr1	37876769	37877082	314	MSN
chr1	37890441	37890700	260	MIG,MSN
chr1	37900961	37901954	994	MIG
chr1	37908434	37908920	487	MSN
chr1	37922583	37923203	621	MIG
chr1	37931048	37932266	1219	MSN,OLI,MIG,AST,INT,mixed,endothelial
chr1	37932753	37933026	274	MSN
chr1	37940229	37940889	661	AST
chr1	37945729	37946026	298	OLI
chr1	37946112	37947284	1173	MIG,INT,OLI,AST,endothelial,mixed,MSN
chr1	37948165	37948367	203	MIG
chr1	37951137	37951425	289	MIG
chr1	37954967	37955351	385	AST
chr1	37955535	37956130	596	AST
chr1	37968372	37968846	475	MSN
chr1	37975063	37975354	292	MSN,MIG,OLI
chr1	37989174	37990756	1583	MSN,MIG,OLI,INT,AST,mixed,endothelial
chr1	37995740	37996908	1169	AST,MSN,mixed,OLI,MIG,INT
chr1	37999344	38000138	795	MIG
chr1	38003655	38004230	576	AST,OLI
chr1	38004379	38004812	434	MIG
chr1	38005069	38005873	805	MIG,AST,endothelial
chr1	38011989	38013283	1295	OLI,MSN,AST,MIG,INT,mixed,endothelial
chr1	38016019	38016273	255	AST
chr1	38018764	38019210	447	MSN,MIG,OLI,AST
chr1	38026577	38026941	365	MSN,OLI,MIG,AST
chr1	38027078	38027706	629	MSN
chr1	38028877	38030484	1608	AST,INT,OLI,MIG,MSN
chr1	38030669	38031166	498	AST
chr1	38034750	38035344	595	OLI
chr1	38038887	38039400	514	MSN
chr1	38039606	38039909	304	MSN
chr1	38042051	38042281	231	AST
chr1	38045302	38045625	324	AST,MIG
chr1	38046073	38047619	1547	MSN,OLI,AST,MIG,mixed,INT,endothelial
chr1	38050464	38050719	256	MSN
chr1	38059873	38060117	245	AST
chr1	38063706	38064686	981	OLI,MSN
chr1	38068058	38068810	753	MSN,MIG,OLI
chr1	38071694	38072127	434	MIG,MSN
chr1	38073588	38073787	200	AST
chr1	38076077	38076323	247	AST
chr1	38084394	38085571	1178	OLI,INT,AST
chr1	38085730	38086267	538	OLI,mixed,endothelial
chr1	38088290	38088707	418	MSN,OLI,mixed
chr1	38090234	38090463	230	MSN
chr1	38090626	38091087	462	MSN
chr1	38092294	38092850	557	AST,MIG
chr1	38097086	38097714	629	MSN
chr1	38104184	38104385	202	MSN
chr1	38112839	38114876	2038	MSN,OLI,AST,INT
chr1	38115686	38116317	632	INT,AST
chr1	38117325	38117793	469	AST
chr1	38119043	38119418	376	MSN
chr1	38123286	38123867	582	MSN
chr1	38126375	38126651	277	MIG
chr1	38126778	38127329	552	MSN
chr1	38130993	38131194	202	MSN
chr1	38133745	38134774	1030	AST,MSN
chr1	38138373	38138894	522	OLI,AST,INT,mixed
chr1	38139713	38140392	680	AST,OLI
chr1	38153854	38154659	806	MSN
chr1	38160147	38160350	204	MIG
chr1	38172858	38173396	539	MIG
chr1	38173758	38173998	241	MIG
chr1	38175106	38175572	467	AST,OLI
chr1	38179231	38179808	578	endothelial,mixed
chr1	38182996	38183398	403	OLI
chr1	38186587	38186928	342	MIG
chr1	38190731	38191360	630	MSN,MIG
chr1	38207087	38207452	366	AST,MSN
chr1	38208687	38208888	202	MIG
chr1	38213648	38214194	547	MIG
chr1	38217315	38218219	905	MIG
chr1	38256226	38256532	307	MSN
chr1	38257820	38258059	240	MSN
chr1	38258251	38258463	213	AST
chr1	38270458	38271276	819	MSN
chr1	38274872	38275362	491	OLI,AST
chr1	38281498	38282012	515	MIG
chr1	38291590	38292963	1374	AST,MIG
chr1	38294878	38295180	303	MSN
chr1	38301012	38301383	372	AST
chr1	38301536	38301735	200	AST
chr1	38326171	38326394	224	MSN
chr1	38327324	38329005	1682	AST,MSN,OLI,MIG
chr1	38334615	38335459	845	MSN,OLI,MIG
chr1	38336336	38336767	432	MSN
chr1	38347254	38347981	728	MSN,OLI
chr1	38352796	38353269	474	MSN
chr1	38353685	38354237	553	MSN
chr1	38360890	38361095	206	AST
chr1	38370475	38371549	1075	MSN,AST
chr1	38371953	38372517	565	AST
chr1	38417988	38419101	1114	AST,mixed,endothelial
chr1	38432411	38433794	1384	AST
chr1	38444444	38444643	200	mixed
chr1	38444775	38445278	504	AST
chr1	38448861	38449713	853	MSN,OLI
chr1	38451389	38451992	604	mixed,AST
chr1	38455005	38455289	285	INT
chr1	38455973	38456438	466	INT
chr1	38456681	38456931	251	OLI
chr1	38464112	38464564	453	mixed
chr1	38475480	38477016	1537	MSN,AST,OLI,INT
chr1	38479873	38480092	220	MSN
chr1	38486687	38487205	519	MSN
chr1	38487400	38487690	291	MSN
chr1	38489619	38490130	512	OLI
chr1	38496098	38496382	285	MSN
chr1	38496800	38497033	234	AST
chr1	38500385	38500595	211	OLI
chr1	38502650	38503087	438	AST
chr1	38508333	38508639	307	MSN
chr1	38516342	38517073	732	MSN
chr1	38517960	38518214	255	AST
chr1	38519683	38519967	285	MSN,AST
chr1	38533878	38534167	290	MSN
chr1	38539900	38540210	311	AST,OLI
chr1	38541263	38541473	211	AST
chr1	38542776	38543425	650	MSN
chr1	38546649	38546990	342	OLI
chr1	38547420	38547700	281	MSN
chr1	38548673	38549813	1141	OLI
chr1	38550981	38551900	920	MSN
chr1	38559480	38559689	210	MSN
chr1	38563819	38564341	523	MSN
chr1	38564698	38565592	895	AST,OLI,INT
chr1	38568751	38568961	211	MSN
chr1	38569147	38569664	518	MSN
chr1	38569803	38570623	821	MSN,OLI
chr1	38571373	38572503	1131	AST,OLI
chr1	38577175	38577445	271	OLI
chr1	38578165	38578778	614	MSN,OLI,AST
chr1	38585698	38587392	1695	MSN,OLI,AST,MIG
chr1	38608112	38608572	461	AST
chr1	38609094	38609331	238	AST
chr1	38611386	38612045	660	MSN
chr1	38613640	38614700	1061	AST,INT,OLI
chr1	38620912	38621216	305	MSN
chr1	38624301	38624729	429	INT
chr1	38655001	38655627	627	MSN
chr1	38657101	38657478	378	MSN
chr1	38661915	38662571	657	AST
chr1	38670963	38671505	543	OLI
chr1	38672456	38673050	595	AST,MSN
chr1	38679236	38679447	212	INT
chr1	38690767	38691091	325	OLI
chr1	38727588	38728910	1323	AST,OLI
chr1	38735558	38735987	430	MSN
chr1	38738045	38738480	436	MSN
chr1	38745882	38746687	806	AST
chr1	38758718	38759246	529	MSN,INT
chr1	38783360	38784143	784	MSN,OLI
chr1	38801511	38801775	265	MSN
chr1	38803962	38805313	1352	MSN,AST,OLI,INT
chr1	38814077	38814468	392	OLI
chr1	38815594	38816807	1214	MSN,OLI,AST
chr1	38817923	38818622	700	AST,OLI
chr1	38821983	38822420	438	MSN
chr1	38826303	38826834	532	MSN
chr1	38826969	38827927	959	MSN,OLI
chr1	38832883	38833697	815	AST
chr1	38834214	38834444	231	MIG
chr1	38835057	38835563	507	MIG,MSN,OLI,AST,INT
chr1	38847769	38848493	725	MIG
chr1	38851222	38851609	388	AST
chr1	38858808	38860601	1794	MSN,OLI,AST,MIG,INT,endothelial,mixed
chr1	38862583	38862788	206	MSN
chr1	38872470	38873946	1477	MSN,OLI,MIG,AST,INT,endothelial,mixed
chr1	38889359	38889763	405	MSN
chr1	38899303	38899890	588	AST
chr1	38915615	38916160	546	AST
chr1	38918248	38919398	1151	OLI,AST
chr1	38921026	38921547	522	MSN
chr1	38923323	38924049	727	MSN
chr1	38926145	38926360	216	OLI
chr1	38929053	38930177	1125	OLI,MIG,INT,AST,MSN,endothelial
chr1	38941188	38942262	1075	OLI,AST
chr1	38953359	38953673	315	AST
chr1	38962107	38962334	228	OLI
chr1	38963917	38964466	550	OLI,MSN
chr1	38973699	38974092	394	AST,MSN
chr1	38990325	38992579	2255	MSN,OLI,MIG,INT,AST,endothelial,mixed
chr1	38997363	38998026	664	OLI,endothelial
chr1	39002579	39003121	543	MSN
chr1	39016437	39017711	1275	MSN,OLI
chr1	39025596	39027117	1522	MSN,OLI,AST,INT,MIG,endothelial,mixed
chr1	39034182	39034546	365	OLI
chr1	39047037	39048205	1169	INT,AST,MSN
chr1	39076323	39076853	531	AST,endothelial
chr1	39080392	39082566	2175	MSN,INT,AST,OLI,MIG
chr1	39085270	39085478	209	MSN
chr1	39085879	39086158	280	MSN
chr1	39086816	39087297	482	MSN
chr1	39089817	39090933	1117	AST,OLI,INT,MSN
chr1	39091908	39092666	759	MIG,MSN,AST,OLI
chr1	39097847	39099060	1214	MSN,AST,OLI,INT,MIG,mixed
chr1	39102540	39103291	752	OLI,MIG,AST,MSN
chr1	39104554	39106383	1830	OLI,AST,MIG,MSN,mixed,INT,endothelial
chr1	39106410	39106771	362	AST
chr1	39107842	39108344	503	OLI,AST
chr1	39110372	39110839	468	AST
chr1	39115024	39115958	935	MSN
chr1	39116182	39116412	231	MSN
chr1	39121796	39122653	858	MSN,OLI
chr1	39127607	39127806	200	mixed
chr1	39129531	39129755	225	AST,MIG
chr1	39130153	39130756	604	MSN,OLI,MIG
chr1	39132484	39133408	925	OLI,AST,mixed,endothelial
chr1	39141965	39142361	397	mixed
chr1	39142373	39143115	743	AST
chr1	39143397	39143834	438	AST
chr1	39150010	39150271	262	MSN
chr1	39152713	39153539	827	mixed,MSN,AST
chr1	39154616	39155041	426	MIG,AST
chr1	39157060	39157722	663	MSN
chr1	39158265	39159055	791	OLI,endothelial,AST
chr1	39159357	39160003	647	MSN
chr1	39160732	39161016	285	AST
chr1	39164306	39164624	319	OLI
chr1	39164898	39165365	468	OLI,MSN
chr1	39167869	39168074	206	MIG
chr1	39172860	39174906	2047	OLI,AST,endothelial
chr1	39178506	39178711	206	mixed
chr1	39183427	39184430	1004	MSN,OLI,MIG,INT,endothelial
chr1	39185735	39185982	248	MSN
chr1	39191436	39192849	1414	OLI,MIG,AST,MSN,endothelial,INT,mixed
chr1	39194451	39194829	379	OLI
chr1	39199502	39200156	655	OLI
chr1	39204172	39206013	1842	OLI,MIG,AST,endothelial,mixed,INT
chr1	39213536	39215927	2392	OLI,MSN,AST,MIG,INT
chr1	39219329	39219917	589	MSN
chr1	39230226	39231343	1118	MSN,MIG,OLI
chr1	39233171	39233557	387	OLI
chr1	39236709	39237414	706	OLI
chr1	39237948	39239079	1132	MSN,OLI,AST,MIG
chr1	39250521	39250935	415	MSN
chr1	39257998	39259162	1165	INT,AST,OLI,MSN,MIG,endothelial
chr1	39262740	39263091	352	MSN
chr1	39266335	39266552	218	OLI
chr1	39267026	39267445	420	AST
chr1	39267961	39270257	2297	MIG,MSN,OLI,AST,INT,mixed,endothelial
chr1	39271998	39273326	1329	OLI,AST,MSN
chr1	39275386	39275652	267	MSN
chr1	39280673	39281161	489	MSN
chr1	39293102	39293857	756	MSN,OLI,AST,INT
chr1	39294467	39294983	517	OLI,INT
chr1	39298701	39299065	365	MSN
chr1	39310679	39310935	257	OLI
chr1	39316855	39317416	562	INT
chr1	39319295	39319907	613	MSN
chr1	39331136	39332752	1617	AST,OLI
chr1	39334922	39335590	669	MIG
chr1	39338789	39339144	356	AST
chr1	39344321	39344615	295	MIG
chr1	39354444	39354895	452	MIG,OLI
chr1	39364515	39365205	691	MSN
chr1	39370269	39370863	595	MSN,AST
chr1	39378306	39378540	235	OLI,MSN
chr1	39384654	39384974	321	AST
chr1	39391417	39392356	940	OLI,MIG,AST
chr1	39394400	39394913	514	MSN
chr1	39395144	39395976	833	MSN,MIG,OLI
chr1	39398162	39399358	1197	OLI,MIG,AST,INT,mixed,MSN
chr1	39402584	39403007	424	MIG
chr1	39408095	39409826	1732	OLI,MSN,MIG,AST,INT,mixed,endothelial
chr1	39410897	39411415	519	MSN,OLI
chr1	39414088	39414346	259	MSN
chr1	39425240	39425464	225	MSN
chr1	39429803	39430083	281	MIG
chr1	39437479	39438398	920	AST,OLI
chr1	39447066	39447611	546	AST
chr1	39451158	39451550	393	MSN
chr1	39451891	39452390	500	OLI
chr1	39452498	39452808	311	AST,OLI
chr1	39458162	39459323	1162	MSN,OLI
chr1	39462017	39462216	200	endothelial
chr1	39465513	39465750	238	AST
chr1	39467171	39467414	244	OLI
chr1	39470813	39471013	201	OLI
chr1	39475430	39475634	205	AST
chr1	39481385	39481852	468	OLI,INT,AST
chr1	39485299	39485804	506	AST
chr1	39487666	39488230	565	AST
chr1	39490485	39491877	1393	MSN,OLI,INT,MIG,AST,endothelial
chr1	39492743	39492952	210	OLI
chr1	39493412	39494014	603	OLI
chr1	39494680	39495214	535	MSN,OLI
chr1	39499637	39499900	264	mixed
chr1	39506876	39507522	647	OLI,AST
chr1	39508943	39509833	891	MIG,OLI,MSN,mixed
chr1	39514585	39514895	311	INT
chr1	39523201	39523623	423	MSN
chr1	39523833	39524918	1086	MSN
chr1	39525142	39525392	251	MSN
chr1	39530006	39530507	502	MIG
chr1	39539012	39539536	525	AST,OLI,MSN,MIG,INT,endothelial
chr1	39540198	39541820	1623	OLI,INT,MIG,MSN,mixed
chr1	39545714	39546021	308	MSN
chr1	39553120	39553611	492	MIG
chr1	39558996	39560183	1188	OLI,MSN,INT,AST,MIG,mixed
chr1	39563012	39563496	485	MIG
chr1	39574075	39574618	544	MIG
chr1	39575431	39577145	1715	OLI,MIG,MSN,INT,AST,endothelial,mixed
chr1	39590393	39590619	227	MSN
chr1	39605822	39606468	647	AST,OLI,MSN,MIG,INT
chr1	39609546	39609936	391	MSN,MIG,OLI,AST
chr1	39622860	39623421	562	AST,OLI,INT
chr1	39624957	39626117	1161	AST,endothelial,mixed,OLI,INT
chr1	39626587	39626805	219	AST
chr1	39632197	39633430	1234	OLI,AST,mixed,endothelial,MSN
chr1	39637197	39637630	434	OLI
chr1	39639199	39640188	990	OLI,AST,mixed,MIG,endothelial
chr1	39646201	39647026	826	mixed,endothelial,AST
chr1	39653206	39654037	832	OLI,mixed,MSN,AST,MIG,INT
chr1	39655956	39656179	224	AST,INT
chr1	39657408	39657733	326	INT,MSN
chr1	39657935	39658290	356	OLI,MIG,AST
chr1	39659059	39659262	204	OLI
chr1	39668110	39668514	405	AST
chr1	39668914	39669207	294	AST
chr1	39671221	39672929	1709	OLI,AST,MSN,INT
chr1	39675186	39675462	277	AST
chr1	39676976	39677277	302	AST,MSN
chr1	39683461	39683913	453	AST
chr1	39684132	39684524	393	MSN
chr1	39687101	39687613	513	MSN,OLI
chr1	39689689	39689894	206	MSN
chr1	39690903	39692580	1678	INT,MSN,AST,MIG,OLI,endothelial,mixed
chr1	39701071	39702192	1122	OLI,INT,AST,MSN
chr1	39712327	39712628	302	INT
chr1	39714128	39715027	900	MSN
chr1	39719998	39720517	520	MSN,OLI,INT,AST,MIG
chr1	39732786	39734320	1535	MSN,OLI,AST,MIG,INT
chr1	39738054	39739444	1391	OLI,MSN,AST,MIG,INT,mixed,endothelial
chr1	39744818	39745473	656	MSN
chr1	39759054	39759317	264	OLI
chr1	39761154	39761377	224	OLI
chr1	39761570	39761833	264	MSN
chr1	39776017	39776696	680	MIG,OLI
chr1	39779161	39779487	327	MIG
chr1	39785336	39786558	1223	OLI,MSN,AST
chr1	39786669	39786969	301	OLI
chr1	39788190	39789614	1425	OLI,MIG,AST,MSN
chr1	39798626	39800032	1407	MSN,OLI,MIG,AST,endothelial,INT
chr1	39809103	39809703	601	MSN
chr1	39816389	39817785	1397	OLI,MIG,MSN,AST,INT,endothelial
chr1	39825225	39825770	546	MIG
chr1	39828024	39828689	666	MSN
chr1	39833459	39834108	650	MIG
chr1	39842351	39843522	1172	OLI,MIG,AST
chr1	39845376	39846202	827	INT,MIG,OLI,MSN,AST
chr1	39852064	39853126	1063	MSN,INT,OLI
chr1	39857077	39857450	374	INT
chr1	39867572	39867839	268	INT
chr1	39875317	39875681	365	MIG
chr1	39875951	39876494	544	MIG
chr1	39876798	39877881	1084	MIG,OLI
chr1	39878006	39878255	250	OLI
chr1	39878554	39878881	328	OLI
chr1	39883008	39883824	817	MIG,OLI,MSN,AST,INT,endothelial,mixed
chr1	39886555	39887320	766	MSN,INT,OLI
chr1	39890145	39890769	625	MIG
chr1	39892598	39893604	1007	MSN,MIG,OLI,AST
chr1	39896805	39897149	345	OLI
chr1	39898837	39899279	443	OLI,MIG,AST
chr1	39900764	39902556	1793	MIG,OLI,MSN,AST,INT,endothelial
chr1	39907257	39907913	657	MIG
chr1	39917856	39918069	214	MIG
chr1	39919186	39919866	681	MSN,MIG,OLI,AST,INT
chr1	39922293	39922604	312	INT
chr1	39925674	39926037	364	MIG
chr1	39926332	39926960	629	MIG,AST
chr1	39934036	39934888	853	MIG
chr1	39936331	39937302	972	MIG
chr1	39940153	39940702	550	MIG
chr1	39941490	39941720	231	MSN
chr1	39951902	39952241	340	MIG,MSN
chr1	39952315	39953116	802	OLI
chr1	39954299	39956249	1951	MIG,OLI,MSN,INT,AST,endothelial
chr1	39957350	39957603	254	MSN,AST
chr1	39958667	39959145	479	AST
chr1	39960397	39961054	658	AST,INT,MIG
chr1	39973351	39974016	666	OLI,MIG,AST,MSN,INT
chr1	39982027	39982284	258	AST
chr1	39987453	39988413	961	AST
chr1	39991932	39992376	445	MIG
chr1	39995663	39996348	686	AST
chr1	40000906	40001175	270	MIG
chr1	40003177	40003827	651	MIG
chr1	40029486	40029892	407	MIG
chr1	40032124	40032646	523	AST,MSN,OLI,INT
chr1	40034766	40035198	433	MIG
chr1	40036678	40036917	240	MIG
chr1	40039186	40041244	2059	MIG,AST,MSN,OLI,INT,mixed,endothelial
chr1	40045222	40045472	251	MSN
chr1	40048843	40050179	1337	AST,OLI,MSN,MIG,INT
chr1	40050703	40051203	501	MIG
chr1	40057061	40057818	758	OLI,MSN
chr1	40059269	40060894	1626	MIG,MSN,OLI
chr1	40064623	40065395	773	MIG
chr1	40072023	40072426	404	MSN,OLI
chr1	40075181	40075605	425	MIG
chr1	40075784	40076118	335	MSN
chr1	40076358	40077210	853	MSN,OLI
chr1	40078378	40078848	471	INT,OLI,MIG,AST
chr1	40079923	40080472	550	MIG,MSN
chr1	40081686	40082347	662	MIG
chr1	40084200	40085231	1032	OLI,INT,AST,MIG,MSN
chr1	40085983	40086366	384	MSN
chr1	40091288	40091555	268	MSN
chr1	40094027	40094957	931	MIG
chr1	40095854	40096124	271	MIG
chr1	40096592	40097898	1307	OLI,INT,AST,MSN,MIG,mixed,endothelial
chr1	40105096	40105359	264	MSN
chr1	40130997	40131221	225	MIG
chr1	40132671	40133448	778	INT,OLI,AST,MIG,MSN
chr1	40133871	40134161	291	MIG
chr1	40143671	40144482	812	OLI,MSN,AST,MIG
chr1	40153040	40153459	420	OLI,MIG,AST
chr1	40160630	40162257	1628	OLI,MSN,MIG,AST,INT,endothelial,mixed
chr1	40162651	40163028	378	MSN
chr1	40186039	40186954	916	MSN,OLI
chr1	40187089	40187617	529	MSN
chr1	40191961	40192197	237	INT
chr1	40208528	40208784	257	MSN
chr1	40212862	40213317	456	MSN
chr1	40219284	40219702	419	MSN
chr1	40221296	40221870	575	MSN,OLI
chr1	40231541	40231740	200	MSN
chr1	40236419	40236683	265	OLI
chr1	40243771	40244507	737	MSN
chr1	40244779	40245246	468	MSN
chr1	40257237	40258587	1351	MSN,OLI,AST,MIG,INT,mixed,endothelial
chr1	40264223	40264695	473	MSN
chr1	40281880	40282698	819	MSN
chr1	40299695	40299916	222	OLI
chr1	40307905	40308664	760	AST,OLI,MSN,INT
chr1	40309320	40310076	757	AST
chr1	40312451	40312733	283	MIG
chr1	40312838	40313041	204	MSN
chr1	40314668	40317770	3103	AST,MIG,OLI,MSN,INT,mixed,endothelial
chr1	40323774	40324338	565	MSN
chr1	40338392	40339385	994	OLI,MSN,AST,MIG
chr1	40344162	40344964	803	OLI,MIG,INT
chr1	40352158	40352429	272	MIG
chr1	40356433	40356846	414	MIG
chr1	40361162	40361808	647	MIG
chr1	40373061	40374980	1920	OLI,MSN,AST,MIG,INT,endothelial,mixed
chr1	40381419	40382390	972	MSN
chr1	40383006	40383501	496	OLI,AST,MSN,INT,MIG
chr1	40385530	40386334	805	MIG,MSN
chr1	40388511	40388783	273	MIG
chr1	40389406	40389741	336	MSN
chr1	40389918	40390425	508	AST,OLI,INT
chr1	40391963	40392675	713	OLI,INT,mixed
chr1	40393159	40393526	368	MIG
chr1	40397129	40397396	268	OLI
chr1	40399922	40400738	817	MIG,MSN
chr1	40401533	40401783	251	MIG
chr1	40404690	40406032	1343	mixed,OLI,MSN,AST,endothelial
chr1	40409361	40409925	565	OLI
chr1	40411155	40411469	315	OLI
chr1	40413124	40413443	320	INT
chr1	40421278	40422271	994	OLI,MIG,MSN
chr1	40422635	40422907	273	MSN
chr1	40423074	40423654	581	MIG
chr1	40438227	40438788	562	OLI,MSN,MIG,AST
chr1	40439329	40439635	307	MSN
chr1	40449402	40451309	1908	OLI,MSN,MIG,INT,AST,mixed,endothelial
chr1	40476892	40478536	1645	MSN,MIG,OLI,AST,mixed,endothelial,INT
chr1	40478692	40479440	749	MSN
chr1	40492398	40492687	290	MSN
chr1	40493198	40494105	908	MSN
chr1	40508237	40509589	1353	OLI,MSN,MIG,INT,AST,endothelial,mixed
chr1	40530949	40532257	1309	MSN,OLI,MIG,AST,INT,mixed,endothelial
chr1	40532867	40533099	233	OLI,MSN
chr1	40543742	40544249	508	MSN
chr1	40544496	40544954	459	MSN
chr1	40564309	40564873	565	MSN
chr1	40566365	40566610	246	MSN
chr1	40574806	40575130	325	MIG
chr1	40583495	40583694	200	mixed
chr1	40588649	40588904	256	OLI
chr1	40592072	40592477	406	OLI,AST,INT,mixed,MSN,MIG
chr1	40599801	40600166	366	MIG
chr1	40612133	40612947	815	OLI,MSN,MIG,endothelial,AST,INT,mixed
chr1	40623076	40623531	456	MSN
chr1	40624919	40625447	529	MSN,INT,OLI,AST
chr1	40628306	40628519	214	MSN
chr1	40630606	40630815	210	OLI
chr1	40634109	40634381	273	OLI
chr1	40634823	40635561	739	MSN
chr1	40636706	40637141	436	INT,OLI,AST
chr1	40640252	40641101	850	MSN,OLI
chr1	40648752	40649902	1151	MSN,INT,AST
chr1	40651128	40651652	525	MSN
chr1	40652398	40652872	475	MSN,OLI
chr1	40654414	40654613	200	INT
chr1	40658992	40659217	226	MSN
chr1	40659260	40659543	284	endothelial
chr1	40662874	40663123	250	MSN
chr1	40664820	40666111	1292	MSN,INT,OLI,AST,MIG,endothelial,mixed
chr1	40668744	40669179	436	OLI,MSN,MIG,AST,INT,mixed
chr1	40678303	40679307	1005	OLI
chr1	40690682	40692746	2065	OLI,MSN,AST,MIG,INT,endothelial,mixed
chr1	40697660	40697920	261	MSN
chr1	40698941	40699297	357	MSN
chr1	40708471	40709815	1345	OLI,MSN,MIG,INT,AST,mixed,endothelial
chr1	40710361	40710794	434	MSN,OLI,AST
chr1	40711843	40712054	212	MSN
chr1	40712893	40713351	459	MIG
chr1	40728989	40729203	215	INT
chr1	40736086	40736684	599	AST,OLI
chr1	40746411	40747025	615	MSN
chr1	40751796	40752034	239	MSN
chr1	40753612	40754278	667	MSN
chr1	40754856	40755449	594	AST
chr1	40757446	40758131	686	INT
chr1	40760759	40762083	1325	MSN,OLI
chr1	40765267	40765533	267	AST
chr1	40766483	40767254	772	MSN,OLI
chr1	40768403	40769227	825	OLI,AST,MSN
chr1	40769837	40770203	367	AST,OLI
chr1	40774191	40774502	312	OLI,MSN
chr1	40778454	40778733	280	MSN,OLI
chr1	40782432	40782709	278	OLI
chr1	40783290	40785292	2003	MSN,OLI,AST,INT,MIG
chr1	40796965	40797233	269	AST
chr1	40798756	40799655	900	AST
chr1	40802187	40802686	500	MIG,AST,endothelial,MSN,OLI
chr1	40806781	40807074	294	endothelial
chr1	40807326	40807525	200	mixed
chr1	40808630	40809601	972	MIG
chr1	40818369	40818898	530	INT,MIG,endothelial
chr1	40820140	40821656	1517	OLI,AST,MIG
chr1	40825255	40825850	596	AST
chr1	40830289	40830698	410	MSN
chr1	40843714	40844414	701	MSN,OLI
chr1	40846824	40847591	768	MSN,OLI
chr1	40848403	40848836	434	OLI,AST,MIG
chr1	40849566	40850347	782	OLI,INT,MIG,mixed,AST,MSN
chr1	40852909	40853794	886	MSN
chr1	40859568	40859773	206	MSN
chr1	40860711	40862875	2165	MIG,OLI,AST,MSN,INT,mixed,endothelial
chr1	40875623	40876025	403	MSN
chr1	40877626	40878010	385	OLI,AST
chr1	40881419	40881696	278	MSN
chr1	40881976	40882415	440	AST
chr1	40884009	40884494	486	OLI,AST
chr1	40901732	40902219	488	OLI,AST,mixed
chr1	40902367	40902950	584	OLI,AST
chr1	40903197	40903427	231	OLI
chr1	40912308	40912535	228	MSN
chr1	40914534	40915865	1332	OLI,AST
chr1	40919315	40920113	799	OLI,AST,MIG
chr1	40922690	40923921	1232	MSN,INT,OLI,AST
chr1	40930277	40930828	552	MSN,INT
chr1	40933010	40933209	200	OLI
chr1	40936955	40937154	200	mixed
chr1	40937406	40937620	215	OLI
chr1	40939389	40940012	624	OLI,AST,mixed
chr1	40948377	40949335	959	AST,OLI,MSN
chr1	40952180	40952825	646	MSN,OLI,AST,INT,MIG
chr1	40968059	40968283	225	MSN
chr1	40971959	40972340	382	MIG
chr1	40972438	40972793	356	OLI
chr1	40978936	40980652	1717	OLI,MSN,MIG,AST,INT,endothelial,mixed
chr1	40983906	40984284	379	MSN
chr1	40985837	40986944	1108	MSN,OLI
chr1	40992127	40992327	201	OLI
chr1	41002962	41004401	1440	OLI,MIG,INT,mixed,endothelial,MSN,AST
chr1	41006649	41007689	1041	MSN
chr1	41010384	41010626	243	OLI
chr1	41010895	41011133	239	OLI
chr1	41013773	41014205	433	MIG
chr1	41019004	41019324	321	MSN
chr1	41021731	41021930	200	endothelial
chr1	41021941	41022251	311	INT
chr1	41023360	41023977	618	INT
chr1	41041559	41042120	562	MIG
chr1	41045523	41046171	649	AST
chr1	41053065	41053650	586	MIG
chr1	41058613	41058955	343	MSN
chr1	41073848	41074270	423	MSN
chr1	41093616	41094393	778	MSN,OLI
chr1	41094552	41094969	418	MSN
chr1	41100945	41101390	446	MSN
chr1	41102102	41102547	446	AST,INT
chr1	41109265	41109696	432	AST,mixed
chr1	41109737	41110015	279	INT
chr1	41123130	41123425	296	MSN
chr1	41124673	41125215	543	MSN
chr1	41162001	41163008	1008	MSN
chr1	41183283	41183714	432	MSN
chr1	41185909	41186316	408	MSN
chr1	41189073	41189299	227	INT
chr1	41234316	41234615	300	AST,OLI,INT,MSN
chr1	41238203	41238407	205	MSN
chr1	41240828	41242897	2070	MIG,OLI,MSN,AST,INT,endothelial,mixed
chr1	41243532	41244164	633	MSN
chr1	41244639	41244888	250	MSN
chr1	41247335	41247607	273	OLI
chr1	41268031	41268567	537	OLI,INT,MSN,AST,MIG
chr1	41274643	41275368	726	MIG,OLI
chr1	41277654	41278015	362	INT,MSN
chr1	41278121	41278369	249	MIG
chr1	41280363	41280829	467	INT,AST
chr1	41282676	41283006	331	MIG,AST,MSN,OLI,INT
chr1	41285789	41287147	1359	MSN,OLI
chr1	41291265	41291614	350	INT
chr1	41313625	41313870	246	OLI
chr1	41315131	41315710	580	MSN
chr1	41319928	41320712	785	MSN
chr1	41320933	41321243	311	MSN
chr1	41322793	41323230	438	OLI,AST
chr1	41328591	41329134	544	MSN
chr1	41333154	41333457	304	MSN
chr1	41341878	41342423	546	INT
chr1	41353822	41354082	261	MIG
chr1	41358835	41359265	431	MSN
chr1	41360667	41362234	1568	MIG,OLI,MSN,AST,INT,endothelial,mixed
chr1	41365548	41366683	1136	AST,OLI,MSN
chr1	41371805	41372634	830	OLI,MIG,AST
chr1	41377586	41377881	296	INT
chr1	41378300	41378647	348	MSN
chr1	41380437	41382968	2532	MSN,INT,OLI,AST,mixed,MIG
chr1	41385778	41386158	381	MSN
chr1	41387658	41388043	386	AST,OLI,mixed,endothelial
chr1	41389889	41390219	331	INT
chr1	41394211	41394547	337	AST
chr1	41394680	41395662	983	AST,MSN,INT,OLI
chr1	41398821	41399691	871	INT,OLI,AST
chr1	41400134	41400416	283	OLI
chr1	41404058	41404909	852	MSN,OLI,INT,AST,MIG
chr1	41414341	41415131	791	AST
chr1	41416769	41417398	630	OLI,INT,MSN,AST,MIG
chr1	41418840	41419089	250	AST
chr1	41423462	41423666	205	OLI
chr1	41428340	41428696	357	MIG
chr1	41432175	41433572	1398	OLI,AST,INT,MIG,MSN,endothelial,mixed
chr1	41454147	41454985	839	OLI,AST,MIG,INT
chr1	41455363	41456216	854	OLI,AST,MSN
chr1	41474373	41475387	1015	AST,OLI,INT
chr1	41476196	41476426	231	endothelial
chr1	41477001	41477378	378	mixed,endothelial
chr1	41478939	41479352	414	AST,OLI,INT
chr1	41482282	41482616	335	MSN
chr1	41483208	41483749	542	MSN
chr1	41486289	41487083	795	MSN,MIG,OLI
chr1	41495286	41496547	1262	OLI,MSN,AST,INT,mixed,endothelial
chr1	41502845	41503135	291	AST
chr1	41503682	41504221	540	INT
chr1	41507315	41507789	475	OLI
chr1	41514391	41514722	332	OLI
chr1	41514837	41516785	1949	OLI,AST,MIG,INT,MSN,endothelial,mixed
chr1	41521246	41521763	518	MIG
chr1	41524139	41524635	497	MSN
chr1	41537341	41537602	262	AST
chr1	41537936	41538946	1011	MSN,INT
chr1	41540932	41541597	666	OLI
chr1	41546240	41547009	770	INT
chr1	41558265	41559110	846	AST,INT
chr1	41560961	41561180	220	INT
chr1	41573780	41574740	961	OLI,AST,MIG,MSN,INT,mixed
chr1	41580709	41581304	596	MIG
chr1	41608079	41608561	483	AST
chr1	41611315	41611701	387	MIG
chr1	41617308	41618710	1403	OLI,AST,MIG,INT,MSN,mixed
chr1	41618849	41619136	288	OLI
chr1	41631212	41631439	228	AST
chr1	41631547	41631781	235	OLI
chr1	41632054	41632258	205	OLI
chr1	41638608	41640240	1633	MIG,OLI,MSN,INT,mixed,AST
chr1	41645043	41645435	393	MIG
chr1	41647091	41647611	521	MSN,AST
chr1	41648885	41649089	205	INT
chr1	41649514	41650710	1197	INT,MIG
chr1	41652650	41652959	310	AST
chr1	41655639	41656393	755	AST,OLI,MIG
chr1	41658331	41658701	371	MIG
chr1	41659058	41659572	515	MSN
chr1	41661393	41663181	1789	OLI,AST,MSN,MIG,INT,mixed,endothelial
chr1	41663618	41664064	447	INT
chr1	41669384	41669630	247	MSN
chr1	41670349	41671447	1099	MSN,OLI,INT
chr1	41673082	41673281	200	MIG
chr1	41673406	41673606	201	MIG
chr1	41678015	41678320	306	INT
chr1	41681342	41682335	994	INT,MIG,MSN
chr1	41683798	41684432	635	MIG
chr1	41689148	41690116	969	AST,OLI,MIG,INT
chr1	41692001	41692341	341	MIG
chr1	41694785	41695517	733	MIG,OLI,INT
chr1	41696392	41696709	318	OLI,INT
chr1	41704228	41704461	234	OLI
chr1	41710676	41711198	523	MIG
chr1	41711412	41711898	487	OLI
chr1	41712056	41712355	300	MSN,OLI
chr1	41712545	41713457	913	AST
chr1	41713735	41715098	1364	MSN,INT
chr1	41715793	41716025	233	MSN
chr1	41720870	41721118	249	MIG
chr1	41726911	41727856	946	MIG,OLI
chr1	41728350	41729212	863	MIG,OLI
chr1	41733056	41733312	257	AST
chr1	41735281	41736126	846	MSN,OLI,MIG,INT,AST
chr1	41738643	41739618	976	MIG,MSN,OLI
chr1	41740618	41741274	657	MIG
chr1	41742082	41742562	481	MIG,MSN,INT,OLI
chr1	41745927	41746159	233	AST
chr1	41751121	41751653	533	MIG,MSN
chr1	41751751	41752553	803	MIG,OLI
chr1	41753820	41754175	356	MIG,MSN
chr1	41764477	41765448	972	MIG,OLI
chr1	41766886	41767409	524	MIG
chr1	41768479	41769044	566	MIG
chr1	41771413	41771718	306	MIG,AST,mixed
chr1	41773135	41773510	376	AST,mixed,INT
chr1	41775746	41778099	2354	OLI,MIG,AST,MSN,INT,endothelial
chr1	41782864	41783712	849	AST,MSN,MIG,OLI,INT
chr1	41784866	41785252	387	MIG
chr1	41792093	41792613	521	MIG
chr1	41795432	41795639	208	OLI,AST
chr1	41797078	41797684	607	MIG
chr1	41800155	41800851	697	OLI,INT,AST,MSN
chr1	41802642	41803711	1070	MIG,AST,OLI,INT
chr1	41806543	41807556	1014	MSN
chr1	41809627	41810052	426	MIG
chr1	41810298	41810711	414	MIG
chr1	41812013	41812362	350	OLI
chr1	41813335	41813576	242	INT
chr1	41822484	41823206	723	MIG
chr1	41830307	41831126	820	MSN,OLI
chr1	41842848	41843160	313	MIG
chr1	41847823	41848117	295	INT
chr1	41851258	41852291	1034	MIG
chr1	41852917	41853307	391	AST
chr1	41856755	41857286	532	mixed,AST,INT
chr1	41861542	41863467	1926	mixed,MIG,MSN,OLI,INT
chr1	41865901	41866126	226	OLI
chr1	41870098	41870315	218	MSN
chr1	41874582	41875461	880	AST,INT,OLI
chr1	41876839	41877323	485	MIG
chr1	41880967	41881236	270	OLI
chr1	41890578	41892112	1535	AST,MIG,OLI,INT,mixed
chr1	41892212	41892637	426	MIG,OLI
chr1	41894749	41895121	373	MIG
chr1	41898187	41898403	217	MIG
chr1	41903769	41904029	261	INT
chr1	41908963	41909177	215	OLI
chr1	41916114	41916361	248	OLI,AST
chr1	41917040	41919056	2017	MSN,MIG,OLI,INT,AST,mixed
chr1	41919841	41920376	536	AST,MSN,OLI,INT
chr1	41935139	41935585	447	OLI
chr1	41935814	41936439	626	MSN
chr1	41941396	41941601	206	MIG
chr1	41955466	41955879	414	AST
chr1	41985753	41985988	236	MSN
chr1	42000657	42001146	490	INT
chr1	42003438	42003673	236	INT
chr1	42013469	42014463	995	OLI,MIG
chr1	42034633	42036543	1911	MSN,AST,OLI,MIG,INT,mixed,endothelial
chr1	42037579	42037778	200	MSN
chr1	42046689	42047150	462	INT
chr1	42068831	42069072	242	MSN
chr1	42080650	42080956	307	MSN
chr1	42127898	42129374	1477	MSN,OLI
chr1	42134011	42134210	200	mixed
chr1	42137592	42138162	571	AST
chr1	42145439	42145720	282	MIG
chr1	42146203	42147168	966	MSN,OLI,AST,INT
chr1	42154414	42154891	478	MSN
chr1	42157793	42158046	254	MIG
chr1	42172024	42173742	1719	MSN,OLI,INT,AST,MIG
chr1	42174408	42174609	202	MSN
chr1	42176971	42177879	909	MSN,OLI,AST
chr1	42214377	42214830	454	MIG
chr1	42258006	42258608	603	OLI,endothelial
chr1	42258779	42259868	1090	OLI,MIG,AST,endothelial
chr1	42266776	42266996	221	OLI
chr1	42278965	42279362	398	MSN
chr1	42282296	42283711	1416	MSN
chr1	42314321	42314744	424	OLI
chr1	42318891	42319869	979	OLI,MSN
chr1	42322460	42322978	519	AST
chr1	42334093	42336035	1943	OLI,MSN,AST,MIG,INT,endothelial,mixed
chr1	42339454	42339885	432	MSN
chr1	42344316	42344558	243	OLI
chr1	42348271	42348904	634	MSN,INT
chr1	42363540	42363825	286	MSN
chr1	42363987	42364646	660	MSN,mixed
chr1	42379869	42381859	1991	OLI,MSN,INT,AST,MIG,endothelial,mixed
chr1	42385154	42385500	347	MSN
chr1	42392931	42393837	907	MSN
chr1	42417154	42417398	245	INT
chr1	42418057	42418789	733	MSN
chr1	42419640	42420542	903	MSN,OLI
chr1	42420815	42421524	710	OLI,INT,AST
chr1	42422633	42422975	343	MSN
chr1	42423487	42423762	276	INT
chr1	42433179	42433720	542	MSN
chr1	42442083	42442887	805	MSN,MIG
chr1	42455247	42457148	1902	MSN,OLI,INT,MIG,AST,endothelial,mixed
chr1	42462654	42464043	1390	MSN,OLI,AST,MIG,INT,endothelial,mixed
chr1	42479602	42480001	400	INT,MIG
chr1	42498745	42499012	268	MSN
chr1	42529692	42529921	230	MIG
chr1	42657255	42659036	1782	MSN,OLI,AST,MIG,INT,mixed,endothelial
chr1	42666532	42666785	254	MIG
chr1	42679377	42679620	244	MSN
chr1	42681012	42683329	2318	MSN,OLI,MIG,INT,AST,endothelial,mixed
chr1	42699130	42699428	299	MIG
chr1	42736826	42737615	790	MIG
chr1	42740972	42741720	749	OLI
chr1	42742650	42743127	478	MSN
chr1	42746828	42747469	642	OLI,AST,MIG,MSN,INT
chr1	42747647	42748374	728	MSN
chr1	42748747	42749104	358	MIG
chr1	42756796	42757267	472	OLI,MIG
chr1	42757440	42757958	519	MSN
chr1	42758548	42758995	448	MIG
chr1	42759187	42759469	283	MIG
chr1	42764994	42765327	334	MSN
chr1	42765846	42767799	1954	OLI,MSN,AST,MIG,INT,endothelial,mixed
chr1	42773167	42773691	525	MSN
chr1	42774236	42774874	639	MSN
chr1	42775184	42775533	350	MSN
chr1	42777714	42778207	494	OLI,MIG,INT,AST,endothelial
chr1	42784654	42785939	1286	MSN,OLI,INT,MIG,AST
chr1	42798015	42798878	864	MIG
chr1	42800175	42800565	391	MIG
chr1	42807102	42807861	760	MIG
chr1	42816004	42817863	1860	MIG,OLI,MSN,AST,INT,endothelial,mixed
chr1	42830215	42830919	705	MIG
chr1	42833968	42834276	309	MIG
chr1	42837595	42839123	1529	MIG
chr1	42845900	42847380	1481	OLI,MIG,AST,mixed,INT,MSN,endothelial
chr1	42849219	42849639	421	MSN
chr1	42851237	42851810	574	MSN
chr1	42852057	42852259	203	MIG
chr1	42854443	42854776	334	AST
chr1	42883758	42884002	245	OLI,INT
chr1	42890166	42890455	290	MSN
chr1	42891252	42892242	991	MSN,OLI,MIG
chr1	42913339	42913721	383	MIG,OLI,endothelial,AST
chr1	42914244	42914520	277	MSN
chr1	42922834	42925239	2406	MSN,OLI,MIG,INT,AST,mixed,endothelial
chr1	42930929	42931582	654	AST,MSN,OLI,MIG,INT
chr1	42931772	42932374	603	MIG,AST
chr1	42935116	42935649	534	MIG
chr1	42936054	42936496	443	AST
chr1	42936640	42936869	230	MSN
chr1	42937116	42937451	336	MSN
chr1	42941146	42942069	924	AST,OLI,INT
chr1	42943157	42943433	277	AST
chr1	42943935	42944861	927	MIG,OLI
chr1	42946418	42947405	988	MSN,OLI
chr1	42949503	42950033	531	AST
chr1	42952255	42953981	1727	OLI,endothelial,MIG,AST,MSN
chr1	42957690	42959594	1905	MSN,OLI,AST,INT,MIG,mixed,endothelial
chr1	42961275	42961586	312	OLI
chr1	42966742	42967501	760	MSN,OLI,AST
chr1	42978385	42979349	965	endothelial,MSN
chr1	42980390	42980773	384	MIG
chr1	42993528	42994245	718	MIG,AST
chr1	43008308	43008939	632	endothelial
chr1	43021430	43022516	1087	MSN,OLI
chr1	43027998	43028722	725	MSN,OLI
chr1	43035856	43036609	754	OLI
chr1	43039289	43039497	209	endothelial
chr1	43043742	43044026	285	OLI
chr1	43058175	43058944	770	INT,MIG,AST
chr1	43067927	43068719	793	OLI,AST,MIG
chr1	43069616	43070070	455	OLI,AST
chr1	43072849	43073998	1150	MIG,OLI,MSN,INT,AST,mixed,endothelial
chr1	43091644	43091904	261	MSN
chr1	43123438	43123665	228	MSN
chr1	43129383	43129664	282	MSN
chr1	43136920	43138090	1171	OLI
chr1	43138439	43138862	424	MSN
chr1	43147349	43148233	885	AST,INT,MSN,OLI,MIG,endothelial
chr1	43149861	43150457	597	MSN,INT
chr1	43152675	43153023	349	MIG
chr1	43165764	43165990	227	MSN
chr1	43171469	43172881	1413	MSN,OLI,AST,INT,MIG,mixed,endothelial
chr1	43197394	43197614	221	INT
chr1	43205608	43205946	339	endothelial
chr1	43206658	43207348	691	mixed,MIG
chr1	43220860	43221961	1102	MIG,AST
chr1	43227090	43227689	600	OLI,MSN,AST,MIG,INT,endothelial
chr1	43230116	43230718	603	OLI,INT
chr1	43237594	43238766	1173	OLI,MSN,INT,AST,endothelial
chr1	43239333	43239920	588	MIG
chr1	43250343	43250752	410	OLI
chr1	43255237	43255724	488	AST
chr1	43271335	43272487	1153	OLI,MIG,AST,MSN
chr1	43274303	43274613	311	MIG,OLI
chr1	43282216	43282883	668	OLI
chr1	43288126	43288782	657	OLI
chr1	43293398	43294262	865	OLI
chr1	43294366	43295097	732	OLI,MSN,MIG,AST
chr1	43295197	43295963	767	OLI,AST,mixed,endothelial
chr1	43302102	43302478	377	OLI
chr1	43303562	43304481	920	AST,OLI
chr1	43315149	43316352	1204	OLI,MIG
chr1	43317705	43318497	793	OLI,MSN,MIG
chr1	43324260	43324886	627	OLI
chr1	43329945	43330704	760	MSN,mixed
chr1	43337645	43337874	230	OLI
chr1	43345231	43345517	287	MSN
chr1	43345755	43346095	341	MSN
chr1	43348309	43350400	2092	OLI,INT,AST,MSN,endothelial,MIG
chr1	43357901	43359239	1339	OLI,MSN,MIG,AST,INT,endothelial,mixed
chr1	43365573	43365889	317	MSN
chr1	43367129	43368737	1609	MIG,AST,OLI,MSN,INT,mixed,endothelial
chr1	43373077	43373323	247	MSN
chr1	43373538	43373951	414	OLI,INT
chr1	43381468	43383747	2280	OLI,MIG,AST,INT,MSN
chr1	43388575	43390251	1677	MSN,INT,OLI,MIG,AST,mixed,endothelial
chr1	43390485	43390832	348	MSN
chr1	43414307	43414999	693	OLI,MIG,AST,endothelial,MSN
chr1	43435671	43436082	412	AST,mixed,endothelial
chr1	43439844	43440236	393	INT
chr1	43440627	43440954	328	OLI
chr1	43448003	43448658	656	AST
chr1	43452740	43454779	2040	OLI,MSN,INT,MIG,AST,endothelial,mixed
chr1	43500651	43500896	246	OLI
chr1	43514212	43515532	1321	OLI
chr1	43529130	43529463	334	MIG,OLI,endothelial,AST
chr1	43530494	43531949	1456	MSN,OLI,AST,INT,mixed,MIG
chr1	43532117	43532805	689	MSN,OLI
chr1	43540615	43541152	538	OLI,AST
chr1	43541381	43541580	200	mixed
chr1	43541779	43542624	846	INT,OLI,AST,MIG,MSN
chr1	43545545	43546127	583	AST,OLI,INT
chr1	43546582	43547035	454	MSN
chr1	43547315	43547936	622	OLI,AST
chr1	43552552	43553296	745	AST,OLI,INT,MIG,MSN
chr1	43554459	43554679	221	MSN,OLI
chr1	43558017	43560096	2080	MSN,AST,INT,OLI
chr1	43563637	43564650	1014	AST,OLI,MSN
chr1	43564904	43566271	1368	MSN,OLI,INT,MIG,AST,mixed,endothelial
chr1	43566459	43566931	473	AST
chr1	43568964	43569207	244	OLI
chr1	43570104	43570363	260	MSN
chr1	43570754	43571106	353	AST
chr1	43572382	43572885	504	AST
chr1	43572989	43573794	806	OLI,AST,INT
chr1	43577679	43578309	631	AST
chr1	43580574	43581022	449	OLI
chr1	43582029	43583012	984	MSN
chr1	43596439	43597159	721	MSN
chr1	43601367	43601951	585	OLI
chr1	43602939	43603242	304	OLI
chr1	43609837	43610159	323	MSN
chr1	43612027	43612230	204	OLI
chr1	43621628	43622011	384	INT
chr1	43622451	43622804	354	MSN
chr1	43625134	43625711	578	OLI,MSN
chr1	43630255	43630982	728	MSN
chr1	43634840	43635100	261	MSN
chr1	43636855	43637078	224	AST
chr1	43640030	43640248	219	AST
chr1	43649181	43651009	1829	MIG,MSN,OLI,AST,INT,endothelial,mixed
chr1	43651337	43651557	221	MSN
chr1	43653212	43653710	499	MSN
chr1	43659848	43660868	1021	MSN,OLI
chr1	43668484	43668903	420	MSN
chr1	43671177	43672245	1069	MSN,OLI
chr1	43676985	43678388	1404	MSN,OLI
chr1	43682841	43683421	581	MSN
chr1	43688555	43688946	392	INT
chr1	43691532	43692743	1212	OLI,AST,MSN,INT,mixed
chr1	43695338	43696063	726	MSN
chr1	43705569	43705873	305	MSN
chr1	43706158	43708114	1957	MSN,MIG,OLI,INT,AST,mixed,endothelial
chr1	43715519	43715758	240	MSN
chr1	43716141	43716787	647	MSN,OLI
chr1	43724263	43724770	508	MSN
chr1	43729745	43730371	627	OLI
chr1	43732162	43732457	296	INT
chr1	43763199	43763960	762	OLI,MSN,endothelial,AST,MIG,mixed,INT
chr1	43764518	43764919	402	OLI
chr1	43783598	43783972	375	MSN
chr1	43786241	43786442	202	endothelial
chr1	43795789	43796525	737	AST,INT,MIG
chr1	43797942	43798231	290	MIG
chr1	43813022	43813244	223	MIG
chr1	43813368	43814013	646	MIG
chr1	43814382	43814897	516	MIG
chr1	43822196	43822471	276	MSN
chr1	43823936	43824517	582	MIG
chr1	43831671	43832386	716	MIG
chr1	43833675	43835410	1736	MIG,endothelial,OLI
chr1	43836465	43836767	303	INT,AST,MSN
chr1	43838290	43838783	494	AST
chr1	43838916	43839364	449	AST,OLI
chr1	43841601	43841849	249	AST
chr1	43853060	43853923	864	OLI,MIG
chr1	43858018	43858925	908	MSN,mixed,AST,INT,OLI,endothelial
chr1	43861898	43862589	692	AST,OLI
chr1	43864152	43864462	311	MSN
chr1	43868362	43868953	592	endothelial
chr1	43881389	43881751	363	MIG
chr1	43883143	43883483	341	INT
chr1	43893226	43893485	260	MSN
chr1	43901365	43901913	549	MSN
chr1	43911002	43911213	212	MSN
chr1	43919927	43920349	423	MSN
chr1	43930530	43930767	238	MSN
chr1	43934214	43935082	869	MIG,OLI,AST
chr1	43936007	43937027	1021	INT,OLI,MSN,AST,MIG
chr1	43938451	43939198	748	AST,INT,OLI
chr1	43939489	43939766	278	MIG
chr1	43945720	43948018	2299	AST,MSN,MIG,OLI,INT,mixed,endothelial
chr1	43952780	43953441	662	MSN,INT,mixed,AST,OLI
chr1	43953597	43954667	1071	OLI,AST,MSN,MIG
chr1	43958601	43958917	317	OLI
chr1	43961735	43962877	1143	AST,OLI
chr1	43965055	43965687	633	MSN
chr1	43969256	43970196	941	OLI,MIG,INT,MSN,AST,mixed,endothelial
chr1	43974159	43975586	1428	MSN,OLI,AST,MIG,INT,endothelial,mixed
chr1	43978830	43980209	1380	OLI,MSN,MIG,AST,INT
chr1	43991040	43992306	1267	MIG,AST,mixed,OLI,INT,MSN,endothelial
chr1	43994849	43995105	257	OLI
chr1	43996047	43996462	416	OLI,AST
chr1	43999414	43999730	317	OLI,AST
chr1	44005468	44006192	725	INT,OLI,MIG,MSN,AST,endothelial,mixed
chr1	44010610	44011672	1063	AST,OLI,MSN,MIG,INT
chr1	44013029	44013537	509	OLI,AST
chr1	44016142	44017325	1184	OLI,AST
chr1	44019234	44020074	841	AST,OLI,INT,MIG
chr1	44021174	44021456	283	OLI
chr1	44021786	44022086	301	endothelial
chr1	44029369	44031679	2311	MSN,OLI,MIG,AST,INT,mixed,endothelial
chr1	44035793	44036887	1095	OLI,MSN,INT,MIG,AST,mixed
chr1	44043259	44043493	235	MSN
chr1	44047354	44048547	1194	OLI,AST,MIG,MSN,mixed,INT
chr1	44067685	44068990	1306	MIG
chr1	44072185	44072453	269	MSN
chr1	44073545	44073754	210	MIG
chr1	44086614	44086968	355	INT
chr1	44089115	44089661	547	INT,endothelial
chr1	44187885	44188372	488	MSN
chr1	44212639	44214142	1504	MSN,OLI,AST,MIG,INT,mixed,endothelial
chr1	44217600	44218217	618	AST,INT,OLI,MIG,MSN
chr1	44219847	44221270	1424	MSN
chr1	44237703	44238828	1126	MSN,OLI,MIG
chr1	44239213	44240412	1200	MSN,AST,OLI,mixed,endothelial
chr1	44240849	44241148	300	OLI
chr1	44242738	44242995	258	OLI
chr1	44244902	44245412	511	AST
chr1	44249351	44249853	503	AST,OLI
chr1	44250249	44250764	516	INT,MSN
chr1	44251967	44252732	766	INT,OLI
chr1	44256844	44257182	339	MSN
chr1	44260047	44260272	226	AST
chr1	44261152	44261396	245	MSN
chr1	44263986	44264374	389	MSN
chr1	44270711	44271250	540	INT,mixed
chr1	44275644	44276240	597	AST,MIG
chr1	44282825	44283167	343	AST
chr1	44290580	44291409	830	MSN
chr1	44293697	44295044	1348	INT,AST,OLI,mixed
chr1	44296617	44297706	1090	MSN
chr1	44300784	44301084	301	OLI,AST
chr1	44305881	44306154	274	INT
chr1	44314481	44314711	231	AST
chr1	44316299	44316834	536	MSN,OLI
chr1	44318301	44318570	270	OLI,MIG
chr1	44320949	44321411	463	MSN
chr1	44322178	44322759	582	MSN,OLI
chr1	44323963	44324276	314	AST
chr1	44327686	44328111	426	AST,mixed
chr1	44330394	44330837	444	MSN
chr1	44332176	44332864	689	OLI
chr1	44333782	44334208	427	AST
chr1	44336993	44337593	601	MSN
chr1	44339890	44340129	240	MIG
chr1	44345803	44346618	816	OLI,AST
chr1	44347791	44348484	694	OLI,AST
chr1	44353538	44353884	347	AST
chr1	44354513	44355750	1238	OLI,MSN,AST,INT,MIG,endothelial,mixed
chr1	44362542	44363075	534	AST
chr1	44366222	44366947	726	MSN
chr1	44368409	44368712	304	OLI
chr1	44377860	44378545	686	OLI,MSN,AST,MIG,mixed
chr1	44378952	44379235	284	OLI
chr1	44380390	44381002	613	OLI
chr1	44384026	44384263	238	OLI,mixed
chr1	44390476	44390689	214	OLI
chr1	44404834	44406443	1610	OLI,MSN,endothelial,AST,MIG,INT,mixed
chr1	44406558	44407188	631	OLI
chr1	44407396	44408038	643	OLI
chr1	44416962	44418444	1483	OLI,MSN,AST,MIG,INT
chr1	44423459	44424048	590	AST
chr1	44425261	44425961	701	OLI
chr1	44431254	44431881	628	OLI
chr1	44436305	44436514	210	OLI
chr1	44436892	44437285	394	OLI
chr1	44437542	44437796	255	OLI
chr1	44458766	44458984	219	mixed
chr1	44460098	44460914	817	MIG,OLI
chr1	44464386	44464921	536	OLI
chr1	44472530	44473180	651	INT,OLI,mixed
chr1	44482388	44482689	302	OLI
chr1	44484125	44484552	428	OLI
chr1	44485144	44486202	1059	mixed,endothelial,OLI,MIG,MSN
chr1	44496548	44496794	247	OLI
chr1	44500231	44502310	2080	OLI,AST,endothelial,MIG,MSN,INT
chr1	44505147	44505422	276	AST,mixed
chr1	44506952	44508588	1637	OLI,AST,MIG,MSN,INT,endothelial
chr1	44518880	44519803	924	OLI,MIG
chr1	44523258	44523856	599	AST,OLI
chr1	44524133	44524944	812	MSN,AST,OLI
chr1	44525143	44525882	740	OLI
chr1	44531840	44533046	1207	OLI,AST,MIG,MSN
chr1	44542231	44543327	1097	OLI,AST
chr1	44543868	44544169	302	OLI
chr1	44545807	44546336	530	MSN
chr1	44547874	44548094	221	OLI
chr1	44549574	44549960	387	mixed
chr1	44553826	44554268	443	OLI
chr1	44554565	44555098	534	MSN
chr1	44559898	44560151	254	OLI
chr1	44566074	44566273	200	mixed
chr1	44569569	44569972	404	OLI
chr1	44571942	44572347	406	OLI,MSN
chr1	44576009	44577036	1028	OLI,mixed,MIG,MSN,AST,endothelial
chr1	44580147	44580436	290	mixed
chr1	44587908	44588484	577	OLI,AST
chr1	44591777	44593146	1370	OLI,MIG,INT,AST,MSN
chr1	44594166	44594680	515	AST,OLI
chr1	44594948	44595666	719	OLI,MIG,AST,MSN,INT
chr1	44597424	44597769	346	MSN
chr1	44600151	44600513	363	MSN
chr1	44602261	44603021	761	OLI
chr1	44603308	44603535	228	AST
chr1	44609228	44609802	575	OLI,AST,INT,MSN
chr1	44609848	44610460	613	MSN,OLI
chr1	44611203	44611411	209	MSN
chr1	44616979	44617183	205	OLI
chr1	44621591	44622357	767	MSN
chr1	44625030	44625752	723	INT,OLI
chr1	44630877	44631159	283	OLI
chr1	44631266	44632699	1434	MSN,OLI,MIG,AST,INT,endothelial,mixed
chr1	44637620	44638043	424	MSN
chr1	44640138	44640747	610	MSN
chr1	44641641	44641997	357	mixed
chr1	44642256	44642558	303	MSN
chr1	44643676	44644244	569	AST
chr1	44644613	44645891	1279	OLI,AST,MIG,INT,MSN
chr1	44650428	44650737	310	INT,OLI
chr1	44652107	44652369	263	OLI
chr1	44652506	44653207	702	OLI,MSN,MIG,INT,AST,endothelial
chr1	44655577	44655778	202	MIG
chr1	44659609	44660621	1013	OLI,AST,INT,MIG
chr1	44670884	44671425	542	AST
chr1	44672078	44672676	599	MIG,AST
chr1	44673321	44675010	1690	OLI,MSN,AST,MIG,INT,mixed,endothelial
chr1	44684467	44684979	513	MIG
chr1	44696684	44697075	392	MIG
chr1	44707138	44707428	291	MSN
chr1	44707472	44708391	920	OLI,MIG,mixed,MSN,AST
chr1	44714632	44715427	796	OLI,MSN,MIG,AST,INT,endothelial
chr1	44717261	44717491	231	INT
chr1	44721454	44722304	851	MIG,MSN,OLI
chr1	44723085	44723851	767	MIG
chr1	44729137	44729516	380	MIG,OLI,MSN,AST
chr1	44730438	44731540	1103	AST,MIG,OLI,MSN,INT,mixed,endothelial
chr1	44739068	44740258	1191	OLI,MSN,MIG,AST,endothelial,mixed,INT
chr1	44774943	44776706	1764	OLI,MSN,INT,MIG,AST,mixed,endothelial
chr1	44778140	44778368	229	MIG
chr1	44783665	44785058	1394	AST,INT,OLI,MIG,MSN
chr1	44785977	44786746	770	MIG,OLI,AST,MSN,INT,mixed,endothelial
chr1	44793523	44794035	513	MIG,endothelial,AST,OLI
chr1	44799432	44801129	1698	OLI,MIG,AST,MSN,endothelial,INT,mixed
chr1	44801422	44802758	1337	MSN,OLI
chr1	44803317	44803520	204	MSN
chr1	44807244	44808709	1466	AST,MIG,endothelial,mixed,OLI
chr1	44808989	44809842	854	MIG
chr1	44810153	44810676	524	AST,MIG
chr1	44812727	44814070	1344	MSN,OLI,INT,AST,MIG,endothelial,mixed
chr1	44819019	44820895	1877	MIG,OLI,AST,endothelial,MSN,mixed,INT
chr1	44826127	44827197	1071	MIG,OLI,mixed
chr1	44833889	44834189	301	MIG
chr1	44835606	44836346	741	OLI,INT,AST,MSN,MIG
chr1	44842083	44843770	1688	MSN,AST,OLI,INT,mixed,MIG,endothelial
chr1	44848409	44849449	1041	OLI,mixed,AST
chr1	44849510	44850276	767	MSN
chr1	44854811	44855350	540	MIG
chr1	44860189	44860887	699	MIG,MSN
chr1	44860992	44861756	765	MSN,MIG
chr1	44878566	44878980	415	MSN
chr1	44881068	44881587	520	MSN,INT,AST,OLI
chr1	44884028	44885136	1109	MSN,AST,OLI
chr1	44886917	44887195	279	AST
chr1	44896948	44897337	390	MSN
chr1	44902972	44903811	840	MSN,AST,OLI
chr1	44909629	44909902	274	MSN
chr1	44924966	44925287	322	MSN
chr1	44940589	44940788	200	INT
chr1	44946969	44947788	820	INT,AST,mixed,endothelial
chr1	44985682	44987007	1326	MSN,OLI,MIG,AST,INT,endothelial,mixed
chr1	45000542	45001621	1080	MIG,OLI
chr1	45010434	45013034	2601	MSN,AST,INT,MIG,OLI,endothelial,mixed
chr1	45014414	45014959	546	OLI,MIG,AST,MSN
chr1	45018462	45019218	757	OLI,MSN,INT,AST,MIG
chr1	45026151	45026760	610	MSN
chr1	45046317	45046583	267	MSN
chr1	45049633	45049856	224	OLI
chr1	45051170	45051369	200	endothelial
chr1	45052588	45053194	607	MSN,MIG
chr1	45062685	45063227	543	INT
chr1	45122700	45123048	349	OLI
chr1	45134401	45135410	1010	endothelial,MSN
chr1	45136398	45136985	588	MSN
chr1	45140645	45141471	827	MSN,INT,OLI
chr1	45145597	45146095	499	MSN
chr1	45147980	45148563	584	INT,MSN
chr1	45158208	45158983	776	MSN
chr1	45189979	45190347	369	MSN
chr1	45190500	45190704	205	MSN
chr1	45190876	45191624	749	INT,mixed
chr1	45205003	45207167	2165	OLI,MSN,AST,MIG,INT,endothelial,mixed
chr1	45217382	45217781	400	MSN
chr1	45230562	45230827	266	MSN
chr1	45238828	45239027	200	endothelial
chr1	45246608	45246999	392	endothelial
chr1	45260282	45260647	366	mixed,endothelial
chr1	45265944	45266665	722	mixed,OLI,endothelial
chr1	45274283	45274676	394	OLI
chr1	45274781	45275399	619	OLI
chr1	45297550	45297977	428	OLI
chr1	45300199	45300519	321	OLI,INT,MSN
chr1	45303117	45304784	1668	MIG,OLI,MSN,AST,INT,mixed,endothelial
chr1	45325522	45327650	2129	AST,OLI,MSN,MIG,INT,mixed
chr1	45334059	45334811	753	MIG
chr1	45339228	45341041	1814	MSN,OLI,MIG,INT,AST,mixed,endothelial
chr1	45348736	45349533	798	AST,endothelial,INT,mixed
chr1	45353308	45354037	730	MSN,AST,MIG
chr1	45359625	45360509	885	OLI,MSN,MIG,AST,INT,mixed
chr1	45360797	45361334	538	OLI,MIG,AST,mixed
chr1	45364795	45365331	537	OLI,AST
chr1	45394038	45394283	246	endothelial
chr1	45394493	45394713	221	endothelial
chr1	45403046	45403653	608	AST
chr1	45412804	45413205	402	OLI,MIG
chr1	45424187	45424513	327	OLI,mixed
chr1	45429753	45429952	200	MIG
chr1	45469363	45469692	330	OLI
chr1	45473293	45473645	353	OLI
chr1	45475022	45475224	203	MIG
chr1	45477440	45477639	200	AST
chr1	45477840	45478194	355	OLI
chr1	45478572	45478781	210	OLI
chr1	45483535	45483779	245	MIG
chr1	45486001	45486244	244	OLI
chr1	45490297	45491721	1425	MSN,MIG,OLI,AST,INT,endothelial,mixed
chr1	45492990	45493383	394	OLI
chr1	45496472	45496914	443	AST
chr1	45499333	45501939	2607	MIG,OLI,AST,MSN,INT,endothelial,mixed
chr1	45508328	45508644	317	OLI
chr1	45508657	45508908	252	MSN
chr1	45510698	45510904	207	OLI
chr1	45510948	45511593	646	AST,OLI
chr1	45512318	45512931	614	MIG,OLI,MSN,mixed
chr1	45519025	45519318	294	OLI
chr1	45520698	45522406	1709	AST,MIG,OLI,MSN,INT,endothelial,mixed
chr1	45527251	45527861	611	MSN
chr1	45542584	45542885	302	MIG
chr1	45543469	45544238	770	MIG,endothelial,OLI
chr1	45545038	45545459	422	MIG
chr1	45550148	45551396	1249	OLI,MSN,MIG,AST,INT,mixed,endothelial
chr1	45555761	45556455	695	MSN
chr1	45557160	45557495	336	MIG
chr1	45559339	45559612	274	endothelial
chr1	45566651	45566941	291	MIG,MSN
chr1	45569578	45570392	815	OLI,MIG,MSN,AST,endothelial,mixed,INT
chr1	45582950	45585105	2156	OLI,MIG,MSN,AST,INT,endothelial,mixed
chr1	45590143	45590581	439	AST,INT,OLI
chr1	45606502	45607156	655	MSN
chr1	45607188	45607764	577	MIG
chr1	45608208	45608504	297	MSN
chr1	45608528	45609081	554	MIG
chr1	45621103	45621934	832	MIG,AST
chr1	45630829	45631069	241	OLI
chr1	45635298	45635570	273	OLI
chr1	45643794	45644332	539	OLI
chr1	45647141	45648016	876	MIG,OLI
chr1	45659384	45659765	382	MSN
chr1	45666525	45667413	889	MSN
chr1	45677160	45677521	362	MIG,OLI
chr1	45677642	45678041	400	OLI
chr1	45679115	45679617	503	INT,OLI,AST
chr1	45685777	45688481	2705	MSN,OLI,MIG,AST,INT,mixed,endothelial
chr1	45729975	45730689	715	MSN
chr1	45749847	45751143	1297	OLI,MSN,MIG,AST,INT,endothelial,mixed
chr1	45787625	45788317	693	MIG
chr1	45796358	45796719	362	OLI
chr1	45802674	45804433	1760	MIG,OLI,MSN,AST,INT,endothelial,mixed
chr1	45843520	45843837	318	MIG
chr1	45863231	45863436	206	INT
chr1	45864146	45864462	317	OLI,MSN
chr1	45864599	45865131	533	MSN,OLI
chr1	45871890	45872560	671	OLI
chr1	45881411	45881870	460	OLI,MSN,INT,AST,endothelial,mixed
chr1	45892369	45892690	322	endothelial,mixed,AST
chr1	45912615	45914207	1593	MSN,OLI,AST,INT
chr1	45930450	45930841	392	endothelial
chr1	45954431	45954730	300	AST
chr1	45967123	45967837	715	MSN
chr1	45969379	45970226	848	AST
chr1	45971283	45971608	326	MSN
chr1	45973552	45974108	557	MSN
chr1	46008397	46009114	718	MSN
chr1	46017797	46018600	804	MIG
chr1	46019084	46019810	727	INT
chr1	46021467	46021673	207	INT
chr1	46036822	46037628	807	OLI,MIG,MSN,INT,AST,endothelial
chr1	46041950	46042400	451	INT,AST
chr1	46043134	46043883	750	MIG,OLI
chr1	46049409	46049713	305	INT
chr1	46065365	46065704	340	MIG
chr1	46069726	46070779	1054	MIG
chr1	46081224	46081898	675	MIG
chr1	46094483	46094797	315	AST
chr1	46131665	46133685	2021	MIG,MSN,OLI,AST,INT,mixed,endothelial
chr1	46135500	46135868	369	MSN
chr1	46137757	46137978	222	mixed
chr1	46156398	46156836	439	OLI
chr1	46157592	46158646	1055	MSN
chr1	46166344	46167704	1361	MSN,MIG,INT,AST,OLI,endothelial
chr1	46173005	46174008	1004	MSN,OLI,INT,MIG
chr1	46174536	46174888	353	endothelial,AST,INT
chr1	46179189	46179888	700	OLI,MIG,AST,mixed,MSN,INT,endothelial
chr1	46180013	46180565	553	OLI
chr1	46182952	46183930	979	AST,MSN
chr1	46184053	46184549	497	MIG
chr1	46184620	46185669	1050	MSN,OLI
chr1	46197780	46198845	1066	OLI,MSN,INT,MIG,AST,endothelial,mixed
chr1	46202591	46204758	2168	MSN,OLI,AST,INT,mixed,MIG,endothelial
chr1	46205596	46206230	635	MSN
chr1	46206448	46206687	240	MSN
chr1	46219662	46220412	751	OLI,INT,MSN
chr1	46221509	46222360	852	OLI,MIG
chr1	46223262	46223948	687	OLI,MSN,MIG,endothelial,INT,AST,mixed
chr1	46224853	46225211	359	OLI
chr1	46238967	46239243	277	MSN
chr1	46244787	46245465	679	MSN
chr1	46246374	46248161	1788	MSN,OLI,MIG,INT,AST,mixed,endothelial
chr1	46264759	46265378	620	MIG
chr1	46277611	46278087	477	MSN,OLI
chr1	46278706	46279515	810	INT,AST,OLI,MSN
chr1	46284627	46284868	242	MSN
chr1	46285764	46286035	272	OLI
chr1	46288564	46289281	718	MSN
chr1	46301087	46303966	2880	MSN,OLI,MIG,AST,INT,endothelial,mixed
chr1	46325439	46326020	582	MIG
chr1	46331944	46332541	598	MIG
chr1	46333377	46333865	489	MIG,OLI
chr1	46339611	46341451	1841	MSN,OLI,INT,MIG,AST,endothelial,mixed
chr1	46347891	46348453	563	MIG,OLI,AST,INT,MSN,endothelial,mixed
chr1	46369634	46369833	200	MIG
chr1	46369979	46370347	369	MIG
chr1	46373300	46374364	1065	MIG
chr1	46376910	46377682	773	MSN,OLI
chr1	46383912	46384186	275	MSN
chr1	46393626	46395443	1818	INT,MSN,OLI,AST,MIG,mixed
chr1	46397027	46397339	313	MSN
chr1	46399136	46399616	481	MSN
chr1	46401440	46402590	1151	OLI,AST,MIG,MSN,mixed
chr1	46404897	46405118	222	MIG
chr1	46406020	46406727	708	OLI,MSN,AST,INT,MIG,mixed
chr1	46412691	46414022	1332	OLI,INT,MSN
chr1	46415756	46416050	295	MIG
chr1	46420149	46420349	201	MIG
chr1	46423481	46424056	576	MSN
chr1	46437748	46437954	207	MIG
chr1	46442148	46443163	1016	OLI,INT,AST,MSN,MIG,endothelial,mixed
chr1	46446721	46447190	470	OLI,AST,MIG,MSN,INT
chr1	46448221	46448611	391	OLI
chr1	46452611	46453583	973	MSN,OLI,INT
chr1	46466146	46467360	1215	INT,AST,MSN,OLI,MIG,mixed
chr1	46476512	46477137	626	AST,OLI
chr1	46477326	46477750	425	MIG,OLI,MSN,INT,AST,mixed
chr1	46479725	46479993	269	AST
chr1	46488652	46489979	1328	MSN,OLI,AST
chr1	46508048	46508355	308	MSN
chr1	46509292	46509525	234	MSN
chr1	46516032	46516600	569	OLI
chr1	46520224	46520814	591	MSN
chr1	46522107	46522873	767	AST,mixed,OLI,MIG
chr1	46527842	46528887	1046	INT,OLI,MIG,AST,MSN,mixed
chr1	46529119	46529692	574	MSN
chr1	46530840	46531068	229	MSN
chr1	46532698	46533704	1007	OLI,MIG,AST,INT,mixed,MSN,endothelial
chr1	46539825	46540811	987	MSN,OLI
chr1	46541972	46542655	684	AST
chr1	46545743	46546139	397	MIG
chr1	46548048	46548274	227	OLI,AST
chr1	46549406	46550541	1136	MSN,OLI,INT,mixed,AST
chr1	46556714	46557138	425	MIG
chr1	46557452	46558509	1058	MSN,MIG,INT
chr1	46562815	46563601	787	MSN
chr1	46569664	46570746	1083	AST,MSN,INT
chr1	46571677	46571971	295	MSN
chr1	46573163	46573739	577	mixed,AST,OLI
chr1	46576177	46577145	969	AST,MSN,OLI
chr1	46580574	46580865	292	MIG
chr1	46581606	46582196	591	MIG
chr1	46583080	46583302	223	MIG
chr1	46584556	46584793	238	INT
chr1	46585267	46585783	517	AST,MIG
chr1	46586864	46587481	618	MIG
chr1	46594093	46594359	267	MIG
chr1	46594734	46595568	835	MIG,AST
chr1	46599046	46599343	298	INT
chr1	46603434	46604610	1177	MSN,INT,AST,OLI,endothelial,MIG,mixed
chr1	46607443	46608056	614	AST,OLI
chr1	46613624	46614199	576	MIG,AST,OLI,INT,mixed
chr1	46615694	46617148	1455	MIG,MSN,OLI,AST,INT,mixed,endothelial
chr1	46617697	46618224	528	MSN
chr1	46622079	46622758	680	mixed,endothelial,AST,MIG,MSN
chr1	46623984	46624569	586	mixed,OLI
chr1	46628928	46629998	1071	MSN,OLI
chr1	46635129	46636058	930	MSN
chr1	46637328	46638193	866	INT
chr1	46640601	46640944	344	MIG
chr1	46641526	46642458	933	MIG
chr1	46643203	46643816	614	AST,OLI,MIG,INT
chr1	46652820	46654242	1423	MSN,OLI
chr1	46656621	46657130	510	MSN
chr1	46667032	46669098	2067	MSN,OLI,INT,AST,MIG,mixed,endothelial
chr1	46673563	46673994	432	MSN
chr1	46681005	46681943	939	AST
chr1	46682234	46682433	200	INT
chr1	46684728	46685107	380	MSN
chr1	46687059	46687596	538	AST
chr1	46687913	46688195	283	OLI
chr1	46690670	46692364	1695	MSN,INT,AST,OLI
chr1	46693487	46693686	200	OLI
chr1	46697148	46697459	312	MSN
chr1	46699698	46699989	292	MIG
chr1	46701608	46702452	845	MSN
chr1	46704067	46704492	426	MSN
chr1	46718509	46719671	1163	MSN,MIG,OLI,AST,INT,endothelial,mixed
chr1	46724754	46725579	826	OLI,MSN,MIG,AST,INT,endothelial
chr1	46735602	46736029	428	MIG,AST
chr1	46747736	46748022	287	INT,AST,MSN,endothelial,mixed
chr1	46798753	46799104	352	mixed,AST
chr1	46806287	46806974	688	endothelial,mixed
chr1	46812005	46812373	369	endothelial
chr1	46983002	46984041	1040	INT,OLI
chr1	47022561	47024816	2256	MSN,INT,endothelial,mixed,OLI
chr1	47030952	47031408	457	mixed
chr1	47047005	47047675	671	MSN
chr1	47174994	47175685	692	OLI,MSN,INT,AST,MIG
chr1	47178731	47179675	945	MSN,INT,OLI,MIG,AST,endothelial,mixed
chr1	47182583	47182940	358	AST
chr1	47189816	47190636	821	AST
chr1	47192700	47193268	569	MIG,OLI,INT,AST,MSN,mixed
chr1	47196655	47196888	234	AST
chr1	47207735	47207991	257	MSN
chr1	47208516	47208815	300	AST
chr1	47211470	47212379	910	MIG,OLI
chr1	47214319	47214879	561	MIG
chr1	47225425	47225916	492	MIG,OLI
chr1	47226285	47226620	336	MSN
chr1	47231640	47232002	363	MIG
chr1	47234969	47235763	795	MIG,AST
chr1	47237330	47237864	535	MIG
chr1	47241180	47241401	222	MIG
chr1	47241548	47241855	308	MIG
chr1	47262808	47263129	322	MIG
chr1	47279386	47279776	391	MIG
chr1	47313349	47314904	1556	MSN,MIG,OLI,AST,INT,mixed,endothelial
chr1	47325744	47326089	346	MSN
chr1	47333065	47334898	1834	MSN,OLI,AST,INT,MIG,endothelial,mixed
chr1	47379029	47379378	350	INT
chr1	47387040	47387495	456	MSN
chr1	47387830	47388254	425	INT,mixed,MSN
chr1	47388497	47389081	585	MSN,INT,MIG,AST,OLI
chr1	47390441	47390918	478	AST
chr1	47409035	47409616	582	MSN
chr1	47424277	47424747	471	MSN,AST,INT,OLI
chr1	47432075	47432924	850	MIG,OLI,INT,AST,MSN
chr1	47434124	47434723	600	AST,OLI
chr1	47436498	47436734	237	MIG
chr1	47437136	47438129	994	MIG,OLI,mixed,MSN,AST,endothelial
chr1	47449863	47450223	361	AST,OLI
chr1	47465689	47465888	200	mixed
chr1	47468930	47469201	272	mixed
chr1	47471189	47471448	260	mixed
chr1	47477946	47478384	439	mixed
chr1	47503882	47504085	204	AST
chr1	47507783	47509168	1386	OLI,AST,mixed,endothelial,MSN,INT
chr1	47521465	47521812	348	mixed
chr1	47527718	47527930	213	AST
chr1	47532749	47533932	1184	OLI,INT,AST,endothelial,mixed
chr1	47534457	47534679	223	mixed
chr1	47536652	47537072	421	mixed,endothelial
chr1	47540269	47540534	266	AST
chr1	47547751	47548037	287	OLI
chr1	47554199	47554739	541	OLI,AST
chr1	47563145	47563344	200	mixed
chr1	47568772	47569312	541	OLI
chr1	47569832	47570162	331	MSN,mixed
chr1	47572320	47573498	1179	AST,OLI
chr1	47577753	47579170	1418	OLI,mixed,AST,endothelial,MIG
chr1	47583092	47583529	438	AST
chr1	47584000	47584617	618	AST
chr1	47586384	47586637	254	OLI
chr1	47587933	47588482	550	endothelial
chr1	47590065	47590267	203	AST
chr1	47593081	47593532	452	OLI,AST
chr1	47621995	47622242	248	endothelial
chr1	47627866	47628271	406	OLI
chr1	47631258	47631830	573	AST
chr1	47643192	47643639	448	mixed
chr1	47643738	47644021	284	mixed
chr1	47644045	47644244	200	endothelial
chr1	47645848	47646047	200	MSN
chr1	47650279	47650584	306	MSN
chr1	47655084	47655321	238	MSN
chr1	47656495	47657103	609	AST,OLI,mixed,endothelial
chr1	47657421	47657620	200	mixed
chr1	47658976	47659532	557	AST,OLI,INT
chr1	47663028	47663574	547	AST
chr1	47664032	47664660	629	INT
chr1	47679168	47679979	812	MIG
chr1	47688102	47688588	487	AST,INT
chr1	47690313	47690512	200	INT
chr1	47696523	47697460	938	AST,INT,OLI
chr1	47699529	47699800	272	INT
chr1	47705422	47705969	548	INT,OLI
chr1	47708614	47710865	2252	AST,mixed,endothelial,OLI,INT,MIG,MSN
chr1	47725023	47725224	202	AST
chr1	47725880	47726566	687	OLI,AST,MSN,mixed,INT,endothelial,MIG
chr1	47738571	47738841	271	AST,MSN,OLI
chr1	47742263	47742996	734	MSN
chr1	47744123	47744530	408	MSN
chr1	47751957	47752524	568	AST,INT
chr1	47758330	47758762	433	endothelial,mixed
chr1	47760195	47760449	255	AST
chr1	47767736	47768170	435	INT
chr1	47773032	47773305	274	AST
chr1	47773327	47773585	259	MSN
chr1	47776754	47777079	326	INT
chr1	47780454	47781504	1051	MSN,AST
chr1	47785262	47785854	593	INT,endothelial
chr1	47786324	47786576	253	INT
chr1	47789282	47790068	787	MSN
chr1	47797545	47797944	400	mixed
chr1	47805843	47806514	672	OLI,INT,AST
chr1	47809192	47809486	295	mixed
chr1	47810341	47810824	484	MSN
chr1	47814631	47814980	350	MIG,OLI
chr1	47819204	47819556	353	mixed
chr1	47823093	47823352	260	INT
chr1	47836917	47837308	392	mixed
chr1	47841958	47842461	504	OLI
chr1	47871827	47872056	230	mixed
chr1	47881860	47882185	326	INT
chr1	47895819	47896169	351	OLI,AST
chr1	47906491	47907134	644	OLI,AST
chr1	47934167	47934835	669	INT,AST
chr1	47940479	47940678	200	INT
chr1	47944537	47944841	305	OLI
chr1	47944984	47945234	251	OLI
chr1	47950369	47952189	1821	OLI,AST,MIG,MSN
chr1	47953544	47953994	451	MSN
chr1	47963511	47963826	316	mixed
chr1	47967645	47968238	594	MSN,INT,OLI
chr1	47978646	47978845	200	mixed
chr1	47981735	47981970	236	MSN
chr1	47983637	47984051	415	INT
chr1	47984150	47984443	294	OLI
chr1	47986702	47987094	393	INT,endothelial,OLI
chr1	47992493	47992936	444	mixed
chr1	47996399	47996809	411	OLI
chr1	47997123	47997983	861	OLI,endothelial,AST,MIG,mixed,INT,MSN
chr1	48007096	48007312	217	mixed
chr1	48016514	48016872	359	OLI
chr1	48019520	48020350	831	AST,INT
chr1	48024858	48025384	527	INT
chr1	48026160	48026798	639	MSN
chr1	48028783	48029019	237	OLI
chr1	48035095	48035979	885	OLI,MIG
chr1	48039317	48039522	206	OLI
chr1	48041071	48041980	910	OLI
chr1	48047905	48048945	1041	MSN,OLI
chr1	48055113	48055377	265	MSN
chr1	48060860	48062340	1481	OLI,MSN,AST,MIG
chr1	48070587	48070891	305	MIG
chr1	48082313	48082682	370	OLI
chr1	48093705	48094029	325	MSN
chr1	48097402	48097622	221	MSN
chr1	48105069	48106015	947	MSN,OLI
chr1	48109257	48109792	536	OLI,MSN,MIG,AST,INT
chr1	48116043	48116295	253	MSN
chr1	48195995	48196745	751	MIG
chr1	48202083	48202505	423	OLI,INT,MSN,MIG,AST
chr1	48203322	48203576	255	OLI,MSN
chr1	48214577	48215769	1193	AST,INT,MSN
chr1	48217042	48217253	212	MIG
chr1	48227574	48228075	502	MIG
chr1	48229320	48229623	304	MIG
chr1	48236690	48237203	514	MIG,INT,MSN,OLI,AST
chr1	48241134	48241653	520	MIG
chr1	48242035	48242620	586	OLI
chr1	48245019	48245595	577	MIG,AST
chr1	48246602	48247191	590	MIG,AST
chr1	48292540	48293082	543	OLI
chr1	48356928	48357156	229	OLI
chr1	48405235	48405717	483	AST
chr1	48422055	48422424	370	OLI
chr1	48432779	48433142	364	OLI
chr1	48434389	48434695	307	OLI
chr1	48440749	48441039	291	AST
chr1	48442069	48442495	427	MIG
chr1	48450463	48450913	451	OLI,MIG
chr1	48451467	48451903	437	MIG
chr1	48459965	48460219	255	OLI
chr1	48462689	48463142	454	OLI
chr1	48470041	48472747	2707	OLI,MIG,AST,MSN,INT,mixed,endothelial
chr1	48480394	48480644	251	OLI
chr1	48493143	48493424	282	OLI
chr1	48493538	48495496	1959	OLI,AST,INT,MIG,MSN,mixed
chr1	48498120	48498414	295	AST,MIG,mixed,OLI,endothelial,INT
chr1	48498535	48498792	258	OLI,MIG,AST
chr1	48524811	48525227	417	OLI,AST
chr1	48525614	48526717	1104	OLI,MIG,MSN
chr1	48530432	48531081	650	OLI,AST
chr1	48552477	48552800	324	AST,MSN
chr1	48552881	48553244	364	mixed
chr1	48562764	48563484	721	INT,AST
chr1	48563549	48564000	452	MIG
chr1	48571225	48571563	339	INT
chr1	48572464	48573111	648	OLI,mixed,AST,MSN,INT,MIG
chr1	48591859	48592718	860	MSN,OLI
chr1	48595864	48596272	409	MSN
chr1	48610161	48610376	216	OLI
chr1	48610570	48611490	921	AST,OLI,MSN,INT,MIG
chr1	48619698	48619909	212	MSN,AST
chr1	48624019	48624259	241	MSN
chr1	48627361	48628103	743	INT,OLI,MSN,AST
chr1	48643174	48643451	278	MSN
chr1	48643918	48644169	252	MSN
chr1	48644939	48645533	595	MSN,INT
chr1	48646009	48646237	229	MSN
chr1	48646789	48647940	1152	MSN,OLI
chr1	48654545	48655208	664	AST,INT
chr1	48656428	48656777	350	INT
chr1	48666703	48667026	324	MSN
chr1	48670301	48671122	822	MSN,OLI,AST
chr1	48673592	48673904	313	OLI
chr1	48674583	48674969	387	MSN
chr1	48675490	48675928	439	MSN
chr1	48677008	48677825	818	OLI,MSN,AST,MIG,INT
chr1	48683736	48684312	577	AST,INT
chr1	48686758	48687582	825	MSN,OLI
chr1	48688274	48688608	335	OLI
chr1	48692030	48692658	629	MSN
chr1	48696931	48697448	518	OLI,MSN,AST,INT
chr1	48701455	48701733	279	MSN
chr1	48718226	48718430	205	AST
chr1	48728599	48729099	501	MSN,AST
chr1	48729768	48730052	285	MSN
chr1	48731376	48731787	412	MSN
chr1	48740631	48740837	207	mixed
chr1	48741405	48741670	266	mixed
chr1	48749803	48750637	835	MIG
chr1	48760833	48761592	760	mixed
chr1	48761896	48762308	413	OLI,AST
chr1	48767980	48768219	240	MIG
chr1	48771442	48771893	452	AST
chr1	48775614	48777886	2273	OLI,MSN,INT,MIG,AST,mixed,endothelial
chr1	48789622	48790330	709	MIG
chr1	48792958	48793237	280	INT
chr1	48793735	48794201	467	MIG,INT
chr1	48794520	48795202	683	MSN
chr1	48807636	48807909	274	AST
chr1	48808541	48808812	272	AST
chr1	48817513	48817838	326	OLI,INT,AST,MIG
chr1	48824754	48825326	573	MSN
chr1	48873727	48874225	499	INT
chr1	48875259	48876363	1105	MSN
chr1	48883142	48883532	391	MSN
chr1	48895316	48895546	231	INT
chr1	48915990	48916491	502	mixed,OLI,INT,AST
chr1	48920565	48921174	610	INT,AST,OLI
chr1	48941030	48941342	313	AST
chr1	48943234	48943611	378	MSN
chr1	48948115	48948500	386	OLI,INT
chr1	48966600	48966925	326	MSN
chr1	49012059	49012491	433	MSN
chr1	49015755	49016618	864	MSN
chr1	49048165	49048510	346	INT
chr1	49050740	49052443	1704	MSN,OLI
chr1	49060905	49061114	210	mixed
chr1	49064982	49065449	468	MSN
chr1	49098894	49099214	321	OLI
chr1	49148317	49148532	216	MSN
chr1	49154018	49154221	204	OLI
chr1	49162494	49163554	1061	OLI
chr1	49172269	49172495	227	MSN
chr1	49185392	49186049	658	AST
chr1	49186772	49187387	616	AST,INT
chr1	49187518	49187893	376	MSN
chr1	49215024	49215251	228	MSN
chr1	49230278	49230846	569	MSN
chr1	49294359	49295234	876	MSN,OLI
chr1	49297772	49298060	289	MSN,mixed
chr1	49298069	49298660	592	AST,INT,mixed
chr1	49301202	49301472	271	MSN
chr1	49323336	49323752	417	AST
chr1	49323985	49324540	556	AST,OLI
chr1	49334990	49335306	317	MSN
chr1	49395976	49396228	253	INT
chr1	49421721	49422069	349	MSN
chr1	49422219	49423065	847	MSN,OLI
chr1	49465570	49465984	415	MSN
chr1	49466503	49467253	751	MSN
chr1	49526419	49526785	367	MSN
chr1	49557115	49557550	436	MSN
chr1	49605100	49605753	654	MSN
chr1	49665117	49665446	330	AST,INT
chr1	49683507	49683947	441	INT,MSN
chr1	49697423	49697636	214	AST
chr1	49854561	49854971	411	INT
chr1	49886429	49886772	344	INT
chr1	49913950	49914535	586	MIG
chr1	49974494	49974835	342	MSN
chr1	50023007	50024432	1426	MSN,OLI,AST,MIG,INT,mixed
chr1	50047690	50048844	1155	MIG,INT,AST,MSN,OLI
chr1	50049279	50049501	223	MSN
chr1	50080777	50081444	668	MSN,MIG
chr1	50088678	50088907	230	MSN
chr1	50095588	50096015	428	MIG
chr1	50096792	50097830	1039	MIG
chr1	50098481	50099020	540	MIG
chr1	50103738	50104119	382	OLI
chr1	50108499	50109006	508	MIG,INT
chr1	50109195	50111004	1810	MIG,INT,OLI,mixed,endothelial,MSN
chr1	50123061	50123508	448	MIG
chr1	50124022	50124337	316	MSN
chr1	50128580	50128806	227	INT
chr1	50132175	50132434	260	INT
chr1	50139611	50139892	282	MSN
chr1	50147426	50148095	670	MIG
chr1	50151748	50152680	933	MSN,MIG,OLI
chr1	50155240	50156297	1058	MIG
chr1	50176421	50177059	639	MIG
chr1	50180985	50181499	515	MSN,INT
chr1	50191929	50192443	515	INT,MSN
chr1	50206303	50206673	371	MSN
chr1	50207988	50208561	574	AST
chr1	50222767	50223110	344	MSN
chr1	50251444	50252572	1129	MIG,INT,AST,OLI
chr1	50254530	50254769	240	MIG
chr1	50265733	50265937	205	MIG
chr1	50271382	50271692	311	INT
chr1	50271968	50272282	315	AST,MIG,mixed,OLI
chr1	50272780	50273286	507	INT
chr1	50299916	50300888	973	INT,AST
chr1	50308875	50309108	234	OLI,AST
chr1	50310854	50311066	213	MSN
chr1	50332677	50333945	1269	INT,MSN,OLI,AST,MIG,mixed
chr1	50335324	50336272	949	MSN
chr1	50348411	50349064	654	INT,MSN,OLI,AST,mixed
chr1	50368156	50368916	761	OLI,MSN,INT,AST
chr1	50418630	50419003	374	OLI
chr1	50421076	50421285	210	MSN
chr1	50422776	50423887	1112	OLI,AST
chr1	50430890	50431089	200	MSN
chr1	50441098	50441477	380	MSN
chr1	50442537	50442741	205	MSN
chr1	50442968	50443696	729	MSN
chr1	50450988	50451658	671	MSN
chr1	50460632	50460879	248	OLI
chr1	50461210	50461898	689	OLI
chr1	50462957	50463235	279	OLI
chr1	50518631	50519060	430	OLI
chr1	50521744	50522308	565	MSN
chr1	50568123	50568394	272	MSN
chr1	50568583	50568869	287	MSN
chr1	50569897	50570521	625	AST
chr1	50591257	50591960	704	MSN,OLI
chr1	50605504	50605755	252	OLI,AST
chr1	50611385	50611976	592	OLI,AST
chr1	50612209	50612783	575	OLI,AST
chr1	50620449	50621427	979	OLI,AST
chr1	50622110	50622450	341	AST
chr1	50625434	50625684	251	MSN
chr1	50630828	50631131	304	OLI
chr1	50632479	50632693	215	OLI
chr1	50633063	50634191	1129	OLI,MSN,INT
chr1	50637259	50637749	491	MSN
chr1	50643546	50644800	1255	AST,OLI,mixed
chr1	50650759	50651005	247	OLI
chr1	50651502	50652206	705	OLI,AST,INT
chr1	50658347	50658772	426	OLI
chr1	50659156	50659542	387	OLI,AST,INT
chr1	50661474	50662112	639	AST
chr1	50666131	50667526	1396	OLI,AST
chr1	50667843	50668461	619	OLI,AST
chr1	50674915	50675542	628	OLI,INT
chr1	50684048	50684561	514	OLI
chr1	50696773	50697780	1008	OLI,MIG
chr1	50698013	50698493	481	OLI
chr1	50699830	50700336	507	OLI
chr1	50703814	50704314	501	OLI,MSN,AST
chr1	50705075	50705285	211	OLI,MSN
chr1	50705692	50706051	360	MSN,INT
chr1	50716599	50717692	1094	OLI
chr1	50722455	50722999	545	MIG
chr1	50724242	50724985	744	MIG
chr1	50730685	50731275	591	MIG,OLI
chr1	50735279	50735638	360	OLI
chr1	50749219	50749748	530	AST,OLI
chr1	50749996	50750257	262	AST,OLI
chr1	50774678	50775085	408	OLI,INT,AST,MSN
chr1	50822140	50823390	1251	MSN,OLI
chr1	50833054	50833524	471	MSN
chr1	50841774	50842106	333	AST
chr1	50852527	50853578	1052	OLI,INT
chr1	50854274	50854473	200	OLI
chr1	50857259	50857702	444	MSN
chr1	50873372	50873833	462	MIG,OLI
chr1	50879963	50880517	555	AST
chr1	50917149	50917446	298	MIG
chr1	50929427	50929678	252	OLI
chr1	50931363	50931729	367	MSN
chr1	50936113	50936653	541	MSN
chr1	50951420	50952345	926	OLI
chr1	50959270	50960835	1566	MSN,OLI,MIG,mixed,AST,INT,endothelial
chr1	50967704	50970352	2649	OLI,MSN,MIG,AST,INT,endothelial,mixed
chr1	50976242	50976744	503	OLI
chr1	50976885	50978545	1661	OLI,MIG,AST,INT,endothelial,MSN,mixed
chr1	50978811	50979012	202	AST
chr1	51018773	51019067	295	AST
chr1	51029167	51029493	327	AST
chr1	51175101	51175522	422	MIG
chr1	51189287	51190154	868	OLI,AST,MIG,MSN
chr1	51190785	51191253	469	MIG
chr1	51192035	51192535	501	OLI,INT,MSN,mixed,AST
chr1	51220158	51220649	492	MSN
chr1	51229889	51230195	307	MIG
chr1	51235106	51237332	2227	MIG,OLI,MSN,INT,AST,endothelial,mixed
chr1	51257424	51257695	272	OLI
chr1	51258693	51259500	808	OLI,MSN
chr1	51261169	51261928	760	MSN,AST
chr1	51264370	51264844	475	INT,OLI,MIG,mixed
chr1	51265048	51265288	241	MIG
chr1	51267785	51268231	447	MSN
chr1	51268425	51268640	216	MIG
chr1	51273863	51274124	262	MSN
chr1	51277009	51277364	356	OLI
chr1	51280590	51280846	257	AST
chr1	51282174	51283002	829	MSN,mixed
chr1	51289716	51290071	356	INT
chr1	51296272	51297703	1432	AST,OLI,MIG,MSN,INT,mixed,endothelial
chr1	51303739	51304195	457	MIG
chr1	51307968	51308333	366	MSN,OLI
chr1	51313908	51314705	798	MSN,OLI,AST
chr1	51326837	51327699	863	MSN
chr1	51330186	51330867	682	INT,MSN,OLI
chr1	51331274	51331486	213	INT
chr1	51331891	51332222	332	MSN,OLI
chr1	51345026	51345637	612	OLI,AST
chr1	51378831	51379174	344	OLI
chr1	51405572	51406241	670	MSN
chr1	51410097	51411150	1054	MSN,INT
chr1	51416049	51416396	348	MSN
chr1	51420709	51421102	394	MSN,OLI
chr1	51421774	51422329	556	MSN,AST,OLI,INT,MIG,mixed
chr1	51422453	51423821	1369	OLI,MSN,INT,AST
chr1	51429899	51430247	349	MIG
chr1	51433348	51434020	673	MIG
chr1	51444670	51444877	208	INT
chr1	51445146	51445345	200	INT
chr1	51445413	51445612	200	mixed
chr1	51462188	51462570	383	MSN
chr1	51471935	51472702	768	MIG,AST
chr1	51472993	51473543	551	OLI,MIG
chr1	51473778	51474052	275	MIG
chr1	51487702	51487908	207	OLI
chr1	51488480	51488897	418	OLI
chr1	51489486	51489936	451	AST,OLI
chr1	51490442	51491085	644	MIG
chr1	51494543	51494954	412	AST
chr1	51506457	51506914	458	AST,OLI,MIG
chr1	51517410	51519582	2173	AST,MIG,OLI,MSN,INT,endothelial,mixed
chr1	51523574	51524445	872	OLI
chr1	51524714	51525161	448	OLI
chr1	51525372	51525597	226	OLI
chr1	51533932	51535402	1471	OLI,AST,MIG,MSN,endothelial,INT
chr1	51541977	51542457	481	MSN
chr1	51546908	51547165	258	OLI
chr1	51548659	51549356	698	MIG
chr1	51550931	51551377	447	MIG
chr1	51569104	51570652	1549	OLI,MIG,MSN
chr1	51574641	51575335	695	OLI,AST
chr1	51578193	51579087	895	MIG
chr1	51582868	51584447	1580	OLI,AST,INT,MSN,mixed,MIG
chr1	51598256	51598581	326	OLI
chr1	51598947	51599483	537	OLI,INT,AST
chr1	51605852	51606660	809	MIG
chr1	51616039	51616418	380	OLI
chr1	51616662	51618010	1349	OLI,MSN,MIG,INT,AST,endothelial,mixed
chr1	51622564	51622783	220	MIG
chr1	51624724	51625199	476	OLI,AST
chr1	51627672	51627974	303	MSN,OLI,AST
chr1	51636846	51637480	635	MSN,OLI
chr1	51642629	51643011	383	mixed,AST
chr1	51647806	51648723	918	INT,AST,OLI,MIG,MSN
chr1	51651910	51652315	406	MSN
chr1	51653793	51654192	400	OLI
chr1	51661048	51661570	523	MSN,endothelial,mixed
chr1	51662080	51662337	258	AST
chr1	51668805	51669870	1066	INT,OLI
chr1	51708943	51709539	597	AST,OLI
chr1	51729007	51730253	1247	MSN,MIG,INT,AST,OLI,endothelial
chr1	51734715	51735734	1020	OLI,AST
chr1	51736660	51737039	380	MSN,AST
chr1	51738555	51739073	519	MSN
chr1	51756380	51756579	200	MSN
chr1	51768666	51769251	586	OLI,AST,MIG,MSN
chr1	51772315	51773461	1147	MSN
chr1	51776240	51776937	698	MIG
chr1	51784742	51785572	831	OLI,AST
chr1	51788550	51788938	389	MSN
chr1	51792754	51793311	558	MIG,MSN,OLI
chr1	51795412	51795945	534	MSN,OLI
chr1	51806542	51806792	251	MSN
chr1	51810870	51811273	404	MSN
chr1	51813349	51814506	1158	MSN
chr1	51836154	51836353	200	MSN
chr1	51845021	51845510	490	AST
chr1	51850378	51851140	763	MIG,AST,INT
chr1	51857559	51857839	281	INT
chr1	51859315	51859611	297	INT
chr1	51863168	51863647	480	MIG
chr1	51865416	51865615	200	MSN
chr1	51877865	51879751	1887	OLI,MIG,MSN,INT,AST,mixed,endothelial
chr1	51896838	51897197	360	OLI,MIG,MSN,INT
chr1	51902211	51902506	296	MSN
chr1	51905458	51906677	1220	INT,OLI
chr1	51915954	51916316	363	INT
chr1	51916553	51916893	341	INT
chr1	51917780	51918478	699	AST
chr1	51919237	51919516	280	AST
chr1	51921388	51921880	493	MSN
chr1	51926197	51926449	253	OLI
chr1	51945565	51946701	1137	MSN,mixed,INT,OLI
chr1	51952802	51953542	741	MSN,INT,OLI
chr1	51955567	51956141	575	INT,OLI
chr1	51956320	51956733	414	INT
chr1	51960333	51960624	292	MSN
chr1	51977478	51977681	204	INT
chr1	51990384	51990869	486	INT
chr1	52002058	52002617	560	INT,MSN,OLI,AST,MIG
chr1	52032435	52034111	1677	MSN,OLI,AST,MIG,INT,mixed,endothelial
chr1	52054719	52056978	2260	OLI,MIG,MSN,AST,endothelial,INT,mixed
chr1	52068705	52069443	739	MSN
chr1	52071515	52071893	379	MIG
chr1	52094274	52094526	253	MSN
chr1	52110303	52110536	234	MIG
chr1	52111346	52112364	1019	MIG,MSN
chr1	52127315	52127753	439	OLI,AST,MSN,INT
chr1	52139993	52140746	754	MSN
chr1	52140960	52141311	352	MSN
chr1	52141536	52143081	1546	MSN,OLI,MIG,INT,AST,mixed,endothelial
chr1	52153234	52153847	614	AST,OLI
chr1	52179654	52180062	409	MSN
chr1	52189922	52190277	356	MIG
chr1	52210843	52211576	734	MSN
chr1	52264910	52265608	699	MSN
chr1	52266573	52267166	594	MSN
chr1	52268322	52268720	399	MIG,AST
chr1	52296139	52296543	405	MIG,MSN,OLI,AST
chr1	52305751	52306960	1210	MSN,INT
chr1	52328545	52328884	340	MSN
chr1	52348643	52349060	418	OLI,AST,INT,MIG
chr1	52350607	52351479	873	OLI,MSN,MIG,AST
chr1	52365082	52366674	1593	OLI,MSN,INT,AST,MIG,mixed,endothelial
chr1	52368333	52369025	693	MSN,AST,OLI,MIG,INT
chr1	52403674	52405138	1465	MIG,OLI,MSN,INT,AST,mixed,endothelial
chr1	52416825	52417061	237	endothelial
chr1	52424199	52425222	1024	MSN
chr1	52425944	52426676	733	AST
chr1	52448309	52448658	350	MSN
chr1	52457247	52457847	601	MSN,OLI
chr1	52474805	52475127	323	INT
chr1	52510714	52511198	485	MSN
chr1	52528850	52529148	299	MSN
chr1	52529307	52529543	237	MSN
chr1	52529790	52530868	1079	MSN
chr1	52532552	52533061	510	MIG
chr1	52550508	52550739	232	MSN
chr1	52551551	52553951	2401	MSN,OLI,MIG,INT,AST,mixed,endothelial
chr1	52559539	52560030	492	MIG
chr1	52567897	52568340	444	MSN
chr1	52569258	52570106	849	MIG
chr1	52574436	52574922	487	MSN
chr1	52578026	52578273	248	MSN
chr1	52582225	52582586	362	MIG
chr1	52588372	52588875	504	MIG
chr1	52590318	52590604	287	INT
chr1	52601645	52603213	1569	MSN,AST,MIG,OLI,INT,mixed,endothelial
chr1	52611753	52612197	445	MSN
chr1	52629041	52629685	645	MIG,INT,AST,OLI,MSN
chr1	52631430	52632186	757	AST,INT,MIG
chr1	52632957	52633377	421	MIG,OLI
chr1	52636544	52637695	1152	MIG
chr1	52641372	52641573	202	MIG
chr1	52662875	52663162	288	OLI,MSN
chr1	52663300	52663848	549	MSN
chr1	52672831	52673296	466	AST,INT
chr1	52676245	52676924	680	MIG
chr1	52677237	52677689	453	MIG
chr1	52686040	52687334	1295	MIG,OLI,MSN,AST,endothelial,INT
chr1	52697576	52698801	1226	MSN,OLI,MIG,AST,INT,endothelial,mixed
chr1	52700756	52701116	361	MSN
chr1	52702729	52703753	1025	OLI,MSN,MIG,AST,INT,mixed,endothelial
chr1	52707021	52707560	540	MIG
chr1	52707784	52708305	522	MIG
chr1	52714234	52714817	584	MSN
chr1	52715222	52715711	490	MSN,OLI
chr1	52725635	52727413	1779	OLI,MSN,AST,MIG,INT,endothelial,mixed
chr1	52735054	52735742	689	MSN
chr1	52743899	52744581	683	MSN,OLI
chr1	52748146	52748354	209	OLI
chr1	52751461	52751851	391	OLI
chr1	52752599	52752967	369	MSN
chr1	52763465	52763986	522	MSN
chr1	52769464	52769821	358	AST
chr1	52770559	52770811	253	INT
chr1	52791956	52792434	479	MSN
chr1	52842559	52843200	642	MIG,MSN,AST
chr1	52856901	52857207	307	INT
chr1	52875435	52875931	497	MSN
chr1	52899574	52899942	369	AST
chr1	52904886	52905196	311	AST,OLI,MSN
chr1	52906333	52906532	200	AST
chr1	52915221	52915572	352	AST
chr1	52920795	52921897	1103	AST,OLI,MIG,MSN
chr1	52925497	52925990	494	AST
chr1	52926609	52928330	1722	OLI,AST,MSN,MIG,INT,mixed,endothelial
chr1	52937926	52938627	702	MSN
chr1	52945232	52945497	266	MSN
chr1	52946995	52947690	696	MSN,INT
chr1	52955094	52955726	633	AST
chr1	52970081	52970339	259	AST
chr1	52978044	52978353	310	INT
chr1	52986540	52986739	200	MSN
chr1	52992565	52992860	296	MSN
chr1	52996554	52997389	836	MSN,INT
chr1	53001134	53001473	340	MIG
chr1	53014545	53015564	1020	MSN,AST,OLI,MIG,mixed,INT
chr1	53025121	53025423	303	OLI,mixed
chr1	53031261	53031934	674	AST,MSN
chr1	53038271	53038573	303	OLI
chr1	53046856	53047335	480	AST,OLI,MSN
chr1	53048120	53048606	487	OLI,INT
chr1	53048835	53049326	492	OLI,INT
chr1	53049855	53050132	278	AST
chr1	53057166	53057483	318	AST,OLI
chr1	53061301	53062967	1667	mixed,AST,OLI,endothelial,MSN,INT
chr1	53073738	53074347	610	OLI,mixed,AST
chr1	53078129	53078464	336	INT
chr1	53088785	53089159	375	INT
chr1	53090246	53090500	255	AST
chr1	53091771	53092376	606	AST
chr1	53110350	53110697	348	MSN,MIG
chr1	53121619	53122002	384	AST
chr1	53122419	53122702	284	AST
chr1	53122801	53123135	335	INT
chr1	53123793	53124087	295	endothelial
chr1	53130026	53130260	235	MSN
chr1	53135042	53135258	217	INT
chr1	53139992	53140196	205	mixed
chr1	53146134	53146485	352	mixed
chr1	53172712	53172980	269	mixed
chr1	53174814	53175800	987	MSN
chr1	53176605	53177112	508	AST,INT,OLI
chr1	53181734	53182337	604	OLI,MIG,INT,MSN,AST
chr1	53185566	53186001	436	AST
chr1	53195996	53198043	2048	MIG,OLI,AST,MSN,INT,mixed,endothelial
chr1	53213020	53213224	205	MSN
chr1	53214397	53214910	514	OLI
chr1	53219481	53221024	1544	MSN,OLI,MIG,AST,INT,endothelial,mixed
chr1	53233496	53234435	940	MSN
chr1	53235002	53235270	269	MSN
chr1	53237875	53239187	1313	OLI,MSN,MIG,AST,INT,endothelial,mixed
chr1	53257321	53257710	390	MSN
chr1	53265987	53266505	519	MSN,INT
chr1	53278086	53278834	749	MIG,OLI,MSN,AST
chr1	53279200	53279626	427	INT
chr1	53281133	53281552	420	INT
chr1	53288083	53288681	599	AST,OLI,INT
chr1	53294376	53295579	1204	MSN,OLI,INT,AST
chr1	53296298	53296838	541	AST
chr1	53303244	53304544	1301	AST
chr1	53305605	53306174	570	AST,INT
chr1	53307945	53308328	384	MSN
chr1	53308635	53308882	248	OLI
chr1	53309246	53309537	292	MSN
chr1	53311182	53311524	343	AST
chr1	53311811	53312128	318	OLI
chr1	53316170	53316555	386	MSN
chr1	53316857	53317661	805	AST,endothelial,mixed,INT
chr1	53325646	53327033	1388	MIG,MSN,AST,OLI,endothelial,INT
chr1	53327173	53328333	1161	MSN,OLI,INT,MIG,AST,mixed,endothelial
chr1	53345234	53345736	503	MIG
chr1	53361464	53361719	256	MIG
chr1	53367586	53368999	1414	MIG,AST
chr1	53382630	53383605	976	INT
chr1	53385337	53386443	1107	MSN,OLI
chr1	53389921	53390903	983	MIG,AST,OLI
chr1	53393178	53393701	524	OLI,MSN,MIG,AST,INT,mixed,endothelial
chr1	53400746	53400995	250	AST
chr1	53405072	53405632	561	MSN
chr1	53413465	53413943	479	MSN,OLI
chr1	53416235	53416534	300	INT
chr1	53417071	53417305	235	MIG
chr1	53442241	53442554	314	MSN
chr1	53444617	53444873	257	MSN
chr1	53469931	53470635	705	OLI,AST,MSN,mixed,endothelial
chr1	53477796	53478026	231	INT
chr1	53485160	53485816	657	OLI,MSN,AST,INT,mixed
chr1	53512088	53512711	624	mixed,endothelial,OLI
chr1	53513646	53514214	569	AST
chr1	53523325	53523551	227	OLI
chr1	53524602	53525071	470	OLI,INT,AST
chr1	53526490	53527021	532	mixed,endothelial
chr1	53530517	53530926	410	MSN
chr1	53539153	53539482	330	MSN
chr1	53562031	53562902	872	MSN
chr1	53572241	53572972	732	INT,MSN,OLI
chr1	53575333	53575554	222	MSN
chr1	53590681	53591310	630	MSN,OLI
chr1	53592641	53592975	335	AST,mixed
chr1	53616950	53617180	231	OLI
chr1	53619835	53621020	1186	OLI,AST,INT
chr1	53650835	53651455	621	AST
chr1	53657270	53657747	478	AST
chr1	53662632	53662876	245	MSN
chr1	53663379	53664007	629	AST
chr1	53669647	53669846	200	OLI
chr1	53681607	53681825	219	OLI
chr1	53682118	53682464	347	MSN,INT,OLI,AST
chr1	53697885	53698247	363	mixed
chr1	53702109	53702468	360	MSN
chr1	53710391	53711055	665	MSN
chr1	53711538	53711902	365	MSN
chr1	53719500	53719777	278	MSN
chr1	53731062	53731284	223	MSN
chr1	53737859	53739684	1826	MSN,OLI,INT,MIG,AST,endothelial,mixed
chr1	53740536	53740802	267	AST
chr1	53749986	53750185	200	MSN
chr1	53754612	53754950	339	MSN
chr1	53763959	53764182	224	MSN
chr1	53781562	53781948	387	MSN
chr1	53783094	53783429	336	MSN
chr1	53837302	53838836	1535	MSN,OLI,AST,MIG,INT,mixed,endothelial
chr1	53847910	53848216	307	MIG
chr1	53860768	53861199	432	OLI,AST,MIG,INT,MSN
chr1	53869429	53870027	599	MIG,OLI
chr1	53871296	53871868	573	AST
chr1	53878552	53878751	200	MIG
chr1	53889331	53890737	1407	MSN,OLI,AST,INT,MIG,mixed,endothelial
chr1	53892563	53893462	900	MIG,AST,OLI
chr1	53895460	53895692	233	AST
chr1	53896641	53896985	345	MSN,AST
chr1	53898974	53899474	501	AST
chr1	53901009	53901613	605	MIG,INT
chr1	53902216	53902454	239	INT
chr1	53910256	53910714	459	MSN
chr1	53913179	53914350	1172	MSN
chr1	53928987	53929251	265	MSN
chr1	53944980	53946756	1777	MSN,MIG,OLI,AST,endothelial,INT,mixed
chr1	53959690	53959932	243	OLI,MIG
chr1	53963550	53963758	209	OLI
chr1	53967257	53967699	443	MSN
chr1	53972975	53973414	440	MSN
chr1	53976008	53976479	472	MSN,OLI
chr1	53979405	53980016	612	MSN,MIG
chr1	53981855	53982889	1035	MIG,MSN,OLI,AST,INT
chr1	53992138	53992421	284	OLI
chr1	54016457	54016759	303	mixed
chr1	54028363	54029455	1093	OLI
chr1	54045352	54045792	441	OLI
chr1	54052217	54054103	1887	MSN,OLI,AST,MIG,mixed,INT,endothelial
chr1	54069867	54070409	543	mixed,OLI,MIG,MSN,INT
chr1	54078705	54078965	261	MIG
chr1	54081413	54081947	535	OLI,MIG,AST
chr1	54087872	54088161	290	MSN
chr1	54088858	54089240	383	MSN
chr1	54093084	54093680	597	MSN
chr1	54095934	54096161	228	MIG
chr1	54098820	54099599	780	MIG,MSN,INT
chr1	54109832	54110031	200	MSN
chr1	54111015	54111214	200	mixed
chr1	54117838	54118879	1042	OLI
chr1	54120950	54122176	1227	MSN,OLI,INT,AST,MIG,mixed,endothelial
chr1	54125694	54126046	353	AST
chr1	54137489	54137756	268	MSN
chr1	54153418	54154058	641	AST
chr1	54167426	54168090	665	MSN,OLI
chr1	54171019	54171547	529	MSN
chr1	54172609	54172979	371	MSN
chr1	54173338	54174131	794	MSN,INT,AST,OLI,mixed
chr1	54181749	54181977	229	MSN
chr1	54199272	54200834	1563	MSN,INT,MIG,OLI,AST,mixed,endothelial
chr1	54219188	54219548	361	AST
chr1	54219891	54220898	1008	AST,OLI,MIG,INT,endothelial,MSN
chr1	54223669	54223948	280	INT
chr1	54226996	54227585	590	MSN,AST,OLI
chr1	54227939	54228345	407	AST
chr1	54228473	54228772	300	AST
chr1	54228955	54229895	941	MSN,INT,OLI
chr1	54230970	54231170	201	MSN
chr1	54238354	54238855	502	MIG,AST
chr1	54239361	54240271	911	INT,MSN,AST,OLI,mixed
chr1	54245428	54245821	394	OLI,INT
chr1	54247311	54247721	411	AST,OLI
chr1	54255034	54255277	244	MSN
chr1	54257213	54257427	215	OLI
chr1	54259208	54259826	619	MSN
chr1	54260488	54261211	724	MSN,OLI
chr1	54268021	54268522	502	AST,MSN,OLI
chr1	54271258	54271650	393	INT
chr1	54272610	54274196	1587	OLI,AST,MIG,MSN,mixed
chr1	54274300	54274712	413	OLI,MSN
chr1	54275149	54275709	561	AST
chr1	54280211	54280913	703	MSN,OLI
chr1	54286582	54288094	1513	OLI,AST,endothelial,MSN
chr1	54290732	54291117	386	AST,mixed
chr1	54297297	54298479	1183	OLI,MIG,MSN,AST,INT
chr1	54300273	54300654	382	OLI
chr1	54301664	54302355	692	MSN
chr1	54304390	54304648	259	INT
chr1	54305328	54305577	250	AST
chr1	54309019	54310293	1275	AST,OLI
chr1	54310473	54311333	861	MSN,OLI,MIG
chr1	54311497	54311825	329	MSN
chr1	54312636	54313193	558	MSN,mixed,endothelial
chr1	54314896	54315269	374	INT
chr1	54324108	54324698	591	OLI,AST
chr1	54324807	54325215	409	AST,OLI
chr1	54325984	54326329	346	MSN
chr1	54329353	54329955	603	OLI,AST
chr1	54332021	54333268	1248	MSN
chr1	54334763	54335617	855	OLI
chr1	54335638	54335939	302	endothelial,mixed
chr1	54340721	54341361	641	AST,OLI
chr1	54350041	54350774	734	AST,OLI
chr1	54355958	54356192	235	INT
chr1	54356326	54356680	355	MIG,OLI
chr1	54358607	54359025	419	MSN
chr1	54359570	54360194	625	MSN
chr1	54361197	54361653	457	OLI
chr1	54364741	54365298	558	OLI
chr1	54365462	54366387	926	MSN
chr1	54370521	54370749	229	OLI
chr1	54371602	54371895	294	INT
chr1	54372513	54373501	989	MSN,MIG
chr1	54378399	54379186	788	AST,OLI,MIG
chr1	54379549	54380402	854	OLI,AST,INT
chr1	54384875	54385074	200	MIG
chr1	54390626	54391106	481	AST,OLI,INT
chr1	54391291	54391739	449	OLI,mixed
chr1	54396170	54397527	1358	OLI,AST,MSN,INT
chr1	54398971	54399239	269	MSN
chr1	54405195	54405527	333	AST,OLI
chr1	54405791	54407901	2111	OLI,AST,MSN,INT,MIG,endothelial,mixed
chr1	54407926	54408288	363	MIG
chr1	54413269	54413791	523	AST,OLI,MIG,endothelial
chr1	54415043	54416436	1394	MSN,OLI,INT
chr1	54416565	54416883	319	MIG
chr1	54417030	54417574	545	MIG
chr1	54420679	54421722	1044	MSN,OLI
chr1	54425119	54425343	225	mixed
chr1	54455199	54455420	222	MSN
chr1	54456400	54456847	448	MSN
chr1	54459631	54459891	261	OLI,AST
chr1	54461702	54461962	261	AST
chr1	54464452	54464887	436	MIG,MSN
chr1	54465019	54465721	703	AST,INT,MIG
chr1	54468766	54468976	211	MIG
chr1	54474634	54475199	566	AST,OLI,INT
chr1	54475309	54476524	1216	MSN,AST,OLI
chr1	54487418	54489714	2297	AST,OLI,MIG,MSN,INT,mixed,endothelial
chr1	54490411	54490668	258	MSN
chr1	54499060	54500296	1237	MSN,AST,INT,OLI
chr1	54512688	54513031	344	MSN
chr1	54519739	54519964	226	AST
chr1	54541818	54542765	948	INT,OLI,AST,MIG,mixed
chr1	54543803	54544089	287	MIG
chr1	54546919	54547178	260	MIG
chr1	54547383	54548540	1158	OLI,AST,MIG,INT,MSN,endothelial,mixed
chr1	54548665	54549755	1091	AST,OLI
chr1	54558446	54560111	1666	INT,AST
chr1	54560566	54560765	200	AST
chr1	54565659	54565899	241	AST
chr1	54566548	54567129	582	MSN,OLI
chr1	54567950	54568303	354	MIG
chr1	54571345	54571580	236	INT
chr1	54571762	54572469	708	AST,MIG
chr1	54579444	54579700	257	AST
chr1	54581180	54582108	929	AST,OLI,mixed,INT,MSN
chr1	54582627	54583241	615	AST
chr1	54583800	54584219	420	INT,OLI,AST
chr1	54601135	54601597	463	AST
chr1	54608977	54610274	1298	OLI,INT,AST,MIG
chr1	54627129	54627935	807	INT,AST,OLI
chr1	54630741	54631379	639	AST
chr1	54637965	54638166	202	AST
chr1	54638301	54638509	209	AST
chr1	54652036	54652399	364	MIG
chr1	54662212	54663078	867	INT,MSN
chr1	54671711	54672373	663	MSN,AST,OLI
chr1	54680411	54680957	547	AST
chr1	54681059	54681818	760	MSN
chr1	54685376	54685784	409	AST
chr1	54698284	54698610	327	MSN
chr1	54698659	54698869	211	AST
chr1	54707216	54707783	568	MSN,OLI
chr1	54714902	54716549	1648	AST,OLI,INT,MIG,MSN,mixed,endothelial
chr1	54736814	54737579	766	OLI
chr1	54740640	54741662	1023	MSN
chr1	54742170	54742628	459	INT
chr1	54743492	54743722	231	endothelial
chr1	54760107	54760482	376	MSN
chr1	54763927	54765137	1211	OLI,INT,MIG,MSN,AST,mixed,endothelial
chr1	54765462	54765952	491	MSN
chr1	54768117	54768374	258	AST
chr1	54771272	54771680	409	MSN,OLI
chr1	54775130	54775401	272	MSN
chr1	54780611	54782173	1563	MSN,OLI,INT
chr1	54792467	54793192	726	AST
chr1	54794461	54795842	1382	MSN,OLI
chr1	54799619	54801688	2070	MSN,OLI,AST
chr1	54805848	54806385	538	MSN
chr1	54810111	54810810	700	OLI,MSN,INT,AST,MIG,mixed,endothelial
chr1	54836030	54836298	269	AST
chr1	54839709	54840203	495	MSN
chr1	54849890	54850430	541	OLI,INT
chr1	54852150	54852529	380	MSN
chr1	54854635	54854874	240	mixed
chr1	54856320	54856625	306	MSN,OLI
chr1	54861177	54862160	984	MSN
chr1	54864929	54865679	751	OLI
chr1	54871210	54872196	987	OLI,MSN
chr1	54885489	54888065	2577	MSN,OLI,INT,MIG,AST,mixed,endothelial
chr1	54888175	54888568	394	OLI
chr1	54899279	54899993	715	MSN
chr1	54904502	54905994	1493	MSN,OLI
chr1	54910768	54911653	886	OLI
chr1	54912571	54913296	726	MSN
chr1	54921786	54922114	329	MSN
chr1	54922722	54923219	498	AST
chr1	54926704	54928623	1920	MSN,OLI,endothelial
chr1	54937398	54938330	933	MSN,OLI
chr1	54940065	54940671	607	MSN,OLI
chr1	54944945	54945428	484	OLI,MIG,AST
chr1	54949968	54951132	1165	MSN,INT,AST,OLI,MIG,mixed
chr1	54965590	54965866	277	MIG
chr1	54973011	54973856	846	AST,OLI,INT,MSN
chr1	54977997	54978244	248	MSN
chr1	54980395	54980732	338	AST,INT
chr1	54989492	54989762	271	MSN
chr1	54990105	54990641	537	AST
chr1	54996122	54996758	637	OLI,AST,MSN,MIG
chr1	55014930	55015455	526	AST
chr1	55015770	55016087	318	MSN
chr1	55021570	55022580	1011	MSN,OLI,AST,MIG,mixed,INT
chr1	55039435	55040004	570	AST,MSN,INT
chr1	55042913	55043321	409	MSN
chr1	55049077	55049296	220	INT
chr1	55049998	55050719	722	INT,mixed,AST
chr1	55053084	55053585	502	MIG
chr1	55055184	55055632	449	OLI,MIG
chr1	55063992	55064612	621	MSN,AST,mixed
chr1	55064876	55065215	340	AST
chr1	55067005	55067777	773	OLI,AST,MIG,INT
chr1	55070437	55070636	200	INT
chr1	55071477	55071784	308	OLI,INT,MSN
chr1	55073065	55073694	630	MSN
chr1	55078399	55078794	396	MSN
chr1	55078996	55079257	262	MSN
chr1	55087611	55087935	325	INT
chr1	55091449	55091731	283	MSN
chr1	55092305	55092813	509	MSN,OLI
chr1	55117906	55118340	435	MSN,MIG
chr1	55121163	55121594	432	MSN
chr1	55129126	55129615	490	MIG,MSN
chr1	55140363	55140899	537	OLI,MIG,MSN,AST,mixed,endothelial,INT
chr1	55147559	55147799	241	MIG,OLI
chr1	55150889	55151780	892	MIG
chr1	55153067	55153308	242	AST
chr1	55154029	55154867	839	OLI,INT
chr1	55155227	55155899	673	OLI,INT,MIG,MSN,AST
chr1	55157714	55158134	421	MSN
chr1	55161195	55161922	728	MSN
chr1	55162068	55162345	278	MSN
chr1	55167316	55167754	439	OLI
chr1	55170271	55170505	235	MSN
chr1	55171237	55172140	904	MSN,OLI
chr1	55173903	55174450	548	MSN
chr1	55175498	55175758	261	OLI
chr1	55179170	55179455	286	MIG
chr1	55180138	55180787	650	MSN
chr1	55194422	55194743	322	OLI
chr1	55194779	55195692	914	MIG,MSN
chr1	55196356	55196916	561	MIG
chr1	55201481	55201882	402	MSN
chr1	55206104	55206439	336	MSN
chr1	55212640	55213051	412	MSN
chr1	55213847	55215952	2106	MSN,AST,OLI,MIG,INT,mixed,endothelial
chr1	55217615	55217828	214	MIG
chr1	55231657	55232029	373	MIG
chr1	55232286	55232746	461	MIG,OLI
chr1	55235678	55236062	385	MIG,OLI
chr1	55243751	55245097	1347	MIG
chr1	55252910	55253502	593	AST,OLI
chr1	55257916	55258302	387	MIG,endothelial
chr1	55265148	55265633	486	AST
chr1	55273134	55273347	214	MSN
chr1	55274613	55275588	976	AST,OLI,MSN
chr1	55276624	55277073	450	AST,OLI
chr1	55277084	55277889	806	MSN,OLI,INT,MIG,AST,endothelial
chr1	55284451	55285494	1044	OLI,AST,MIG,INT,MSN
chr1	55310293	55311013	721	MSN,OLI
chr1	55316356	55316827	472	MIG
chr1	55317830	55318465	636	MIG
chr1	55328792	55329357	566	OLI,mixed
chr1	55337823	55338422	600	OLI,MSN
chr1	55352247	55353001	755	INT
chr1	55353663	55354611	949	OLI
chr1	55366197	55366435	239	OLI
chr1	55373964	55375985	2022	OLI,MIG,MSN,mixed,AST,INT
chr1	55383113	55383323	211	OLI
chr1	55429043	55429337	295	mixed
chr1	55443291	55443866	576	mixed,INT,OLI,endothelial
chr1	55476322	55476683	362	mixed,endothelial
chr1	55507004	55507829	826	OLI
chr1	55536352	55536717	366	mixed
chr1	55539317	55540620	1304	OLI,MIG
chr1	55541008	55541214	207	OLI
chr1	55546233	55546629	397	OLI
chr1	55575467	55576226	760	OLI,INT,AST
chr1	55580446	55581375	930	OLI,AST
chr1	55584599	55585346	748	AST,OLI
chr1	55589654	55590057	404	AST
chr1	55623418	55623648	231	OLI
chr1	55631402	55632644	1243	MSN,OLI
chr1	55640109	55640420	312	OLI
chr1	55640527	55641699	1173	OLI,AST,mixed,MIG
chr1	55650148	55650706	559	AST
chr1	55654414	55655009	596	AST
chr1	55669616	55671029	1414	OLI,AST
chr1	55696225	55696455	231	mixed
chr1	55702094	55702307	214	OLI
chr1	55720274	55720543	270	OLI
chr1	55740752	55742019	1268	OLI
chr1	55782257	55782487	231	AST
chr1	55815827	55816026	200	MIG
chr1	55816251	55816746	496	MIG
chr1	55823593	55823811	219	MSN
chr1	55833259	55833693	435	INT
chr1	55930928	55931641	714	INT,mixed
chr1	55938117	55938746	630	mixed,INT,AST
chr1	55955174	55955604	431	MSN
chr1	55970827	55971046	220	mixed
chr1	55977430	55977668	239	MSN
chr1	55997320	55997595	276	OLI
chr1	56005852	56006288	437	AST
chr1	56034889	56035317	429	INT,OLI
chr1	56062665	56064017	1353	OLI,MSN,AST,MIG
chr1	56069796	56070002	207	OLI
chr1	56073623	56074589	967	endothelial,mixed,INT,OLI
chr1	56096134	56096639	506	mixed
chr1	56157066	56157434	369	mixed
chr1	56188642	56190393	1752	OLI
chr1	56204250	56204518	269	AST
chr1	56216106	56216409	304	MSN
chr1	56220397	56220911	515	MSN
chr1	56222725	56223486	762	MSN,OLI
chr1	56249209	56249578	370	MIG
chr1	56255598	56256171	574	INT,mixed
chr1	56258276	56258641	366	INT
chr1	56258973	56259265	293	OLI
chr1	56287654	56288376	723	OLI
chr1	56303817	56304116	300	mixed,OLI
chr1	56309048	56309555	508	INT
chr1	56310871	56311341	471	MSN
chr1	56322054	56322554	501	AST
chr1	56328783	56329265	483	MSN
chr1	56355066	56355697	632	OLI
chr1	56362203	56362485	283	OLI
chr1	56362817	56364013	1197	OLI,AST,MIG
chr1	56376425	56376987	563	AST,OLI,INT
chr1	56378217	56378815	599	OLI,INT
chr1	56399825	56400182	358	OLI
chr1	56404459	56404996	538	mixed
chr1	56411293	56412499	1207	AST,OLI,INT
chr1	56416603	56416836	234	OLI
chr1	56425041	56425426	386	AST
chr1	56435279	56436662	1384	OLI,AST,MSN,MIG,INT,endothelial
chr1	56436793	56437557	765	OLI,MSN,AST,MIG
chr1	56446741	56447105	365	INT,mixed
chr1	56451028	56451871	844	OLI,MSN
chr1	56452153	56452583	431	mixed,AST
chr1	56461212	56461561	350	OLI
chr1	56461652	56461894	243	INT
chr1	56466411	56466817	407	MIG
chr1	56468277	56468728	452	AST
chr1	56469561	56470197	637	MIG
chr1	56472763	56473230	468	MIG
chr1	56473732	56474384	653	AST,OLI
chr1	56476715	56478022	1308	OLI,AST,endothelial,MIG,MSN,mixed
chr1	56491449	56491719	271	OLI
chr1	56495331	56495718	388	OLI
chr1	56497940	56498473	534	AST
chr1	56501826	56502125	300	MIG,OLI
chr1	56509641	56510390	750	OLI,AST
chr1	56511777	56512068	292	AST
chr1	56516265	56516747	483	MIG
chr1	56516817	56517239	423	OLI,AST
chr1	56522752	56522962	211	AST
chr1	56525364	56526199	836	MIG,OLI
chr1	56526825	56527075	251	MSN
chr1	56527876	56528327	452	AST
chr1	56529689	56530127	439	OLI
chr1	56538472	56538860	389	AST
chr1	56540307	56540648	342	AST,OLI
chr1	56550021	56552043	2023	OLI,AST,INT
chr1	56557393	56558169	777	OLI,AST
chr1	56562881	56563455	575	OLI,AST
chr1	56564902	56565538	637	MIG,OLI,AST
chr1	56577041	56577400	360	AST,OLI
chr1	56577588	56579751	2164	OLI,endothelial,AST,INT,MIG,MSN,mixed
chr1	56584539	56585234	696	OLI,AST,MSN,endothelial,MIG
chr1	56644211	56646401	2191	MSN,OLI,INT,AST,mixed,endothelial,MIG
chr1	56674635	56674895	261	MSN
chr1	56683634	56684501	868	MSN
chr1	56688449	56688941	493	MSN
chr1	56709227	56709617	391	OLI,MSN
chr1	56710550	56710927	378	MSN
chr1	56774185	56774427	243	MIG
chr1	56780820	56781019	200	AST
chr1	56782547	56783039	493	INT
chr1	56786061	56786260	200	MIG
chr1	56788516	56788975	460	MIG,INT
chr1	56797135	56797460	326	INT
chr1	56797862	56798566	705	OLI,INT
chr1	56799750	56800656	907	MSN,OLI
chr1	56806757	56807186	430	INT,OLI,AST
chr1	56808011	56808784	774	AST
chr1	56818894	56819206	313	AST
chr1	56819280	56819672	393	INT,AST
chr1	56820737	56821356	620	OLI,MSN,AST,INT,endothelial,MIG
chr1	56831187	56832226	1040	MSN,OLI,AST,INT,MIG,mixed
chr1	56866336	56866987	652	MSN
chr1	56884738	56885142	405	MSN
chr1	56898935	56899758	824	MSN
chr1	56916040	56916264	225	MSN
chr1	56920458	56920934	477	mixed
chr1	56921519	56921718	200	mixed
chr1	56949489	56949929	441	MSN
chr1	56958386	56958827	442	MSN
chr1	56959093	56959911	819	MSN,OLI
chr1	57006843	57007326	484	OLI
chr1	57007921	57008146	226	OLI
chr1	57024323	57025815	1493	INT,OLI,AST,MSN,MIG
chr1	57040773	57041061	289	INT
chr1	57061401	57061670	270	OLI
chr1	57072283	57073072	790	OLI
chr1	57085714	57085942	229	MSN
chr1	57086172	57086510	339	OLI
chr1	57096009	57096627	619	MSN
chr1	57116927	57117184	258	INT
chr1	57124620	57125257	638	MSN,INT,OLI
chr1	57138350	57138957	608	OLI
chr1	57148028	57148256	229	MSN
chr1	57148472	57149320	849	MSN
chr1	57158596	57158984	389	MSN
chr1	57162140	57164079	1940	OLI,AST,MSN,INT
chr1	57184260	57184542	283	INT
chr1	57187676	57188602	927	MSN
chr1	57201960	57202173	214	MSN
chr1	57205040	57205828	789	MSN,OLI,INT
chr1	57206013	57206406	394	INT
chr1	57214754	57215386	633	OLI
chr1	57229781	57230229	449	MSN
chr1	57253014	57253285	272	MSN
chr1	57258247	57260130	1884	MSN,OLI,AST,INT
chr1	57264725	57265717	993	MSN,OLI,INT
chr1	57271870	57272539	670	MSN
chr1	57280401	57280662	262	OLI
chr1	57293598	57294458	861	MSN
chr1	57312745	57313269	525	INT
chr1	57318993	57319459	467	INT
chr1	57321800	57322099	300	INT,OLI
chr1	57324964	57325274	311	AST
chr1	57327819	57328216	398	MSN
chr1	57345870	57346335	466	MSN
chr1	57353642	57354188	547	MSN
chr1	57363646	57363884	239	INT
chr1	57375036	57375245	210	MSN
chr1	57386597	57386950	354	INT
chr1	57407852	57408184	333	MSN
chr1	57422175	57425086	2912	INT,MSN,OLI,AST
chr1	57464153	57464609	457	MSN
chr1	57464805	57465075	271	OLI
chr1	57467917	57468116	200	INT
chr1	57489401	57489968	568	MSN
chr1	57506915	57507205	291	INT
chr1	57512648	57512847	200	AST
chr1	57530637	57530928	292	AST
chr1	57541804	57542309	506	mixed
chr1	57542791	57543136	346	INT
chr1	57551087	57551668	582	MSN
chr1	57577865	57578285	421	INT
chr1	57580802	57581399	598	MSN,OLI
chr1	57586149	57586688	540	MSN
chr1	57596880	57597423	544	INT
chr1	57599275	57599476	202	mixed
chr1	57611655	57612254	600	MSN
chr1	57616832	57617240	409	INT
chr1	57620627	57620857	231	INT
chr1	57622916	57623318	403	mixed,OLI,INT
chr1	57673171	57673676	506	INT
chr1	57711395	57711638	244	INT
chr1	57712830	57713073	244	INT
chr1	57713445	57713768	324	INT
chr1	57747451	57747979	529	OLI
chr1	57748690	57749106	417	INT
chr1	57761516	57761828	313	INT
chr1	57800066	57801154	1089	MSN,OLI
chr1	57824580	57824842	263	INT
chr1	57826340	57826855	516	INT
chr1	57832515	57832915	401	INT,AST
chr1	57833563	57834125	563	INT
chr1	57839072	57839353	282	MSN
chr1	57843702	57843995	294	INT
chr1	57844672	57844878	207	INT
chr1	57849920	57850850	931	MSN
chr1	57854271	57854649	379	OLI
chr1	57860185	57860798	614	INT,MSN
chr1	57867203	57867727	525	MSN
chr1	57869616	57869815	200	INT
chr1	57881129	57882231	1103	MSN
chr1	57886773	57887589	817	MSN
chr1	57889537	57890017	481	MSN
chr1	57897444	57897826	383	INT
chr1	57908166	57908901	736	INT
chr1	57909997	57910342	346	INT
chr1	57910449	57911282	834	MSN
chr1	57955301	57955768	468	MSN
chr1	57959597	57960196	600	AST,OLI,mixed
chr1	57976269	57976525	257	INT
chr1	57983375	57983628	254	INT,AST
chr1	57986295	57986759	465	MIG
chr1	57990540	57990987	448	OLI
chr1	57991282	57991574	293	OLI
chr1	58014845	58015175	331	INT
chr1	58031796	58031995	200	INT
chr1	58059775	58060190	416	INT,AST,OLI
chr1	58060567	58060885	319	AST
chr1	58064200	58064457	258	INT
chr1	58072260	58072877	618	MSN,OLI
chr1	58084326	58084538	213	INT
chr1	58089605	58090130	526	AST,OLI
chr1	58125629	58126337	709	AST,OLI
chr1	58132582	58133438	857	OLI,AST
chr1	58158493	58158826	334	OLI
chr1	58162806	58163283	478	AST,OLI,INT,MSN
chr1	58186066	58186265	200	endothelial
chr1	58190498	58190885	388	AST
chr1	58210871	58211638	768	MSN
chr1	58223146	58223784	639	MSN
chr1	58226070	58226743	674	MSN
chr1	58227818	58228052	235	INT
chr1	58248155	58249316	1162	MSN,OLI
chr1	58249637	58250713	1077	MSN,OLI,AST,INT,mixed,MIG
chr1	58255985	58256398	414	MSN
chr1	58265698	58266357	660	MSN
chr1	58282560	58283256	697	MSN
chr1	58283475	58283759	285	MSN
chr1	58288311	58289201	891	MSN
chr1	58290713	58290942	230	AST
chr1	58298463	58298662	200	INT
chr1	58304600	58304833	234	endothelial
chr1	58325884	58326762	879	INT
chr1	58367187	58367653	467	INT
chr1	58391183	58391436	254	OLI
chr1	58391547	58391845	299	MSN
chr1	58395403	58395625	223	mixed
chr1	58401875	58402320	446	INT
chr1	58406790	58407284	495	MSN
chr1	58409727	58410095	369	AST
chr1	58422488	58422752	265	INT
chr1	58426834	58427192	359	MSN
chr1	58430535	58431332	798	MSN,OLI
chr1	58432337	58433232	896	MSN,OLI,AST,mixed,INT
chr1	58436670	58436965	296	MIG
chr1	58439765	58440317	553	MSN,AST
chr1	58454499	58454703	205	MSN
chr1	58468877	58469297	421	INT
chr1	58515674	58516213	540	OLI,MSN,INT,MIG,AST
chr1	58544860	58547107	2248	MSN,OLI,AST,MIG,INT,endothelial,mixed
chr1	58570346	58571506	1161	OLI,AST
chr1	58576299	58576498	200	MSN
chr1	58576734	58577591	858	OLI,MIG
chr1	58578107	58578312	206	OLI
chr1	58579556	58580587	1032	OLI,AST
chr1	58583361	58583832	472	MIG
chr1	58584540	58584813	274	AST,mixed
chr1	58592517	58592868	352	AST
chr1	58596623	58598026	1404	OLI,AST,MSN
chr1	58618270	58618812	543	MIG
chr1	58619152	58619549	398	AST
chr1	58620914	58621239	326	MSN
chr1	58622167	58623126	960	MSN,OLI
chr1	58649601	58650246	646	OLI
chr1	58651836	58652926	1091	OLI,MSN,MIG,INT,AST,mixed
chr1	58661011	58661225	215	OLI
chr1	58664636	58665348	713	OLI
chr1	58670069	58670480	412	MIG
chr1	58675380	58675592	213	OLI
chr1	58678057	58679374	1318	MSN,OLI
chr1	58683507	58684096	590	MSN
chr1	58685628	58686246	619	OLI,MSN
chr1	58689106	58689406	301	OLI
chr1	58695331	58695594	264	OLI
chr1	58699515	58700310	796	MIG,MSN,OLI,AST,INT,endothelial,mixed
chr1	58702372	58703227	856	MSN,OLI
chr1	58708370	58708703	334	MSN
chr1	58710681	58711269	589	MIG
chr1	58714484	58714900	417	MSN
chr1	58718024	58718287	264	endothelial
chr1	58720754	58721553	800	MSN
chr1	58727214	58727537	324	MSN
chr1	58738562	58739430	869	MIG
chr1	58739873	58740215	343	OLI,AST,INT,MIG,mixed,MSN
chr1	58745818	58746132	315	MSN
chr1	58752627	58753786	1160	MSN,AST,OLI,INT
chr1	58754193	58754392	200	mixed
chr1	58755223	58755805	583	MIG,AST,OLI,endothelial
chr1	58765495	58765721	227	MIG
chr1	58768935	58769563	629	OLI,MSN,AST,MIG
chr1	58773173	58774370	1198	AST,MIG,OLI,endothelial,mixed,INT
chr1	58781636	58785625	3990	AST,OLI,MIG,MSN,INT,endothelial,mixed
chr1	58798769	58799191	423	OLI
chr1	58814478	58816817	2340	MIG,mixed,OLI,MSN,endothelial,AST,INT
chr1	58819788	58820203	416	MIG
chr1	58834119	58834463	345	OLI
chr1	58841314	58841806	493	OLI,MIG
chr1	58845911	58846244	334	MIG
chr1	58848860	58849465	606	OLI,INT,AST,mixed
chr1	58852366	58853539	1174	OLI
chr1	58855169	58855868	700	mixed
chr1	58860145	58860557	413	MIG
chr1	58862444	58863532	1089	OLI,AST,MSN,MIG
chr1	58874290	58875731	1442	OLI,AST,MIG,mixed
chr1	58882288	58882935	648	OLI,INT
chr1	58883077	58884083	1007	OLI,AST,INT,MIG
chr1	58884580	58885242	663	AST,OLI
chr1	58885734	58886772	1039	AST,OLI
chr1	58893422	58893690	269	AST
chr1	58895238	58895895	658	MIG
chr1	58896169	58896437	269	MIG
chr1	58896668	58896966	299	MIG,OLI,AST
chr1	58898842	58899614	773	MIG
chr1	58900376	58900577	202	AST
chr1	58902952	58904326	1375	OLI,AST,MIG,MSN,INT,endothelial,mixed
chr1	58919635	58920294	660	MIG
chr1	58922223	58922663	441	AST,MIG,endothelial,mixed
chr1	58926919	58927350	432	AST,MIG
chr1	58929565	58930044	480	MSN
chr1	58935616	58935825	210	MIG
chr1	58941779	58942122	344	endothelial
chr1	58947974	58948173	200	MIG
chr1	58948324	58948728	405	MIG
chr1	58964425	58964633	209	MSN
chr1	58968147	58968994	848	AST,MIG,endothelial
chr1	58978137	58978605	469	MIG
chr1	58978780	58979581	802	MIG
chr1	58982499	58982938	440	mixed,endothelial
chr1	58997644	58998491	848	AST
chr1	59006850	59007221	372	MIG,AST
chr1	59007730	59008226	497	MIG,mixed,endothelial
chr1	59013140	59014062	923	mixed,AST,MIG,endothelial
chr1	59020040	59020778	739	MIG,mixed,endothelial
chr1	59041353	59041839	487	MIG
chr1	59043783	59044062	280	mixed
chr1	59046610	59047043	434	MIG
chr1	59056310	59056649	340	AST
chr1	59057142	59057608	467	endothelial,mixed
chr1	59061837	59062252	416	MIG,OLI,AST,mixed,endothelial
chr1	59063446	59063936	491	MIG
chr1	59071281	59071668	388	MIG,endothelial
chr1	59072331	59073048	718	MIG,AST,INT
chr1	59077778	59078695	918	INT,MIG
chr1	59079228	59079996	769	MSN,AST,OLI
chr1	59080130	59080479	350	MSN
chr1	59083981	59084484	504	MIG
chr1	59093975	59094219	245	MIG
chr1	59095942	59097110	1169	MIG
chr1	59105738	59106180	443	endothelial
chr1	59107313	59107914	602	MIG
chr1	59132056	59132737	682	MSN
chr1	59136444	59137326	883	INT,MSN,MIG
chr1	59137928	59138822	895	MIG
chr1	59141305	59141563	259	MIG
chr1	59142387	59142981	595	MSN
chr1	59143034	59143296	263	MIG
chr1	59146532	59147392	861	MIG,AST,endothelial,OLI,mixed,INT
chr1	59150961	59151545	585	AST,MSN,INT,OLI
chr1	59155812	59157271	1460	AST,INT
chr1	59163537	59164141	605	AST
chr1	59173696	59173895	200	MIG
chr1	59176300	59176720	421	MIG
chr1	59178381	59179202	822	AST,mixed,endothelial
chr1	59198489	59198750	262	AST
chr1	59203596	59204390	795	MIG
chr1	59220155	59220646	492	MIG
chr1	59229135	59229626	492	MIG
chr1	59230419	59230918	500	AST
chr1	59231228	59231496	269	MIG
chr1	59236504	59237188	685	AST
chr1	59249207	59250285	1079	AST
chr1	59266241	59266881	641	MIG
chr1	59272610	59272934	325	MIG
chr1	59282898	59283398	501	MIG
chr1	59290296	59290495	200	AST
chr1	59292504	59292974	471	MIG
chr1	59295936	59297465	1530	MSN,AST,OLI,INT,MIG,mixed,endothelial
chr1	59299590	59300017	428	MSN
chr1	59316623	59317097	475	endothelial,mixed,AST
chr1	59318792	59319002	211	MIG
chr1	59322354	59323131	778	AST,OLI
chr1	59331706	59332009	304	MSN
chr1	59341538	59341768	231	AST
chr1	59351189	59351404	216	MIG
chr1	59352226	59352712	487	MIG
chr1	59356787	59356989	203	AST
chr1	59363790	59364540	751	AST
chr1	59367439	59367958	520	mixed,AST
chr1	59375279	59375575	297	mixed
chr1	59375629	59375912	284	AST
chr1	59392861	59394162	1302	AST,endothelial,OLI,mixed
chr1	59400075	59400342	268	AST
chr1	59408607	59408969	363	AST
chr1	59412601	59413242	642	MIG,MSN
chr1	59419642	59420219	578	INT
chr1	59422880	59423686	807	AST,endothelial
chr1	59436536	59436954	419	AST
chr1	59437691	59438565	875	AST
chr1	59446313	59447122	810	mixed,AST,INT,MSN
chr1	59447287	59447493	207	AST
chr1	59453432	59453942	511	MIG
chr1	59477115	59477646	532	mixed,MSN
chr1	59480516	59480866	351	MSN
chr1	59483702	59484420	719	MSN
chr1	59494232	59494496	265	MIG
chr1	59498545	59499670	1126	MIG
chr1	59499747	59500193	447	MSN
chr1	59500992	59501236	245	MIG
chr1	59502017	59502831	815	MSN,OLI
chr1	59506955	59507347	393	MIG
chr1	59507836	59508100	265	MIG
chr1	59520679	59521470	792	AST
chr1	59523120	59523514	395	MIG
chr1	59540752	59540965	214	MSN
chr1	59543003	59543389	387	mixed
chr1	59551966	59552959	994	OLI,MIG
chr1	59564269	59564719	451	MIG
chr1	59565562	59565946	385	mixed,endothelial
chr1	59569823	59570146	324	MIG
chr1	59570326	59570909	584	MIG,OLI
chr1	59580062	59581034	973	MIG
chr1	59597468	59598312	845	MSN,OLI
chr1	59600964	59601467	504	AST
chr1	59604202	59604616	415	AST
chr1	59605585	59605932	348	MIG
chr1	59619443	59619970	528	OLI
chr1	59633374	59634219	846	OLI
chr1	59638265	59638615	351	mixed,AST
chr1	59641731	59642245	515	AST
chr1	59655882	59656414	533	MIG
chr1	59657345	59657582	238	AST
chr1	59659966	59660183	218	AST
chr1	59664251	59664460	210	AST
chr1	59666084	59666319	236	MIG
chr1	59669554	59670391	838	OLI,AST,mixed,endothelial,MSN
chr1	59670577	59671466	890	AST,OLI
chr1	59672923	59673615	693	MIG
chr1	59673902	59674246	345	MIG
chr1	59674450	59675081	632	MIG
chr1	59678728	59679067	340	mixed
chr1	59682204	59682961	758	AST,MIG
chr1	59687007	59687432	426	INT
chr1	59688854	59689281	428	MIG
chr1	59692684	59692883	200	INT
chr1	59696564	59697797	1234	MIG
chr1	59699074	59699591	518	OLI,mixed,MSN,INT,MIG
chr1	59704665	59704988	324	AST,OLI
chr1	59706920	59707799	880	MSN,endothelial,OLI,AST
chr1	59708122	59708818	697	MSN
chr1	59714708	59715569	862	AST
chr1	59716424	59716844	421	AST
chr1	59720798	59720999	202	AST
chr1	59730709	59731622	914	OLI,AST,mixed
chr1	59737570	59738254	685	MSN
chr1	59743044	59744286	1243	MIG,MSN,endothelial,mixed,OLI
chr1	59750420	59750965	546	MSN,OLI
chr1	59752270	59753172	903	OLI,AST,MIG
chr1	59754719	59755930	1212	MSN
chr1	59759006	59759847	842	MIG,OLI,AST,endothelial,mixed,INT,MSN
chr1	59763736	59763954	219	MSN
chr1	59766357	59766556	200	mixed
chr1	59767158	59767457	300	MSN
chr1	59774884	59775888	1005	MSN
chr1	59814048	59815746	1699	MSN,OLI,INT,AST,MIG,endothelial
chr1	59815925	59816157	233	MSN
chr1	59826620	59826961	342	MSN
chr1	59841801	59842463	663	MSN
chr1	59856641	59857981	1341	MSN,INT
chr1	59863077	59863502	426	MSN
chr1	59864570	59865061	492	MSN
chr1	59879398	59879912	515	MSN,OLI,AST,INT
chr1	59880236	59881033	798	AST,mixed
chr1	59885105	59885933	829	INT
chr1	59898556	59899075	520	MSN
chr1	59902471	59903863	1393	MSN,OLI,INT,AST
chr1	59904834	59905041	208	OLI
chr1	59910989	59911298	310	AST
chr1	59916433	59918077	1645	OLI,AST,MIG,MSN
chr1	59918988	59919197	210	OLI
chr1	59925823	59927502	1680	AST,OLI,MIG,MSN,INT
chr1	59943200	59943472	273	AST
chr1	59946927	59947861	935	OLI,AST,INT,MSN,MIG,mixed
chr1	59967116	59967593	478	INT,MSN
chr1	59969952	59970281	330	MSN
chr1	59971053	59971848	796	MSN,OLI,AST,INT,MIG,mixed
chr1	59972175	59972917	743	INT,AST
chr1	59976444	59977092	649	MSN,INT,OLI,mixed,AST,MIG
chr1	59985973	59987575	1603	AST,OLI,MSN
chr1	59994573	59994780	208	AST
chr1	60000281	60000967	687	AST
chr1	60017220	60018156	937	AST,INT
chr1	60037676	60037916	241	MSN
chr1	60054073	60054620	548	MSN,INT,OLI
chr1	60073318	60073934	617	AST
chr1	60088498	60088953	456	AST
chr1	60114285	60115173	889	MSN,OLI
chr1	60118268	60118514	247	AST
chr1	60126612	60127032	421	AST
chr1	60149239	60149555	317	AST,INT
chr1	60156814	60157129	316	AST
chr1	60213130	60213612	483	MSN
chr1	60223204	60223614	411	MSN,INT
chr1	60245097	60245665	569	INT
chr1	60280268	60281732	1465	OLI,INT,AST,MSN,mixed,MIG
chr1	60287219	60288103	885	MSN,OLI,MIG
chr1	60290025	60290822	798	MSN,OLI
chr1	60299169	60299919	751	MSN,OLI
chr1	60334726	60335200	475	MSN
chr1	60339770	60340502	733	MSN
chr1	60367670	60367875	206	INT
chr1	60388094	60388599	506	INT
chr1	60393690	60394714	1025	MSN,OLI,MIG
chr1	60398545	60398973	429	MSN
chr1	60402066	60403365	1300	OLI,AST
chr1	60405907	60406474	568	MSN
chr1	60436150	60436556	407	AST,OLI,INT
chr1	60448526	60449252	727	OLI
chr1	60483531	60483864	334	AST
chr1	60503049	60503656	608	INT
chr1	60516988	60517592	605	MSN
chr1	60547535	60548238	704	AST,INT,OLI
chr1	60563134	60563592	459	INT
chr1	60564750	60565343	594	OLI,AST
chr1	60575131	60576012	882	OLI
chr1	60576611	60577822	1212	MSN,OLI
chr1	60581839	60582170	332	MSN
chr1	60589056	60589288	233	mixed
chr1	60589856	60590186	331	OLI
chr1	60597075	60597597	523	MSN
chr1	60599122	60599445	324	MSN
chr1	60601997	60602600	604	MSN
chr1	60607806	60608258	453	MSN
chr1	60610354	60610601	248	MSN
chr1	60619474	60619788	315	MSN
chr1	60620100	60620464	365	MSN
chr1	60621143	60623092	1950	OLI,MSN,INT,mixed,AST,MIG
chr1	60637712	60638023	312	OLI
chr1	60655308	60656301	994	OLI,MSN
chr1	60656733	60656940	208	OLI
chr1	60657747	60658506	760	OLI
chr1	60662691	60663032	342	AST
chr1	60668616	60668927	312	OLI
chr1	60695584	60695995	412	AST
chr1	60697400	60697688	289	mixed
chr1	60697765	60697987	223	INT
chr1	60699309	60699563	255	OLI
chr1	60733184	60733444	261	OLI
chr1	60739745	60740001	257	AST
chr1	60740164	60740408	245	INT
chr1	60746008	60746908	901	AST,OLI,INT,mixed,endothelial,MSN
chr1	60759393	60759622	230	MIG
chr1	60762155	60762491	337	endothelial,mixed
chr1	60763386	60763659	274	AST
chr1	60765258	60765484	227	OLI
chr1	60784876	60785296	421	AST
chr1	60821984	60822524	541	MSN
chr1	60832601	60833773	1173	OLI,AST
chr1	60838132	60838633	502	OLI,INT
chr1	60848548	60848889	342	MIG
chr1	60858386	60858724	339	AST,OLI,INT,MIG
chr1	60861193	60861546	354	AST
chr1	60865126	60866018	893	AST,OLI,MIG
chr1	60866177	60867560	1384	OLI,AST,MIG
chr1	60867793	60868103	311	AST,OLI
chr1	60886826	60887324	499	MIG,INT
chr1	60890468	60890994	527	MIG
chr1	60895514	60895966	453	AST
chr1	60896674	60897376	703	MSN,AST,MIG
chr1	60903383	60904904	1522	AST,OLI,INT
chr1	60911740	60912453	714	OLI,MIG,AST
chr1	60919830	60920048	219	MIG
chr1	60922149	60922775	627	MIG,mixed,AST
chr1	60925332	60925625	294	OLI
chr1	60927545	60927901	357	INT
chr1	60934853	60935386	534	INT
chr1	60936133	60937362	1230	MSN,AST
chr1	60942726	60943576	851	MIG
chr1	60948136	60948765	630	AST
chr1	60950691	60950974	284	INT
chr1	60952191	60953116	926	INT
chr1	60956029	60956457	429	AST
chr1	60960842	60961597	756	MIG
chr1	60962965	60963390	426	AST
chr1	60967959	60968205	247	MIG
chr1	60969873	60971778	1906	OLI,mixed,AST,MSN,INT,MIG
chr1	60978888	60979230	343	OLI
chr1	60984079	60984278	200	mixed
chr1	60989712	60989911	200	MIG
chr1	60989978	60990733	756	AST,mixed
chr1	61003976	61004857	882	MIG,AST
chr1	61005714	61006426	713	OLI,INT,AST
chr1	61011586	61012215	630	OLI
chr1	61013280	61013496	217	AST
chr1	61013629	61013874	246	AST
chr1	61017918	61018385	468	MIG
chr1	61042575	61044280	1706	MSN,INT,OLI,MIG,AST,mixed,endothelial
chr1	61049663	61051262	1600	OLI,MIG,MSN,AST,INT,mixed,endothelial
chr1	61052866	61053084	219	AST
chr1	61053616	61054185	570	AST,OLI,INT
chr1	61056497	61057957	1461	MSN,OLI,MIG,AST,INT,mixed
chr1	61062785	61063061	277	AST
chr1	61076518	61077487	970	MSN,MIG,AST,OLI,INT,endothelial
chr1	61077704	61078258	555	MSN,OLI,INT,MIG,AST,mixed,endothelial
chr1	61079649	61080143	495	MSN,OLI,MIG
chr1	61081784	61083881	2098	MSN,AST,OLI,MIG,INT,mixed
chr1	61090281	61090883	603	OLI,AST,MIG,endothelial
chr1	61101174	61101382	209	OLI
chr1	61101493	61101750	258	AST
chr1	61103150	61103561	412	OLI
chr1	61103994	61104349	356	OLI
chr1	61104905	61105115	211	OLI
chr1	61110379	61110897	519	MSN,OLI,AST
chr1	61111409	61111756	348	AST,OLI
chr1	61121525	61122529	1005	MSN,OLI
chr1	61122599	61123671	1073	OLI,INT,MSN
chr1	61124047	61124360	314	INT,OLI
chr1	61124770	61125041	272	INT,OLI
chr1	61125200	61125413	214	OLI
chr1	61129815	61130232	418	MSN
chr1	61131850	61133321	1472	MIG,OLI,AST,mixed,endothelial
chr1	61139307	61139730	424	OLI,MSN
chr1	61140673	61141442	770	OLI,AST
chr1	61142697	61142992	296	AST,OLI
chr1	61150091	61150347	257	AST
chr1	61151422	61151840	419	AST,OLI
chr1	61152616	61153229	614	OLI,AST
chr1	61156689	61157120	432	OLI
chr1	61157174	61157905	732	MIG,AST,OLI
chr1	61162398	61162659	262	OLI,AST
chr1	61163734	61164017	284	AST,mixed
chr1	61169161	61169419	259	endothelial,mixed
chr1	61171631	61172604	974	OLI,INT
chr1	61174082	61174327	246	AST
chr1	61183186	61184699	1514	OLI,AST,INT,MIG,endothelial,MSN,mixed
chr1	61187218	61187723	506	MSN,OLI,MIG
chr1	61187791	61188111	321	OLI
chr1	61190749	61191690	942	AST
chr1	61196912	61197125	214	OLI
chr1	61197974	61198921	948	MSN,OLI,AST
chr1	61203073	61203655	583	AST,OLI
chr1	61207469	61207819	351	OLI
chr1	61208753	61209117	365	AST
chr1	61210528	61210997	470	MSN,INT
chr1	61220023	61220450	428	OLI
chr1	61221630	61222471	842	OLI,MSN,INT
chr1	61224542	61224859	318	AST
chr1	61226740	61227197	458	INT,OLI,AST
chr1	61227900	61228462	563	OLI
chr1	61229825	61230978	1154	MSN,OLI
chr1	61232727	61232976	250	AST
chr1	61233281	61234161	881	MIG
chr1	61238382	61238676	295	OLI,AST
chr1	61241247	61242404	1158	OLI,MIG,AST
chr1	61243936	61244521	586	AST,OLI
chr1	61247428	61247764	337	OLI
chr1	61253150	61253718	569	OLI,MIG,AST
chr1	61254324	61255664	1341	MIG,OLI,endothelial,AST
chr1	61259392	61259801	410	AST
chr1	61267688	61268184	497	MIG,OLI
chr1	61268309	61269097	789	MIG,OLI,AST,endothelial
chr1	61269576	61269894	319	OLI
chr1	61270698	61271288	591	MSN
chr1	61273008	61273739	732	OLI
chr1	61274830	61275147	318	OLI
chr1	61276984	61277660	677	OLI,AST
chr1	61279566	61279813	248	INT
chr1	61279988	61280196	209	MSN
chr1	61286832	61287344	513	OLI
chr1	61287603	61288065	463	mixed,AST
chr1	61293048	61293553	506	OLI
chr1	61294692	61295055	364	OLI
chr1	61310431	61310630	200	AST
chr1	61316400	61316750	351	MIG,OLI
chr1	61318240	61318599	360	endothelial,mixed,AST
chr1	61319797	61320044	248	OLI
chr1	61323921	61324421	501	AST
chr1	61334803	61335437	635	OLI,INT,AST
chr1	61337460	61338742	1283	OLI,AST,MIG,mixed,INT,MSN,endothelial
chr1	61342303	61342792	490	MSN
chr1	61343565	61344455	891	AST
chr1	61344632	61344969	338	AST
chr1	61358742	61359057	316	mixed
chr1	61362275	61362678	404	OLI
chr1	61367007	61367621	615	OLI
chr1	61373046	61373295	250	AST
chr1	61387102	61387520	419	AST
chr1	61388593	61388879	287	mixed
chr1	61391997	61392262	266	AST
chr1	61393141	61393553	413	AST
chr1	61393677	61393876	200	AST
chr1	61397911	61398236	326	mixed
chr1	61403716	61404339	624	MIG,AST,OLI
chr1	61412312	61412878	567	OLI,AST
chr1	61420376	61420795	420	MSN
chr1	61426062	61427113	1052	INT,OLI,AST
chr1	61433817	61434637	821	MSN,OLI
chr1	61435982	61436314	333	endothelial
chr1	61436865	61437075	211	AST
chr1	61441703	61441902	200	endothelial
chr1	61447998	61448263	266	AST
chr1	61448903	61449280	378	AST,mixed
chr1	61450352	61450560	209	mixed
chr1	61452511	61453884	1374	OLI,AST,MIG,MSN,endothelial,INT,mixed
chr1	61454681	61455040	360	OLI
chr1	61463319	61463583	265	MIG
chr1	61481618	61481917	300	MSN
chr1	61506271	61506568	298	MSN
chr1	61508271	61508699	429	MSN
chr1	61512820	61513221	402	MIG,AST
chr1	61519847	61520101	255	MIG
chr1	61520457	61520708	252	MIG
chr1	61526561	61527330	770	MSN
chr1	61563416	61564148	733	MSN,OLI
chr1	61568724	61569634	911	MSN,OLI,INT
chr1	61570234	61570516	283	OLI
chr1	61572443	61572852	410	MSN
chr1	61588605	61589587	983	MSN,MIG,AST,mixed,endothelial
chr1	61591374	61592050	677	AST,OLI
chr1	61606386	61606977	592	mixed,AST
chr1	61612453	61612940	488	MIG
chr1	61639396	61640211	816	MSN
chr1	61640702	61642066	1365	AST,MIG,OLI,MSN,INT,endothelial,mixed
chr1	61643697	61644204	508	AST
chr1	61645204	61645744	541	MSN
chr1	61648950	61649226	277	AST
chr1	61660092	61660651	560	AST
chr1	61670075	61670313	239	MIG
chr1	61682843	61683042	200	MIG
chr1	61683709	61683931	223	AST
chr1	61687807	61688240	434	MSN
chr1	61695119	61695753	635	MSN
chr1	61713303	61713808	506	MSN
chr1	61719187	61719399	213	MSN
chr1	61724422	61725703	1282	MSN,OLI,MIG,AST,INT,endothelial,mixed
chr1	61741409	61743674	2266	MSN,OLI,INT,MIG,AST,endothelial,mixed
chr1	61757070	61757273	204	MSN
chr1	61757701	61758242	542	MSN
chr1	61782862	61783061	200	endothelial
chr1	61797386	61797683	298	MSN
chr1	61812373	61813231	859	MSN
chr1	61815435	61815930	496	MSN
chr1	61816249	61816490	242	MSN
chr1	61825912	61826368	457	MSN
chr1	61826783	61827137	355	MSN
chr1	61839104	61840079	976	MSN,OLI
chr1	61842052	61842541	490	MSN
chr1	61842922	61843167	246	OLI,MSN
chr1	61851779	61853184	1406	OLI,MSN,MIG,INT,mixed,AST
chr1	61853446	61853882	437	MSN,OLI,AST
chr1	61854265	61854496	232	AST
chr1	61864476	61864796	321	endothelial,mixed
chr1	61865763	61866196	434	MSN,INT
chr1	61866441	61866674	234	MSN
chr1	61869648	61869890	243	MSN
chr1	61879567	61879897	331	MSN
chr1	61887939	61888404	466	endothelial,mixed
chr1	61906700	61907060	361	MSN
chr1	61910018	61910520	503	AST
chr1	61914858	61915119	262	endothelial
chr1	61950466	61950674	209	MSN
chr1	61951457	61952650	1194	MSN,AST,INT
chr1	61956138	61956576	439	MSN
chr1	61956719	61957130	412	MSN
chr1	61979875	61980247	373	MSN
chr1	61980463	61980917	455	MSN
chr1	61995595	61996080	486	MSN
chr1	62012753	62013576	824	AST,INT
chr1	62025914	62026154	241	OLI
chr1	62033305	62034215	911	MSN,OLI
chr1	62037099	62037670	572	MSN,OLI
chr1	62040394	62040716	323	MSN
chr1	62064451	62065513	1063	MSN,OLI
chr1	62068322	62068778	457	INT
chr1	62070500	62070758	259	MSN
chr1	62076338	62076613	276	OLI
chr1	62077495	62078154	660	OLI
chr1	62082442	62083048	607	INT,MSN,OLI
chr1	62102574	62103552	979	MSN,OLI
chr1	62110194	62110434	241	INT
chr1	62122049	62122526	478	MSN
chr1	62128610	62129081	472	MSN,INT
chr1	62131057	62131419	363	AST,OLI,MSN,INT,MIG,mixed
chr1	62135635	62136046	412	MSN,OLI,AST
chr1	62144082	62144550	469	AST,INT,OLI,MSN
chr1	62157203	62157551	349	MSN
chr1	62163332	62163816	485	MSN
chr1	62165515	62166080	566	MSN,OLI
chr1	62175421	62175981	561	OLI,MSN,INT,AST
chr1	62191736	62191948	213	MSN
chr1	62194655	62194930	276	MSN
chr1	62230683	62231226	544	MSN
chr1	62240716	62241005	290	INT
chr1	62241627	62241859	233	INT
chr1	62247322	62247737	416	INT,MSN
chr1	62266260	62266540	281	MSN
chr1	62271882	62272662	781	INT,MIG,OLI,AST
chr1	62278932	62279470	539	MSN,OLI
chr1	62280241	62280442	202	INT,mixed
chr1	62281950	62283385	1436	MSN,OLI
chr1	62285663	62286514	852	MSN,INT,OLI,mixed
chr1	62286590	62287113	524	endothelial,INT,mixed
chr1	62294185	62294624	440	mixed,OLI,MSN,INT
chr1	62295781	62296470	690	MIG,endothelial,MSN,AST
chr1	62299161	62300220	1060	OLI,mixed
chr1	62309860	62310059	200	OLI
chr1	62316178	62316441	264	INT
chr1	62318333	62319481	1149	OLI,INT,endothelial,MSN
chr1	62335547	62335943	397	MSN
chr1	62336943	62337279	337	endothelial
chr1	62337837	62338466	630	OLI,mixed,AST
chr1	62340962	62341465	504	MSN
chr1	62356406	62356722	317	MSN
chr1	62361281	62361963	683	INT
chr1	62370579	62370830	252	OLI
chr1	62382552	62382912	361	INT
chr1	62384359	62384922	564	OLI,INT
chr1	62385077	62385518	442	OLI
chr1	62385971	62386171	201	OLI
chr1	62387518	62387923	406	MSN
chr1	62394437	62395793	1357	OLI,AST,MSN,MIG
chr1	62398249	62398904	656	MSN
chr1	62400940	62401742	803	AST
chr1	62404626	62404993	368	MSN
chr1	62405139	62405651	513	MSN,OLI
chr1	62407255	62407731	477	OLI,MSN,INT,AST,MIG,mixed
chr1	62410724	62410940	217	MSN
chr1	62424322	62424879	558	MSN
chr1	62435549	62437709	2161	OLI,MSN,MIG,AST,INT,endothelial,mixed
chr1	62438116	62438342	227	MSN
chr1	62444053	62444313	261	AST
chr1	62452242	62452672	431	MSN
chr1	62457824	62458664	841	OLI,INT
chr1	62484925	62485450	526	MIG
chr1	62508226	62508452	227	INT,OLI
chr1	62509769	62509969	201	MSN
chr1	62510422	62511240	819	MSN
chr1	62515700	62516001	302	MSN
chr1	62530402	62531014	613	MSN,OLI,AST,INT
chr1	62554820	62555244	425	INT,MSN
chr1	62562556	62563180	625	AST
chr1	62585460	62585751	292	AST
chr1	62590355	62590710	356	INT
chr1	62621911	62622305	395	AST,MSN
chr1	62669100	62669451	352	MSN
chr1	62674360	62674850	491	MSN
chr1	62675133	62675420	288	MSN
chr1	62676590	62677336	747	MSN
chr1	62687241	62688945	1705	MSN,OLI,AST,MIG,INT,mixed,endothelial
chr1	62690228	62690938	711	OLI,AST,MSN
chr1	62691374	62691969	596	AST
chr1	62712413	62713187	775	INT,MSN
chr1	62716339	62716703	365	MIG
chr1	62722764	62723315	552	MIG
chr1	62724197	62725716	1520	MSN,AST,OLI
chr1	62725850	62726279	430	AST
chr1	62727194	62728290	1097	MSN,AST
chr1	62732383	62732665	283	AST
chr1	62744718	62744968	251	AST
chr1	62746144	62746849	706	MSN,AST,OLI,mixed,MIG,INT
chr1	62759460	62759804	345	MIG
chr1	62783292	62785209	1918	MSN,OLI,AST,MIG,INT,endothelial,mixed
chr1	62789971	62790251	281	OLI
chr1	62790688	62791367	680	OLI
chr1	62794353	62794651	299	MIG
chr1	62800317	62801356	1040	MIG,OLI
chr1	62801823	62802192	370	OLI
chr1	62809861	62810788	928	MIG
chr1	62810912	62811228	317	MIG
chr1	62818706	62818920	215	MSN
chr1	62831743	62831977	235	OLI
chr1	62832199	62832605	407	OLI
chr1	62840555	62840899	345	AST,OLI
chr1	62841413	62841911	499	AST,OLI,INT,MIG,MSN
chr1	62874824	62876098	1275	OLI,INT
chr1	62882169	62882651	483	OLI
chr1	62891424	62892450	1027	OLI
chr1	62897760	62898049	290	INT
chr1	62898199	62898802	604	MSN
chr1	62906491	62906862	372	OLI,MSN,INT
chr1	62919072	62919435	364	MSN
chr1	62953164	62954079	916	OLI
chr1	62963068	62963495	428	OLI,MSN
chr1	62978740	62979911	1172	MSN
chr1	62989497	62989794	298	OLI
chr1	62991063	62991702	640	INT
chr1	63004773	63005196	424	AST,OLI
chr1	63010784	63011575	792	AST,OLI
chr1	63012313	63012512	200	AST
chr1	63022190	63022571	382	MSN
chr1	63027227	63027436	210	MSN
chr1	63049512	63049928	417	MSN
chr1	63063392	63063632	241	OLI
chr1	63068782	63069014	233	MSN
chr1	63073327	63074583	1257	OLI,INT,AST,MSN
chr1	63087765	63088426	662	AST,OLI,INT
chr1	63111907	63112710	804	MSN,OLI,mixed
chr1	63121463	63122650	1188	MSN,OLI
chr1	63124395	63125196	802	OLI,MIG,AST
chr1	63125748	63126552	805	AST
chr1	63134225	63135640	1416	OLI,AST
chr1	63141875	63142377	503	OLI
chr1	63148729	63149461	733	OLI,AST,MSN
chr1	63189803	63190072	270	AST
chr1	63198019	63199271	1253	AST,OLI,INT
chr1	63199736	63199950	215	OLI
chr1	63254503	63254762	260	MSN
chr1	63316946	63317253	308	MIG,OLI,AST
chr1	63317398	63317751	354	OLI
chr1	63322202	63324174	1973	OLI,MIG
chr1	63327593	63327839	247	OLI,MIG,AST
chr1	63329506	63329875	370	MIG
chr1	63366880	63368446	1567	OLI,MSN,MIG,AST,INT,mixed,endothelial
chr1	63414675	63415012	338	OLI
chr1	63441468	63441979	512	OLI,MSN,AST,MIG
chr1	63522535	63524324	1790	MSN,OLI,MIG,AST,INT,endothelial,mixed
chr1	63547803	63548233	431	MSN
chr1	63562854	63563125	272	MSN
chr1	63563250	63563629	380	INT,MSN
chr1	63568946	63570005	1060	MSN,OLI
chr1	63574218	63574462	245	MSN
chr1	63577966	63578591	626	MSN
chr1	63592574	63594632	2059	MSN,OLI,MIG,INT,AST,endothelial,mixed
chr1	63601417	63601616	200	AST
chr1	63611011	63611389	379	AST
chr1	63612569	63612820	252	AST
chr1	63615510	63616151	642	OLI,MIG,MSN,INT,AST,mixed
chr1	63621106	63622024	919	AST,INT
chr1	63622906	63623289	384	INT,AST
chr1	63624035	63624304	270	AST
chr1	63625178	63625567	390	MSN
chr1	63626197	63626440	244	MSN
chr1	63635712	63635919	208	AST
chr1	63636234	63636611	378	AST
chr1	63643962	63644178	217	INT
chr1	63645258	63645990	733	AST
chr1	63651092	63651429	338	mixed,AST
chr1	63674424	63675588	1165	AST,INT,OLI,endothelial,mixed,MSN
chr1	63688949	63689216	268	MSN
chr1	63691386	63691630	245	INT
chr1	63691714	63692258	545	OLI,MSN,mixed,AST
chr1	63697669	63697868	200	OLI
chr1	63698088	63698848	761	OLI,INT
chr1	63703686	63704339	654	INT,endothelial
chr1	63708011	63708325	315	AST
chr1	63714242	63714506	265	endothelial,mixed
chr1	63729864	63730701	838	MSN,OLI,INT
chr1	63731471	63732002	532	MSN,OLI,mixed
chr1	63745716	63746860	1145	MSN,OLI
chr1	63754383	63754603	221	MSN
chr1	63773548	63775445	1898	OLI,AST,MSN,INT,MIG,mixed,endothelial
chr1	63787630	63788247	618	MSN
chr1	63794877	63795112	236	mixed
chr1	63813261	63814311	1051	MSN,OLI,AST
chr1	63814800	63815054	255	AST
chr1	63820779	63821028	250	OLI
chr1	63821384	63821660	277	OLI
chr1	63826614	63827024	411	OLI
chr1	63828369	63828589	221	MIG
chr1	63829096	63829610	515	INT
chr1	63829640	63829869	230	mixed
chr1	63842645	63843311	667	OLI
chr1	63843468	63843802	335	OLI
chr1	63843935	63844136	202	OLI
chr1	63846917	63847648	732	OLI
chr1	63852124	63852532	409	OLI
chr1	63859512	63859819	308	OLI
chr1	63861054	63861298	245	AST
chr1	63863039	63863425	387	OLI
chr1	63865642	63866443	802	AST,OLI
chr1	63867813	63868086	274	AST
chr1	63878947	63879194	248	mixed
chr1	63881754	63882750	997	OLI,AST
chr1	63892495	63893419	925	OLI,AST,MSN,INT
chr1	63894624	63894903	280	AST
chr1	63902754	63903132	379	AST
chr1	63904821	63905217	397	OLI,AST
chr1	63908098	63908344	247	INT
chr1	63909909	63910764	856	OLI
chr1	63915192	63915403	212	OLI
chr1	63921750	63922090	341	AST
chr1	63928773	63929034	262	OLI
chr1	63935053	63935455	403	OLI
chr1	63968719	63969046	328	OLI
chr1	63969251	63969902	652	OLI
chr1	63975426	63975822	397	INT
chr1	63983165	63983876	712	OLI
chr1	63984245	63984503	259	OLI
chr1	64004425	64004894	470	OLI
chr1	64006224	64007041	818	OLI,INT
chr1	64019555	64020655	1101	OLI,AST,MIG
chr1	64039138	64039818	681	OLI,AST,endothelial
chr1	64041553	64041814	262	OLI
chr1	64042388	64043133	746	OLI,INT
chr1	64060325	64060664	340	mixed
chr1	64071691	64072681	991	OLI,endothelial
chr1	64073606	64074097	492	AST
chr1	64077112	64077771	660	OLI,AST
chr1	64092468	64093674	1207	OLI,AST,MIG
chr1	64098935	64099169	235	OLI
chr1	64110998	64111610	613	OLI
chr1	64133161	64133391	231	OLI
chr1	64133557	64133774	218	OLI
chr1	64136799	64137425	627	OLI,AST,INT,MIG,MSN
chr1	64154112	64154317	206	AST
chr1	64155007	64155797	791	AST,OLI,mixed
chr1	64161348	64161691	344	endothelial,mixed,AST
chr1	64161951	64162222	272	mixed
chr1	64163676	64164313	638	OLI,MSN
chr1	64171161	64172198	1038	MSN
chr1	64183433	64183742	310	mixed,OLI
chr1	64186295	64186833	539	AST,MSN
chr1	64193671	64194547	877	OLI,AST
chr1	64196183	64196903	721	AST,OLI
chr1	64202835	64203036	202	OLI
chr1	64231109	64231383	275	OLI
chr1	64237190	64237775	586	MSN
chr1	64240161	64240442	282	AST
chr1	64242882	64243275	394	OLI,INT,MSN
chr1	64243676	64243890	215	AST
chr1	64245042	64245847	806	AST,OLI
chr1	64246352	64246651	300	INT,OLI
chr1	64263877	64264131	255	endothelial
chr1	64268747	64269712	966	MSN,OLI,AST,INT,endothelial,mixed,MIG
chr1	64281669	64281993	325	INT
chr1	64282240	64282918	679	AST,INT,OLI
chr1	64286168	64286426	259	OLI
chr1	64299101	64299459	359	OLI
chr1	64308605	64310084	1480	OLI,MSN,MIG,AST
chr1	64320765	64321145	381	endothelial
chr1	64326970	64327447	478	AST
chr1	64329474	64329700	227	AST
chr1	64345401	64345883	483	MSN,OLI
chr1	64348362	64349639	1278	MSN,OLI
chr1	64363045	64363985	941	AST,MSN,OLI
chr1	64378785	64379080	296	AST
chr1	64380135	64380334	200	AST
chr1	64387518	64388175	658	AST
chr1	64388669	64388868	200	AST
chr1	64392196	64392400	205	MSN
chr1	64434121	64434362	242	AST
chr1	64448270	64448883	614	AST
chr1	64469535	64471638	2104	INT,MSN,OLI,AST,mixed,MIG,endothelial
chr1	64476316	64476921	606	INT,mixed,AST,MSN
chr1	64479884	64480166	283	MSN
chr1	64481272	64481705	434	MSN
chr1	64482212	64482638	427	AST
chr1	64484620	64484952	333	AST
chr1	64489677	64489914	238	MSN
chr1	64490150	64490770	621	MSN,OLI
chr1	64493455	64494139	685	AST
chr1	64497371	64497809	439	AST
chr1	64505171	64506861	1691	MSN,INT,AST,OLI,endothelial
chr1	64508571	64509357	787	AST
chr1	64512077	64512587	511	MIG
chr1	64514380	64514629	250	MIG
chr1	64515370	64515723	354	OLI,AST,INT
chr1	64519681	64520134	454	MSN,endothelial
chr1	64525143	64526676	1534	MSN,OLI,AST
chr1	64532659	64532946	288	MSN
chr1	64537441	64538615	1175	MSN,OLI
chr1	64540076	64540919	844	AST,OLI,mixed
chr1	64546070	64546278	209	endothelial
chr1	64549898	64550097	200	INT
chr1	64575594	64576657	1064	MSN,AST,OLI
chr1	64581267	64581546	280	AST
chr1	64594087	64594728	642	AST,MSN
chr1	64595080	64595300	221	AST
chr1	64596310	64596548	239	AST
chr1	64596794	64597486	693	MSN,endothelial
chr1	64598107	64598463	357	MSN
chr1	64608343	64608760	418	AST
chr1	64615737	64616502	766	MSN
chr1	64618554	64618881	328	mixed
chr1	64623361	64624040	680	MSN,AST
chr1	64624261	64624737	477	mixed,endothelial
chr1	64627457	64627708	252	MSN
chr1	64630965	64632114	1150	AST,MSN,OLI
chr1	64634489	64634752	264	MSN
chr1	64637201	64637734	534	AST
chr1	64639761	64640127	367	AST
chr1	64652346	64652930	585	MSN
chr1	64657135	64657712	578	AST
chr1	64658014	64658280	267	AST
chr1	64663524	64664701	1178	MSN,AST,INT,OLI,mixed
chr1	64665572	64665855	284	MSN
chr1	64669099	64669656	558	MSN
chr1	64673636	64673835	200	endothelial
chr1	64675275	64675619	345	MSN,OLI
chr1	64675790	64676004	215	OLI
chr1	64676028	64676784	757	MSN,OLI
chr1	64678329	64678579	251	INT
chr1	64679198	64679479	282	AST
chr1	64682963	64683784	822	AST,OLI,MSN
chr1	64684991	64685597	607	MSN
chr1	64686804	64687029	226	OLI
chr1	64687431	64688401	971	MSN,OLI
chr1	64691260	64691541	282	AST
chr1	64691578	64691910	333	endothelial,AST
chr1	64695878	64697297	1420	MSN,OLI
chr1	64699318	64699600	283	endothelial
chr1	64701019	64701377	359	MSN
chr1	64703512	64703965	454	MSN
chr1	64721747	64722096	350	mixed
chr1	64727568	64728568	1001	MSN,OLI
chr1	64738217	64738572	356	MSN
chr1	64744147	64746120	1974	MSN,OLI,INT,AST,MIG,endothelial,mixed
chr1	64761768	64762196	429	MSN
chr1	64765871	64766543	673	AST
chr1	64768300	64768867	568	MSN
chr1	64784639	64785074	436	MSN
chr1	64787377	64787631	255	MSN
chr1	64796231	64796448	218	MSN
chr1	64800523	64800778	256	MSN
chr1	64823813	64824772	960	OLI,MSN,AST,MIG,INT,mixed
chr1	64828802	64829138	337	MSN
chr1	64829316	64830625	1310	MSN,OLI,INT,AST
chr1	64839275	64839567	293	MSN
chr1	64840034	64840363	330	AST
chr1	64842250	64842702	453	MIG
chr1	64845748	64846103	356	endothelial,OLI,mixed
chr1	64846501	64847288	788	AST,OLI
chr1	64849236	64849977	742	MIG
chr1	64856648	64856883	236	MIG
chr1	64861606	64861864	259	mixed,OLI
chr1	64863904	64865203	1300	MIG,endothelial,AST
chr1	64875109	64875940	832	OLI
chr1	64888460	64889092	633	MSN
chr1	64891195	64891598	404	AST,MIG,INT
chr1	64897715	64898490	776	MSN,MIG,endothelial,OLI,AST,mixed,INT
chr1	64905814	64906900	1087	MSN,OLI,mixed
chr1	64909046	64909369	324	INT,OLI
chr1	64917101	64917897	797	MIG,INT
chr1	64920777	64921377	601	MSN
chr1	64933078	64934346	1269	MIG,AST,MSN,mixed,INT,OLI,endothelial
chr1	64937008	64937236	229	AST
chr1	64941530	64941748	219	MSN
chr1	64956293	64957429	1137	MIG,AST,endothelial
chr1	64965198	64967621	2424	MSN,OLI,AST,MIG,INT,endothelial,mixed
chr1	64975037	64976308	1272	OLI,MSN,AST
chr1	64984099	64984320	222	MIG
chr1	64987030	64988110	1081	MIG,OLI
chr1	64993789	64994104	316	MSN
chr1	65001223	65001498	276	MIG
chr1	65002042	65003441	1400	MSN,OLI,AST,MIG,INT,mixed,endothelial
chr1	65020628	65021101	474	OLI,MIG,AST
chr1	65021457	65022249	793	MSN,AST
chr1	65026218	65026417	200	INT
chr1	65027355	65028086	732	MSN,INT,AST,MIG,OLI
chr1	65040924	65041742	819	MIG,AST
chr1	65045452	65045653	202	OLI
chr1	65052679	65052917	239	AST
chr1	65056192	65056658	467	MIG
chr1	65057282	65057609	328	MSN
chr1	65058570	65058838	269	INT
chr1	65059502	65060177	676	MSN,OLI
chr1	65066047	65068863	2817	MSN,OLI,AST,MIG,INT,endothelial,mixed
chr1	65072920	65073530	611	AST,INT
chr1	65075197	65075710	514	OLI,MIG,MSN,AST,endothelial
chr1	65079974	65080173	200	MSN
chr1	65087385	65087736	352	MSN
chr1	65114098	65115051	954	AST,MSN,OLI,INT
chr1	65115708	65115981	274	OLI
chr1	65147152	65149480	2329	MSN,INT,AST,OLI,mixed,endothelial,MIG
chr1	65167428	65167924	497	AST
chr1	65170369	65171124	756	mixed,MSN
chr1	65174490	65174859	370	AST,MIG
chr1	65175039	65175584	546	AST,INT,OLI,mixed
chr1	65175739	65175938	200	INT
chr1	65176192	65176580	389	INT
chr1	65177293	65178099	807	MSN,OLI
chr1	65183502	65183875	374	INT
chr1	65208305	65209618	1314	AST,OLI,mixed,INT,MIG
chr1	65212100	65212613	514	MSN
chr1	65212951	65213724	774	MSN,OLI
chr1	65215447	65215952	506	OLI,INT,AST,mixed,MIG,endothelial
chr1	65216863	65217274	412	MSN
chr1	65222132	65222958	827	OLI,MSN,INT
chr1	65235622	65236233	612	OLI,AST,MSN
chr1	65247209	65248784	1576	OLI,AST,MIG,endothelial
chr1	65253848	65255970	2123	OLI,MSN,AST,MIG,INT,endothelial,mixed
chr1	65260872	65261230	359	AST,OLI,MSN
chr1	65264252	65266512	2261	MSN,OLI,INT,AST,MIG,mixed
chr1	65278111	65278963	853	MSN,OLI
chr1	65279613	65279836	224	MSN
chr1	65283950	65284621	672	MSN,mixed,OLI
chr1	65289665	65289882	218	OLI
chr1	65292842	65293325	484	OLI
chr1	65299185	65299658	474	OLI
chr1	65304587	65304859	273	OLI
chr1	65308721	65310578	1858	MSN,OLI,AST,INT,mixed,endothelial,MIG
chr1	65318513	65318819	307	OLI
chr1	65318928	65319541	614	AST,INT,OLI
chr1	65319889	65320534	646	MSN
chr1	65321503	65322180	678	OLI
chr1	65323391	65323636	246	MSN
chr1	65329668	65329867	200	mixed
chr1	65330102	65330402	301	OLI
chr1	65332244	65333204	961	OLI,MIG
chr1	65333983	65334834	852	MSN,OLI
chr1	65341599	65341812	214	OLI
chr1	65355070	65355656	587	MSN,OLI
chr1	65357484	65357785	302	OLI
chr1	65360194	65361081	888	MSN,INT,OLI
chr1	65371202	65371761	560	MSN,INT,OLI
chr1	65372316	65372917	602	MSN,OLI
chr1	65377777	65378210	434	OLI
chr1	65383254	65383583	330	INT,OLI
chr1	65393426	65393694	269	MSN
chr1	65395879	65396498	620	MIG,OLI
chr1	65401345	65401943	599	AST
chr1	65411755	65412704	950	MSN,INT
chr1	65419552	65421441	1890	MSN,OLI,AST,MIG,INT,mixed,endothelial
chr1	65423911	65424191	281	MSN
chr1	65430754	65431437	684	OLI,MSN,AST
chr1	65458919	65459687	769	OLI,AST
chr1	65469482	65470095	614	OLI
chr1	65476329	65476528	200	endothelial
chr1	65512432	65512822	391	mixed
chr1	65522457	65522997	541	MSN
chr1	65525252	65525803	552	MSN,AST
chr1	65554405	65554640	236	endothelial
chr1	65572603	65573083	481	INT
chr1	65633787	65634151	365	AST
chr1	65658159	65658367	209	MSN
chr1	65675530	65676018	489	OLI
chr1	65687549	65688397	849	OLI,MIG,MSN,INT,AST,mixed,endothelial
chr1	65690668	65691095	428	MIG
chr1	65691336	65692114	779	MIG,OLI,AST,INT
chr1	65703453	65704589	1137	MIG
chr1	65724884	65725408	525	MIG
chr1	65751934	65752410	477	MSN
chr1	65773312	65773780	469	MSN
chr1	65791468	65791721	254	MIG
chr1	65791811	65793974	2164	MSN,OLI,INT,AST,MIG
chr1	65801116	65802351	1236	MSN
chr1	65811842	65812464	623	MIG,AST,MSN
chr1	65812693	65813326	634	MSN
chr1	65813823	65814244	422	INT,AST
chr1	65817874	65818505	632	MSN
chr1	65820856	65821736	881	MIG,MSN
chr1	65844676	65845174	499	MSN
chr1	65871711	65872084	374	MSN
chr1	65880094	65880365	272	INT
chr1	65880908	65881419	512	INT,AST
chr1	65904437	65905108	672	MSN
chr1	65911508	65912599	1092	MSN,INT,OLI
chr1	65918514	65918756	243	MSN
chr1	65919771	65920526	756	MSN
chr1	65937207	65937655	449	MSN
chr1	65939078	65940409	1332	MIG,MSN,OLI
chr1	65944224	65944492	269	INT
chr1	65948604	65949300	697	OLI,INT,MIG,AST
chr1	65953005	65953407	403	MSN
chr1	65954958	65955819	862	OLI
chr1	65958740	65959251	512	MSN,MIG,OLI,AST,INT
chr1	65959662	65960291	630	AST,MIG
chr1	65962311	65962736	426	OLI
chr1	65962949	65963786	838	MSN,OLI,AST
chr1	65964919	65965937	1019	OLI
chr1	65968069	65968476	408	OLI
chr1	65970715	65971937	1223	OLI,MSN
chr1	65978931	65980015	1085	OLI,MSN,AST,MIG,INT
chr1	65980289	65980608	320	MSN
chr1	65985525	65986375	851	MSN,OLI,AST,INT
chr1	65990929	65993287	2359	OLI,MSN,AST,INT,MIG
chr1	65996354	65996607	254	MSN
chr1	65998977	65999503	527	OLI,AST
chr1	65999904	66000228	325	INT
chr1	66012031	66012782	752	AST,OLI
chr1	66014605	66014861	257	OLI
chr1	66022992	66023265	274	OLI
chr1	66033241	66034123	883	MSN,OLI,AST
chr1	66040048	66040580	533	MSN
chr1	66047585	66048396	812	OLI,AST,MSN
chr1	66050114	66050851	738	OLI,AST
chr1	66052393	66052619	227	OLI
chr1	66054556	66055789	1234	MSN
chr1	66062830	66063094	265	OLI
chr1	66063768	66064146	379	MSN
chr1	66064273	66064663	391	OLI
chr1	66070204	66070524	321	MSN,OLI
chr1	66073051	66073634	584	OLI
chr1	66084747	66085155	409	OLI
chr1	66085436	66085844	409	MSN
chr1	66088656	66089076	421	OLI,MSN
chr1	66090857	66091404	548	MSN,AST,OLI
chr1	66097875	66098312	438	OLI
chr1	66112357	66113180	824	OLI,AST,INT
chr1	66119309	66119672	364	OLI,AST
chr1	66121257	66121760	504	MSN
chr1	66123390	66125024	1635	AST,MSN,INT,OLI
chr1	66127940	66128266	327	MSN
chr1	66132183	66132531	349	MSN
chr1	66133577	66134297	721	OLI,AST
chr1	66137072	66137546	475	INT,OLI
chr1	66139702	66141157	1456	MSN
chr1	66142804	66143125	322	OLI
chr1	66151267	66151506	240	OLI
chr1	66153593	66154447	855	MSN,OLI
chr1	66156070	66157187	1118	OLI
chr1	66166517	66166957	441	OLI
chr1	66168293	66169686	1394	AST,OLI,MSN
chr1	66169971	66170264	294	MSN
chr1	66172066	66172640	575	OLI
chr1	66174946	66175358	413	AST
chr1	66176862	66177364	503	OLI
chr1	66182465	66183266	802	MSN,AST,OLI
chr1	66190463	66190875	413	OLI
chr1	66197253	66198248	996	AST,OLI
chr1	66204719	66204927	209	MSN
chr1	66205696	66206224	529	MSN,OLI
chr1	66206646	66206948	303	OLI
chr1	66207482	66207914	433	MSN,OLI,AST,INT
chr1	66210479	66211076	598	MSN
chr1	66214902	66215184	283	MSN
chr1	66218189	66218530	342	OLI
chr1	66223529	66224029	501	MSN,OLI
chr1	66229753	66229952	200	AST
chr1	66231200	66231437	238	OLI
chr1	66240872	66241073	202	AST
chr1	66242336	66243036	701	AST,MSN,OLI,MIG,INT,mixed,endothelial
chr1	66243504	66243795	292	OLI,AST
chr1	66244402	66245156	755	OLI,MIG,AST
chr1	66246381	66247006	626	MSN
chr1	66250525	66250724	200	MIG
chr1	66253109	66253639	531	OLI,MSN,MIG,INT,AST,mixed,endothelial
chr1	66256554	66256968	415	MSN
chr1	66264707	66265056	350	OLI,AST
chr1	66265730	66266092	363	OLI,endothelial
chr1	66270057	66270709	653	MIG,OLI
chr1	66271184	66272295	1112	MSN,AST,INT,OLI,endothelial,mixed,MIG
chr1	66275105	66276123	1019	MIG,AST,OLI,mixed
chr1	66277995	66279095	1101	OLI,INT,MIG,AST,MSN,mixed
chr1	66281935	66282871	937	MSN
chr1	66283713	66284039	327	OLI,AST,INT
chr1	66290356	66290599	244	INT
chr1	66292577	66293323	747	OLI,AST
chr1	66294673	66295069	397	MSN,AST
chr1	66295481	66296143	663	MIG,AST
chr1	66300307	66301450	1144	OLI,AST,MIG
chr1	66302912	66303111	200	MIG
chr1	66306581	66306968	388	OLI
chr1	66311474	66311879	406	OLI
chr1	66313098	66313606	509	MIG
chr1	66316509	66317368	860	OLI,AST,mixed,MIG
chr1	66319953	66320588	636	INT,OLI
chr1	66325306	66325507	202	OLI
chr1	66331668	66332539	872	AST,INT,MIG,OLI,mixed,endothelial
chr1	66333482	66334150	669	OLI,AST,MIG,mixed
chr1	66335826	66336595	770	MIG,endothelial,MSN,OLI,mixed,AST
chr1	66339908	66340305	398	OLI
chr1	66342526	66343069	544	AST,OLI,MIG
chr1	66343950	66344165	216	OLI
chr1	66349124	66349592	469	OLI,MIG,mixed
chr1	66349909	66350446	538	MIG,OLI,MSN,endothelial
chr1	66353000	66353735	736	AST,MSN,OLI,INT
chr1	66354241	66354677	437	MSN,OLI
chr1	66356490	66356877	388	OLI
chr1	66357389	66357700	312	MSN
chr1	66360170	66360484	315	OLI,endothelial
chr1	66364697	66365107	411	MSN
chr1	66367404	66367640	237	MIG
chr1	66370200	66370943	744	MSN,INT
chr1	66371224	66371491	268	MIG,OLI
chr1	66371723	66372115	393	MSN,OLI
chr1	66372288	66373609	1322	OLI,MIG,MSN,AST
chr1	66374392	66375378	987	AST,MIG,OLI,endothelial
chr1	66380043	66380676	634	MIG
chr1	66381650	66382464	815	MSN
chr1	66383473	66383923	451	MIG
chr1	66388599	66389401	803	AST,INT
chr1	66393755	66394207	453	MIG,OLI
chr1	66395186	66395970	785	MIG
chr1	66396173	66396853	681	MIG
chr1	66397179	66397456	278	MIG
chr1	66401910	66402929	1020	OLI,INT,mixed,endothelial,MIG
chr1	66403090	66403361	272	OLI
chr1	66404956	66405334	379	MIG
chr1	66415523	66416052	530	MIG
chr1	66422878	66423562	685	AST
chr1	66436437	66436986	550	AST,MSN
chr1	66438979	66439557	579	MIG
chr1	66445316	66446792	1477	MIG,OLI,AST,endothelial,MSN,INT,mixed
chr1	66475032	66475406	375	MIG
chr1	66476637	66477018	382	MSN
chr1	66477316	66478602	1287	MSN,MIG,OLI
chr1	66489154	66489493	340	MSN,MIG
chr1	66489918	66490464	547	MIG,INT
chr1	66490725	66491079	355	MIG
chr1	66503715	66504189	475	OLI,MSN,MIG,AST,INT,endothelial
chr1	66510253	66510533	281	MSN
chr1	66521430	66522066	637	MSN
chr1	66532739	66535606	2868	MSN,OLI,INT,AST,endothelial,MIG,mixed
chr1	66542736	66543847	1112	mixed,OLI,endothelial,AST
chr1	66545017	66545468	452	OLI
chr1	66555999	66556864	866	AST,OLI,INT
chr1	66559483	66559843	361	OLI
chr1	66561923	66562168	246	MSN
chr1	66563092	66563692	601	AST,OLI,INT,endothelial,mixed
chr1	66575611	66576429	819	MSN,OLI,mixed
chr1	66576662	66577086	425	OLI,MSN,AST,INT
chr1	66577662	66578491	830	MSN
chr1	66585350	66585907	558	OLI,AST
chr1	66595840	66596306	467	MSN
chr1	66599320	66600798	1479	endothelial,MSN,OLI,mixed,AST
chr1	66606395	66606743	349	MSN,OLI
chr1	66607584	66608126	543	OLI
chr1	66609875	66610166	292	MSN
chr1	66615082	66615339	258	AST,INT
chr1	66624078	66625269	1192	MSN,OLI
chr1	66629002	66629288	287	AST
chr1	66633627	66633889	263	INT
chr1	66633992	66634616	625	MSN,OLI
chr1	66635208	66636029	822	OLI,MSN
chr1	66642015	66642331	317	MSN
chr1	66642867	66643499	633	MSN,OLI
chr1	66643596	66643820	225	OLI
chr1	66644189	66644678	490	OLI,AST
chr1	66648862	66649456	595	MIG
chr1	66651961	66653018	1058	MSN,OLI,INT
chr1	66654730	66654929	200	INT
chr1	66660734	66661666	933	MSN
chr1	66662871	66663239	369	MSN,OLI
chr1	66663399	66663628	230	INT
chr1	66667359	66667625	267	MSN
chr1	66668170	66669110	941	OLI
chr1	66676634	66677225	592	MSN,mixed
chr1	66682034	66682533	500	MSN
chr1	66685313	66685605	293	AST
chr1	66687504	66687790	287	MSN
chr1	66692016	66692955	940	MSN,OLI
chr1	66698893	66699541	649	MSN
chr1	66702342	66703076	735	MIG
chr1	66705024	66705623	600	endothelial
chr1	66711465	66712448	984	OLI,MSN,mixed
chr1	66723742	66724260	519	OLI
chr1	66724465	66724829	365	MSN
chr1	66725645	66726346	702	OLI,MSN,AST,INT,MIG,mixed,endothelial
chr1	66733441	66733762	322	MSN
chr1	66739139	66740031	893	MSN,endothelial
chr1	66749722	66750137	416	MSN
chr1	66751370	66753340	1971	MSN,MIG,AST,INT,OLI,endothelial,mixed
chr1	66757797	66758557	761	MIG,OLI,endothelial
chr1	66764853	66765311	459	MSN,OLI,MIG,INT,AST
chr1	66769113	66769313	201	MSN
chr1	66881613	66882114	502	MSN
chr1	66923960	66925851	1892	MSN,OLI,INT,MIG,AST,endothelial,mixed
chr1	66929483	66931084	1602	OLI,MSN,INT,MIG,AST,endothelial,mixed
chr1	66944674	66944877	204	mixed
chr1	66948611	66949079	469	AST
chr1	66974696	66975340	645	MSN
chr1	66981164	66982224	1061	OLI,AST
chr1	66982558	66982872	315	OLI
chr1	66989479	66989773	295	MSN
chr1	66990770	66991017	248	MSN
chr1	66995569	66996540	972	INT,OLI,MIG,MSN,AST
chr1	66998908	66999212	305	MSN
chr1	67001736	67002000	265	AST
chr1	67004870	67005539	670	OLI,AST,INT
chr1	67013240	67014015	776	MSN,OLI
chr1	67018672	67018939	268	OLI
chr1	67019166	67020263	1098	AST,INT,OLI,MSN
chr1	67030721	67030951	231	INT
chr1	67052710	67054662	1953	OLI,MSN,AST,MIG,INT,endothelial,mixed
chr1	67065420	67065628	209	MSN
chr1	67084900	67085721	822	OLI
chr1	67095366	67095718	353	MSN
chr1	67110386	67110692	307	MIG
chr1	67126192	67126613	422	OLI
chr1	67132200	67132670	471	MSN
chr1	67132841	67133065	225	AST
chr1	67134466	67135114	649	MSN,AST,INT,MIG,OLI
chr1	67148648	67149508	861	OLI,AST,MIG,INT,MSN,mixed
chr1	67171963	67172342	380	MSN
chr1	67211497	67211852	356	MSN
chr1	67234098	67234297	200	endothelial
chr1	67238126	67238582	457	MSN
chr1	67269056	67269357	302	AST
chr1	67280675	67280908	234	OLI
chr1	67292857	67293056	200	MIG
chr1	67303990	67304292	303	MSN
chr1	67307199	67307978	780	MIG,MSN
chr1	67312593	67313128	536	MIG
chr1	67327495	67327704	210	endothelial
chr1	67339293	67340728	1436	MSN,INT,OLI,mixed
chr1	67347515	67348420	906	MSN,OLI,AST,mixed,MIG
chr1	67349422	67350026	605	INT
chr1	67352233	67352466	234	AST
chr1	67382370	67382777	408	AST
chr1	67390136	67390748	613	MSN
chr1	67393357	67394391	1035	INT,AST
chr1	67405604	67406503	900	AST,MSN
chr1	67417729	67417986	258	MIG
chr1	67423257	67423472	216	MSN
chr1	67428958	67431235	2278	OLI,MIG,MSN,AST,INT,endothelial,mixed
chr1	67436749	67436973	225	MIG
chr1	67441089	67441623	535	AST,MIG,mixed
chr1	67446899	67447349	451	AST
chr1	67461019	67461486	468	AST
chr1	67461722	67462288	567	MSN
chr1	67463325	67463930	606	MSN,INT,OLI
chr1	67465443	67465642	200	mixed
chr1	67468360	67468562	203	INT
chr1	67478963	67479743	781	AST
chr1	67484472	67484838	367	mixed,endothelial
chr1	67489710	67489974	265	MSN
chr1	67500305	67500801	497	MIG,MSN,OLI,AST,INT,mixed
chr1	67524254	67525190	937	AST,MSN,mixed,OLI
chr1	67532077	67532811	735	OLI,MSN,AST,MIG,INT,mixed
chr1	67535430	67535705	276	INT,OLI,MSN,AST
chr1	67537199	67538218	1020	AST,OLI
chr1	67546220	67546590	371	MSN
chr1	67555089	67555752	664	INT,AST,OLI
chr1	67558799	67559749	951	MSN,OLI,mixed,AST
chr1	67561706	67561958	253	AST,OLI
chr1	67573415	67573761	347	mixed
chr1	67582899	67583253	355	INT
chr1	67584767	67585251	485	AST
chr1	67587961	67588339	379	INT
chr1	67590227	67590719	493	AST,MIG,endothelial
chr1	67602010	67602217	208	MIG
chr1	67604473	67605055	583	AST
chr1	67612783	67613399	617	mixed,AST,OLI
chr1	67618073	67619134	1062	AST,OLI,mixed,endothelial
chr1	67627244	67627531	288	AST
chr1	67635302	67635948	647	MIG
chr1	67642705	67642953	249	AST
chr1	67645527	67645771	245	endothelial
chr1	67645923	67646604	682	INT,AST
chr1	67646763	67646995	233	INT
chr1	67648551	67649000	450	MSN
chr1	67651180	67651848	669	MSN
chr1	67659283	67659482	200	AST
chr1	67674536	67674952	417	INT,mixed
chr1	67675789	67676035	247	INT
chr1	67683329	67683565	237	MSN
chr1	67684143	67687055	2913	MSN,OLI,AST,MIG,endothelial,INT,mixed
chr1	67706238	67706640	403	AST
chr1	67706928	67707237	310	AST
chr1	67710445	67710797	353	AST
chr1	67716572	67717048	477	AST
chr1	67722087	67722827	741	AST
chr1	67723679	67723878	200	MSN
chr1	67724932	67725251	320	mixed,endothelial,AST
chr1	67732758	67733084	327	mixed
chr1	67735792	67736782	991	OLI,MSN,AST,INT,mixed,endothelial
chr1	67748535	67748900	366	mixed
chr1	67749632	67750329	698	AST
chr1	67753670	67754108	439	AST
chr1	67759713	67760600	888	AST,OLI,INT,MIG,MSN
chr1	67766072	67766950	879	OLI,MSN,AST,MIG,mixed,INT
chr1	67780541	67780878	338	AST
chr1	67791687	67792250	564	AST
chr1	67792471	67793112	642	AST,OLI
chr1	67793470	67793923	454	AST
chr1	67802096	67802916	821	AST
chr1	67813983	67814646	664	AST
chr1	67815409	67816072	664	AST
chr1	67823231	67823758	528	AST
chr1	67826832	67827244	413	OLI
chr1	67831768	67833736	1969	AST,OLI,MSN,MIG,mixed,endothelial,INT
chr1	67838389	67838705	317	AST
chr1	67840223	67840750	528	AST
chr1	67849904	67850985	1082	OLI,MSN,AST
chr1	67853542	67854025	484	OLI,AST,INT,mixed
chr1	67855270	67857014	1745	MSN,OLI,INT
chr1	67861807	67862120	314	OLI
chr1	67880045	67880567	523	INT
chr1	67883033	67883397	365	MSN
chr1	67888621	67888888	268	OLI
chr1	67889971	67890337	367	MSN
chr1	67908499	67908924	426	INT
chr1	67912741	67913113	373	MSN
chr1	67939068	67940288	1221	AST,OLI,INT
chr1	67945804	67946443	640	OLI,INT,AST
chr1	67946987	67947432	446	AST,INT,OLI,MIG
chr1	67957072	67957346	275	INT
chr1	67965027	67965644	618	MSN,OLI
chr1	67969491	67970587	1097	MSN,OLI
chr1	67979081	67979852	772	MSN
chr1	67991301	67991690	390	INT
chr1	68010156	68010355	200	AST
chr1	68011178	68012700	1523	MSN,OLI,MIG,INT
chr1	68015848	68016558	711	MSN,INT
chr1	68050051	68050842	792	MSN,OLI,AST
chr1	68051352	68051942	591	MSN,OLI,AST,INT
chr1	68102915	68103418	504	MSN,endothelial
chr1	68103531	68104759	1229	AST,OLI,INT
chr1	68111197	68113291	2095	OLI,MSN,INT,AST,MIG,mixed,endothelial
chr1	68116692	68116973	282	OLI,MIG
chr1	68119983	68120536	554	OLI,MSN,MIG,INT,AST,endothelial
chr1	68127940	68128330	391	AST
chr1	68132236	68133366	1131	MSN
chr1	68140502	68142523	2022	AST,OLI,MSN
chr1	68144826	68145188	363	AST,MSN
chr1	68157579	68158192	614	MSN
chr1	68168601	68168836	236	AST
chr1	68173195	68173931	737	mixed,AST,INT
chr1	68173958	68174626	669	AST,OLI,mixed,MSN,INT,endothelial
chr1	68175714	68176437	724	AST,INT
chr1	68178583	68179399	817	MSN,OLI
chr1	68181266	68181494	229	INT
chr1	68191514	68192096	583	MSN
chr1	68192351	68192671	321	MSN
chr1	68194111	68194407	297	AST
chr1	68197842	68198171	330	MSN
chr1	68200781	68201024	244	MSN
chr1	68201168	68201487	320	MSN
chr1	68210871	68211083	213	AST
chr1	68213795	68214188	394	endothelial,MIG,mixed
chr1	68215008	68215241	234	mixed
chr1	68216884	68217962	1079	AST,OLI
chr1	68218365	68218788	424	MSN
chr1	68221200	68222193	994	MSN
chr1	68223688	68224007	320	AST
chr1	68225354	68225747	394	AST
chr1	68229020	68229239	220	MIG
chr1	68229341	68229854	514	MSN,MIG
chr1	68230068	68233127	3060	MIG,MSN,OLI,AST,endothelial,mixed,INT
chr1	68240134	68240382	249	MIG
chr1	68245222	68246064	843	MIG
chr1	68291624	68291828	205	AST
chr1	68291984	68292288	305	MIG
chr1	68292618	68294277	1660	MSN,OLI,INT,AST,mixed
chr1	68304846	68305253	408	MSN
chr1	68307086	68307721	636	AST,OLI
chr1	68313415	68314379	965	OLI,INT,AST
chr1	68320995	68321436	442	OLI,AST,MIG,INT
chr1	68323073	68323703	631	MIG,AST
chr1	68329581	68330075	495	OLI
chr1	68336914	68337166	253	MIG,AST
chr1	68337797	68338486	690	MSN,MIG,OLI
chr1	68342545	68343069	525	OLI,INT,MSN,AST,MIG,endothelial,mixed
chr1	68346210	68346518	309	INT,OLI,AST
chr1	68347063	68347707	645	MIG
chr1	68357846	68358811	966	AST,INT,MIG,OLI
chr1	68361202	68361704	503	MIG
chr1	68365778	68366394	617	INT
chr1	68368502	68368777	276	MIG
chr1	68375658	68376320	663	AST
chr1	68383816	68385080	1265	MSN,AST,OLI,MIG,INT
chr1	68406720	68407335	616	AST
chr1	68418527	68419049	523	MSN
chr1	68432863	68433795	933	MSN
chr1	68442716	68443448	733	MIG,MSN,OLI,AST
chr1	68449616	68450318	703	AST
chr1	68460777	68461244	468	AST
chr1	68468699	68469154	456	MSN
chr1	68470015	68470730	716	MSN,OLI,AST,INT
chr1	68496362	68497984	1623	OLI,MIG,INT,AST,MSN,mixed,endothelial
chr1	68513177	68513592	416	MSN
chr1	68516368	68516793	426	MSN
chr1	68568541	68568772	232	MSN
chr1	68570897	68572096	1200	MSN,INT
chr1	68618467	68618743	277	INT
chr1	68618932	68619170	239	INT
chr1	68619407	68619712	306	MSN
chr1	68624560	68624841	282	MSN
chr1	68625021	68625233	213	MSN
chr1	68625426	68626488	1063	MSN,OLI
chr1	68632892	68633442	551	MSN
chr1	68643690	68644864	1175	MSN
chr1	68645086	68645446	361	MSN
chr1	68665095	68665686	592	MSN
chr1	68705383	68706107	725	MSN
chr1	68721695	68721949	255	MSN
chr1	68723381	68724223	843	MSN,OLI
chr1	68725279	68725609	331	AST
chr1	68744946	68745145	200	mixed
chr1	68745380	68745688	309	AST
chr1	68752940	68753443	504	MSN
chr1	68773122	68773559	438	AST
chr1	68778448	68778648	201	MSN
chr1	68778909	68779131	223	INT
chr1	68796809	68797124	316	AST
chr1	68811496	68812139	644	MSN,INT,AST
chr1	68812329	68812612	284	AST,MSN
chr1	68813449	68814469	1021	MSN,OLI
chr1	68819214	68819722	509	MSN,OLI,INT,AST
chr1	68820124	68820338	215	INT
chr1	68826612	68827171	560	INT,MSN
chr1	68836984	68837838	855	MSN
chr1	68849759	68850188	430	MSN
chr1	68858508	68859483	976	MSN,OLI
chr1	68859876	68860214	339	AST
chr1	68899493	68899803	311	MSN
chr1	68900503	68900858	356	AST
chr1	68903397	68903764	368	MSN
chr1	68904100	68904824	725	MSN,OLI,INT,mixed
chr1	68906317	68906731	415	MSN
chr1	68910673	68910872	200	INT
chr1	68916029	68916936	908	MSN,AST,OLI,INT
chr1	68929481	68929805	325	MSN
chr1	68930043	68930818	776	MSN
chr1	68931565	68931880	316	MSN
chr1	68935301	68935690	390	MSN
chr1	68937844	68938754	911	MSN,OLI
chr1	68958978	68959798	821	MSN,INT
chr1	68962415	68963075	661	MSN
chr1	68964886	68965595	710	MSN
chr1	68969492	68969915	424	OLI,AST
chr1	68974087	68974701	615	MSN
chr1	68975282	68975891	610	MSN,AST,OLI,INT,mixed
chr1	68976969	68977611	643	MSN
chr1	68977845	68978130	286	MSN
chr1	68983684	68984734	1051	MSN,OLI
chr1	69006059	69007023	965	MSN
chr1	69020390	69020649	260	INT
chr1	69044845	69045328	484	MSN
chr1	69045649	69045919	271	MSN
chr1	69073229	69074279	1051	OLI,MSN
chr1	69076698	69076920	223	MSN
chr1	69081792	69081991	200	mixed
chr1	69082281	69082568	288	MSN
chr1	69083239	69083572	334	MSN
chr1	69084600	69084934	335	MSN
chr1	69088941	69089222	282	mixed
chr1	69103289	69104457	1169	MSN,OLI,mixed
chr1	69104835	69105299	465	MSN
chr1	69109267	69109792	526	MSN
chr1	69120247	69121242	996	MSN,AST,OLI,INT
chr1	69123000	69123865	866	OLI
chr1	69126669	69127615	947	MSN
chr1	69127963	69128476	514	MSN
chr1	69138938	69139405	468	AST
chr1	69148864	69150180	1317	MSN
chr1	69150828	69151245	418	MSN
chr1	69157430	69157629	200	MSN
chr1	69184949	69185762	814	MSN
chr1	69190810	69191747	938	MSN,INT,OLI
chr1	69210156	69210413	258	MSN
chr1	69212795	69213048	254	MSN
chr1	69214729	69214980	252	MSN
chr1	69230001	69231109	1109	MSN
chr1	69245962	69247036	1075	MSN,OLI,INT,AST
chr1	69247307	69248232	926	MSN
chr1	69264070	69264299	230	AST
chr1	69290571	69291855	1285	MSN,INT
chr1	69315415	69316646	1232	MSN,OLI
chr1	69320151	69321212	1062	MSN
chr1	69346547	69346746	200	MSN
chr1	69401665	69402476	812	MSN,OLI
chr1	69459266	69459590	325	OLI
chr1	69534659	69535121	463	OLI
chr1	69566658	69570237	3580	MSN,OLI,INT,MIG,AST,mixed
chr1	69575927	69576224	298	MSN
chr1	69576551	69576908	358	MSN
chr1	69579654	69579931	278	MSN
chr1	69581883	69582097	215	OLI
chr1	69582326	69582542	217	OLI
chr1	69583731	69584152	422	OLI,INT
chr1	69587366	69587751	386	MSN
chr1	69589154	69589577	424	MSN,OLI
chr1	69595999	69596385	387	MSN
chr1	69596758	69596961	204	OLI
chr1	69602816	69603017	202	MSN
chr1	69604925	69605241	317	MSN
chr1	69608259	69608576	318	OLI
chr1	69611573	69612047	475	MSN
chr1	69613357	69613679	323	OLI
chr1	69614331	69614602	272	OLI
chr1	69617558	69617758	201	MSN
chr1	69628657	69628883	227	OLI
chr1	69631260	69632338	1079	MSN,OLI
chr1	69638205	69638575	371	OLI
chr1	69639130	69639725	596	OLI,MSN
chr1	69639863	69640262	400	OLI
chr1	69642844	69643739	896	OLI
chr1	69646501	69647020	520	OLI
chr1	69648363	69648768	406	MSN,OLI
chr1	69651341	69652024	684	MSN
chr1	69660336	69660896	561	OLI
chr1	69661041	69662931	1891	OLI,MSN,INT
chr1	69671049	69671932	884	MSN,OLI
chr1	69672138	69672491	354	OLI
chr1	69675701	69676069	369	MSN
chr1	69680983	69681346	364	OLI,MSN
chr1	69695609	69696152	544	OLI,MSN
chr1	69700761	69700983	223	OLI
chr1	69706651	69706898	248	OLI
chr1	69706995	69707477	483	OLI,MIG
chr1	69718206	69718678	473	OLI
chr1	69720844	69721485	642	MSN,OLI
chr1	69722294	69722604	311	MSN
chr1	69729559	69729903	345	MSN
chr1	69731008	69731400	393	MSN,OLI
chr1	69733021	69733471	451	OLI,INT,MSN
chr1	69737235	69738159	925	OLI,MSN,AST,INT,MIG
chr1	69738530	69739464	935	OLI,MSN
chr1	69744239	69744677	439	MSN
chr1	69746601	69747167	567	MSN
chr1	69752063	69752377	315	MSN
chr1	69757384	69757905	522	OLI
chr1	69762255	69762466	212	INT
chr1	69763865	69764209	345	MSN
chr1	69766862	69767124	263	MSN
chr1	69767934	69768448	515	OLI
chr1	69776564	69776889	326	MSN
chr1	69777112	69777314	203	MSN
chr1	69777511	69778277	767	MSN,AST,OLI
chr1	69779774	69780116	343	MSN,OLI
chr1	69787075	69787508	434	OLI,MSN
chr1	69791110	69791421	312	INT
chr1	69794929	69795529	601	MSN
chr1	69818067	69818393	327	MSN
chr1	69819398	69819861	464	MSN,OLI
chr1	69824515	69825252	738	OLI,INT
chr1	69826165	69826973	809	MSN,OLI
chr1	69834415	69834925	511	MSN
chr1	69835554	69836408	855	MSN,OLI,AST
chr1	69846173	69846675	503	OLI,AST
chr1	69847249	69848415	1167	MSN,OLI,AST
chr1	69861504	69862013	510	MSN,OLI
chr1	69862491	69863274	784	MSN,OLI
chr1	69863634	69864057	424	MSN
chr1	69878969	69879954	986	OLI,AST,MSN
chr1	69889442	69889930	489	MSN
chr1	69896561	69896947	387	OLI
chr1	69898019	69898884	866	OLI,MSN,INT,AST
chr1	69903202	69903454	253	MSN,OLI
chr1	69910867	69911645	779	MSN,OLI
chr1	69913497	69913696	200	MSN
chr1	69914014	69914464	451	MSN
chr1	69914637	69915341	705	OLI,MSN
chr1	69919373	69920123	751	MSN
chr1	69930714	69930972	259	MSN
chr1	69932670	69933175	506	INT,OLI
chr1	69934711	69935206	496	MSN
chr1	69936617	69936900	284	MSN
chr1	69939218	69939669	452	INT,AST,MSN,OLI
chr1	69940155	69940489	335	INT
chr1	69940898	69941139	242	OLI
chr1	69947844	69949043	1200	MSN,OLI
chr1	69966694	69967428	735	MSN
chr1	69976178	69977309	1132	MSN,OLI
chr1	69982775	69983691	917	MSN,OLI,INT
chr1	69989814	69990013	200	OLI
chr1	69990868	69991138	271	OLI
chr1	69991346	69991591	246	OLI
chr1	69992666	69993447	782	INT,OLI
chr1	69998814	69999395	582	MSN,AST,OLI,INT
chr1	70006321	70006662	342	MSN
chr1	70007973	70008257	285	MSN
chr1	70023138	70023342	205	AST
chr1	70034444	70034714	271	MSN,AST
chr1	70038093	70038345	253	MSN
chr1	70041341	70041683	343	MSN,AST
chr1	70041848	70042688	841	AST,MSN,OLI
chr1	70048171	70048876	706	MSN
chr1	70061003	70061579	577	INT,OLI,AST,MSN
chr1	70071868	70072401	534	OLI,MSN
chr1	70082303	70082942	640	MSN
chr1	70093427	70093749	323	MSN,INT
chr1	70093951	70094318	368	MSN
chr1	70096569	70096826	258	MSN
chr1	70104440	70104849	410	MSN
chr1	70110002	70110229	228	MSN
chr1	70120617	70120952	336	MSN
chr1	70132422	70133453	1032	OLI,MSN,AST,MIG,mixed
chr1	70133958	70134536	579	INT,MIG
chr1	70139221	70141001	1781	MSN,OLI,INT
chr1	70142144	70142412	269	OLI,MSN,AST
chr1	70143140	70143342	203	AST
chr1	70147619	70147831	213	MSN
chr1	70149056	70149638	583	MSN
chr1	70156982	70158097	1116	MSN,INT
chr1	70182779	70183129	351	MSN
chr1	70185839	70186402	564	MSN
chr1	70204630	70206161	1532	MSN,OLI,INT,AST,MIG,endothelial,mixed
chr1	70210986	70211422	437	MSN
chr1	70220612	70220872	261	OLI
chr1	70220983	70222046	1064	OLI,AST,MSN,MIG,INT,endothelial,mixed
chr1	70224112	70224631	520	MSN
chr1	70253161	70254146	986	MSN
chr1	70256755	70257029	275	INT
chr1	70259913	70260242	330	MSN
chr1	70285489	70285768	280	MSN
chr1	70314533	70315166	634	MSN,OLI,AST
chr1	70327351	70327624	274	MSN
chr1	70332559	70333126	568	MSN,INT
chr1	70353468	70355229	1762	MSN,OLI,AST,INT,MIG,mixed,endothelial
chr1	70361485	70362576	1092	MSN
chr1	70382587	70383019	433	MIG
chr1	70410318	70411745	1428	AST,OLI,MIG,MSN,endothelial,INT,mixed
chr1	70421942	70422763	822	AST
chr1	70436538	70437051	514	OLI,endothelial,mixed
chr1	70438471	70438843	373	MSN
chr1	70457753	70458716	964	OLI,MIG,AST,INT,MSN
chr1	70465598	70466201	604	MSN
chr1	70467717	70467962	246	MSN
chr1	70486661	70488230	1570	INT,mixed,OLI,MSN,AST,MIG
chr1	70504796	70505157	362	AST,mixed
chr1	70509871	70510621	751	OLI,AST,MIG,MSN,mixed
chr1	70518131	70518416	286	MSN
chr1	70521111	70521559	449	MSN
chr1	70528451	70529073	623	OLI,MSN,AST,INT
chr1	70531112	70531729	618	MSN,OLI
chr1	70542024	70542302	279	MSN
chr1	70632891	70633310	420	OLI
chr1	70656420	70656744	325	MSN
chr1	70668050	70668391	342	INT
chr1	70672521	70672720	200	INT
chr1	70685126	70685804	679	OLI,MSN,AST,MIG
chr1	70706318	70706987	670	INT,OLI,AST,endothelial
chr1	70778154	70778370	217	INT
chr1	70807264	70807577	314	INT,AST
chr1	70809023	70809435	413	INT
chr1	70873212	70873457	246	MSN
chr1	70903820	70904245	426	MSN
chr1	70905793	70906189	397	MSN
chr1	70915423	70915987	565	AST
chr1	70918931	70919154	224	AST
chr1	70941435	70942246	812	MSN
chr1	70978559	70978932	374	MIG
chr1	70979479	70980248	770	MIG
chr1	71018888	71019502	615	OLI
chr1	71038997	71039214	218	MSN
chr1	71047064	71047942	879	MSN,OLI
chr1	71049781	71050267	487	OLI,MSN,AST,MIG,INT
chr1	71053900	71055261	1362	MSN,OLI
chr1	71060497	71060776	280	MSN
chr1	71061607	71062017	411	MSN
chr1	71080209	71081710	1502	OLI,MSN,MIG,INT,AST,mixed,endothelial
chr1	71082982	71083687	706	OLI,AST
chr1	71089789	71090232	444	MSN
chr1	71093713	71094183	471	INT,OLI
chr1	71192916	71193337	422	INT
chr1	71196555	71196972	418	OLI,AST,MSN
chr1	71202781	71203040	260	MSN
chr1	71224608	71225881	1274	MSN,OLI
chr1	71227909	71228542	634	MSN,OLI
chr1	71228802	71229189	388	MSN,INT
chr1	71233454	71233947	494	MSN
chr1	71236454	71236913	460	MSN
chr1	71239136	71239509	374	MSN
chr1	71270355	71270738	384	OLI
chr1	71294077	71294552	476	MSN,OLI
chr1	71298276	71298641	366	MSN
chr1	71303881	71304425	545	MSN
chr1	71307348	71307802	455	MSN,OLI,INT
chr1	71316083	71316967	885	MSN
chr1	71324903	71325226	324	MSN
chr1	71351407	71351723	317	MSN
chr1	71357763	71358225	463	OLI
chr1	71364868	71365156	289	OLI
chr1	71365778	71366047	270	OLI
chr1	71393606	71394127	522	MSN
chr1	71407287	71407486	200	INT
chr1	71410151	71410426	276	MSN
chr1	71414021	71414261	241	INT
chr1	71416685	71417078	394	MSN
chr1	71421964	71422883	920	OLI,AST
chr1	71425856	71426072	217	MSN
chr1	71426311	71427206	896	MSN
chr1	71427858	71428184	327	OLI,INT
chr1	71429373	71429700	328	OLI
chr1	71429859	71430321	463	OLI
chr1	71437748	71438099	352	OLI
chr1	71438556	71438890	335	INT
chr1	71446189	71446516	328	MSN
chr1	71453001	71453277	277	MSN
chr1	71453718	71455091	1374	MSN,OLI
chr1	71457067	71457525	459	MSN
chr1	71463183	71463477	295	MSN
chr1	71466557	71467386	830	INT,MSN
chr1	71498493	71498955	463	INT
chr1	71520925	71522007	1083	OLI,MSN,AST,INT
chr1	71535581	71535791	211	OLI
chr1	71548288	71548634	347	mixed
chr1	71553145	71553737	593	MSN,OLI
chr1	71557143	71557491	349	MSN
chr1	71561289	71562573	1285	MSN,OLI
chr1	71572043	71572358	316	AST
chr1	71577386	71577610	225	OLI
chr1	71587749	71588284	536	OLI,AST,MSN
chr1	71588796	71589270	475	OLI,INT,MSN
chr1	71592617	71593225	609	MSN
chr1	71593394	71593752	359	OLI
chr1	71599150	71599626	477	MSN
chr1	71603114	71603404	291	MSN
chr1	71621802	71622001	200	MSN
chr1	71623144	71624362	1219	MSN
chr1	71639624	71639886	263	OLI
chr1	71641457	71641877	421	MSN
chr1	71644876	71645238	363	MSN
chr1	71649446	71649936	491	MSN
chr1	71667104	71667421	318	MSN
chr1	71686300	71686734	435	OLI
chr1	71687295	71687705	411	OLI
chr1	71689118	71689395	278	MSN
chr1	71705934	71706746	813	OLI
chr1	71780536	71780972	437	MSN
chr1	71785065	71785275	211	OLI
chr1	71806317	71806649	333	MSN
chr1	71808387	71809476	1090	MSN,OLI
chr1	71820166	71820411	246	AST,OLI
chr1	71823517	71824120	604	MSN
chr1	71828120	71829012	893	OLI,AST,MIG,INT,MSN
chr1	71829307	71829555	249	OLI
chr1	71833495	71833940	446	OLI,MSN
chr1	71834578	71835086	509	OLI
chr1	71836973	71837187	215	OLI
chr1	71841939	71842245	307	OLI
chr1	71845883	71846251	369	AST
chr1	71848694	71849157	464	MSN
chr1	71857818	71858198	381	AST,INT
chr1	71860658	71861593	936	MSN,OLI
chr1	71870443	71871090	648	MSN
chr1	71873421	71874177	757	MSN,OLI,INT
chr1	71887142	71887348	207	MSN
chr1	71916889	71917163	275	OLI
chr1	71919829	71920077	249	INT
chr1	71921980	71922314	335	MSN
chr1	71925802	71926072	271	MSN
chr1	71926358	71926596	239	MSN
chr1	71933363	71933744	382	MSN
chr1	71936620	71937101	482	MSN
chr1	71948575	71948844	270	OLI
chr1	71949147	71949407	261	OLI
chr1	71949515	71949795	281	OLI
chr1	71950473	71950909	437	OLI,INT
chr1	71956702	71957318	617	INT,OLI,AST
chr1	71961925	71962416	492	AST
chr1	71966976	71967382	407	OLI
chr1	71967751	71968033	283	OLI
chr1	71975473	71976002	530	MSN
chr1	71976147	71976541	395	MSN
chr1	71986189	71986620	432	OLI
chr1	71987169	71987473	305	OLI
chr1	71987960	71988177	218	OLI
chr1	72006077	72006276	200	MSN
chr1	72010504	72010853	350	MSN
chr1	72011115	72012079	965	MSN,OLI,AST
chr1	72012221	72012623	403	AST
chr1	72015804	72016039	236	MSN
chr1	72016240	72016486	247	MSN
chr1	72016978	72017557	580	MSN,OLI
chr1	72023099	72023366	268	MSN
chr1	72037662	72038062	401	OLI,AST
chr1	72042241	72042766	526	MSN
chr1	72062625	72062827	203	OLI
chr1	72063252	72063918	667	MSN,OLI
chr1	72064167	72064599	433	OLI,AST
chr1	72072575	72072829	255	OLI
chr1	72080735	72082429	1695	MSN,OLI
chr1	72083719	72083927	209	OLI
chr1	72090671	72090997	327	INT
chr1	72100726	72100925	200	INT
chr1	72109681	72110034	354	OLI
chr1	72115359	72115561	203	OLI
chr1	72170710	72171021	312	OLI
chr1	72177790	72177989	200	MSN
chr1	72178219	72178640	422	MSN,AST,OLI
chr1	72183712	72184639	928	MSN,OLI,AST
chr1	72186384	72187032	649	OLI,MSN,AST
chr1	72194389	72195060	672	OLI
chr1	72197840	72198393	554	OLI
chr1	72204384	72204651	268	OLI
chr1	72205648	72205909	262	OLI
chr1	72218608	72219084	477	OLI
chr1	72227016	72228257	1242	MSN,OLI
chr1	72238429	72238832	404	MSN,OLI
chr1	72244539	72245107	569	OLI
chr1	72250115	72250314	200	MSN
chr1	72253075	72253393	319	AST
chr1	72261550	72262440	891	OLI
chr1	72281908	72285389	3482	OLI,MSN,INT,AST,MIG,endothelial,mixed
chr1	72357297	72357987	691	MSN
chr1	72365607	72366177	571	MSN
chr1	72371318	72371934	617	AST
chr1	72413810	72414019	210	INT
chr1	72500193	72500923	731	MSN
chr1	72546831	72547369	539	OLI
chr1	72557254	72557759	506	AST,OLI,MSN,INT
chr1	72564863	72565150	288	OLI
chr1	72567196	72567399	204	OLI
chr1	72567535	72567838	304	AST
chr1	72584779	72584997	219	OLI
chr1	72610195	72610502	308	MSN
chr1	72623036	72623759	724	OLI,MSN,AST,INT,mixed,MIG
chr1	72636620	72636861	242	mixed
chr1	72637535	72637762	228	OLI
chr1	72649938	72650387	450	AST,mixed
chr1	72650893	72651320	428	AST
chr1	72680007	72680499	493	MSN
chr1	72705656	72706258	603	MSN,OLI
chr1	72706880	72707092	213	MSN
chr1	72747813	72748068	256	INT
chr1	72770457	72771142	686	INT
chr1	72776494	72776761	268	OLI
chr1	72845277	72845631	355	OLI
chr1	72846844	72847176	333	INT
chr1	72913846	72914109	264	MSN
chr1	72956367	72956910	544	MSN
chr1	72986995	72987359	365	MSN,OLI
chr1	73009386	73009665	280	MSN
chr1	73044187	73044542	356	AST
chr1	73065386	73065730	345	mixed
chr1	73124214	73124645	432	MSN
chr1	73162588	73162806	219	MSN
chr1	73176414	73176792	379	MSN
chr1	73221451	73221712	262	MIG
chr1	73369277	73369802	526	INT
chr1	73401594	73401940	347	OLI
chr1	73463732	73464269	538	OLI
chr1	73499694	73499943	250	AST
chr1	73517605	73517804	200	INT
chr1	73523853	73524266	414	MSN
chr1	73526633	73527313	681	OLI
chr1	73537386	73537585	200	OLI
chr1	73576111	73576354	244	MSN
chr1	73612444	73613179	736	MSN,OLI
chr1	73635069	73635362	294	OLI
chr1	73673991	73674365	375	AST
chr1	73674864	73675222	359	OLI,MSN
chr1	73716570	73717740	1171	MSN
chr1	73718027	73718321	295	MSN,OLI
chr1	73720947	73721345	399	INT
chr1	73727123	73727335	213	INT
chr1	73765556	73766131	576	OLI
chr1	73770550	73770749	200	OLI
chr1	73770974	73771356	383	OLI
chr1	73813579	73814041	463	MSN
chr1	73832295	73832630	336	INT
chr1	73836896	73837208	313	OLI
chr1	73871869	73872110	242	MSN
chr1	73886856	73887095	240	OLI
chr1	73888876	73889217	342	OLI
chr1	73901518	73901987	470	OLI
chr1	73914978	73915310	333	OLI,INT
chr1	73931362	73931723	362	MSN
chr1	73966167	73966657	491	OLI
chr1	73979608	73980868	1261	OLI
chr1	73997671	73998667	997	OLI,AST,MSN
chr1	74038078	74038339	262	OLI
chr1	74065103	74065467	365	MSN
chr1	74139334	74139606	273	MSN
chr1	74145003	74145418	416	OLI
chr1	74197362	74198839	1478	MSN,OLI,AST,MIG,INT,endothelial,mixed
chr1	74199612	74199832	221	MIG
chr1	74209294	74210023	730	MSN,OLI
chr1	74212350	74212573	224	OLI
chr1	74245623	74245841	219	AST
chr1	74265616	74266437	822	OLI
chr1	74280527	74281081	555	OLI,MSN
chr1	74311317	74311684	368	MSN
chr1	74313043	74313512	470	INT
chr1	74324180	74324422	243	OLI
chr1	74333007	74333230	224	OLI
chr1	74341286	74342000	715	OLI,INT
chr1	74342942	74343677	736	MSN,OLI,INT
chr1	74356397	74358175	1779	OLI,AST
chr1	74362875	74363684	810	AST,INT,OLI
chr1	74375543	74375975	433	MSN
chr1	74379803	74380016	214	AST
chr1	74380234	74380732	499	AST,OLI
chr1	74382508	74382770	263	OLI
chr1	74383185	74384827	1643	MSN,OLI
chr1	74390304	74390994	691	MSN,OLI
chr1	74395263	74396045	783	MSN,OLI,AST
chr1	74396777	74397230	454	MSN,OLI,INT
chr1	74420348	74420775	428	MSN
chr1	74422534	74422815	282	OLI
chr1	74426072	74426271	200	mixed
chr1	74426426	74426642	217	MSN
chr1	74427759	74428085	327	MSN
chr1	74429483	74429682	200	INT
chr1	74430441	74430730	290	OLI
chr1	74438706	74439177	472	MSN,OLI
chr1	74463230	74464317	1088	MSN,INT,OLI
chr1	74468901	74469293	393	OLI,MSN,AST,INT
chr1	74474200	74475330	1131	MSN,OLI
chr1	74479030	74479251	222	MSN
chr1	74479792	74480398	607	MSN,INT
chr1	74498514	74498810	297	MSN
chr1	74503928	74505608	1681	OLI,INT,MSN,AST,MIG
chr1	74506380	74506625	246	MSN
chr1	74512554	74514105	1552	MSN,OLI,MIG,AST,INT
chr1	74515396	74515711	316	MSN
chr1	74522262	74522555	294	MSN
chr1	74524023	74524363	341	AST
chr1	74527716	74528362	647	OLI
chr1	74530771	74531170	400	AST
chr1	74546180	74546846	667	MSN
chr1	74549137	74549351	215	AST
chr1	74561528	74561787	260	MSN
chr1	74570793	74572250	1458	OLI,mixed,MSN
chr1	74572735	74573070	336	MSN
chr1	74593057	74593274	218	OLI
chr1	74621828	74622570	743	INT,MSN
chr1	74624256	74624811	556	MSN
chr1	74629014	74629900	887	MSN
chr1	74637163	74637521	359	MSN,INT
chr1	74639357	74640183	827	MSN
chr1	74644479	74645098	620	MSN
chr1	74647957	74648589	633	MSN
chr1	74652635	74652850	216	OLI
chr1	74661871	74662345	475	MSN,OLI
chr1	74666111	74666640	530	MSN
chr1	74672764	74674599	1836	MSN,OLI,INT,MIG,AST
chr1	74681782	74682471	690	MSN
chr1	74683114	74684734	1621	MSN,MIG,OLI
chr1	74688767	74688997	231	MSN
chr1	74689592	74690375	784	INT,MSN,OLI,AST,MIG
chr1	74697838	74698037	200	AST
chr1	74700169	74700428	260	MSN
chr1	74702573	74703486	914	MSN,OLI
chr1	74714686	74714965	280	OLI
chr1	74716768	74717148	381	MSN
chr1	74729798	74730477	680	MSN
chr1	74732398	74734056	1659	OLI,AST,MIG,INT,MSN,endothelial,mixed
chr1	74753055	74753428	374	OLI
chr1	74754727	74755008	282	INT
chr1	74757133	74757395	263	AST
chr1	74763722	74764165	444	MSN
chr1	74771785	74772214	430	OLI,MSN,MIG,INT,AST
chr1	74778103	74778498	396	INT
chr1	74826371	74826924	554	MSN
chr1	74829365	74829634	270	INT
chr1	74861620	74861865	246	MSN
chr1	74964345	74964842	498	INT,OLI
chr1	75125090	75125380	291	MSN
chr1	75134527	75134793	267	OLI
chr1	75135171	75135525	355	OLI,AST
chr1	75136153	75136705	553	OLI,AST
chr1	75167727	75167990	264	AST,INT
chr1	75169622	75170028	407	INT
chr1	75172597	75173055	459	AST,MSN
chr1	75187611	75187818	208	OLI
chr1	75203478	75204001	524	OLI,INT,AST,mixed,MSN,MIG
chr1	75233045	75233628	584	MSN,OLI,AST,INT
chr1	75244684	75246201	1518	MSN,OLI
chr1	75265507	75266234	728	INT,MSN,OLI,AST
chr1	75323733	75324321	589	INT
chr1	75338856	75339287	432	AST
chr1	75342775	75343045	271	OLI
chr1	75400855	75401155	301	INT
chr1	75421458	75421692	235	INT
chr1	75426629	75427030	402	OLI,INT
chr1	75433908	75434937	1030	MSN,OLI
chr1	75438176	75438711	536	MIG
chr1	75449987	75450450	464	INT
chr1	75461707	75461969	263	AST
chr1	75471418	75471617	200	OLI
chr1	75551264	75551524	261	MSN
chr1	75596253	75596823	571	INT
chr1	75614493	75616689	2197	OLI,INT,AST,MSN,MIG
chr1	75629922	75630390	469	OLI
chr1	75631412	75632715	1304	OLI,AST,MSN,INT
chr1	75663019	75663541	523	OLI
chr1	75687937	75688212	276	MSN
chr1	75723848	75725624	1777	MSN,OLI,AST,MIG,INT,mixed,endothelial
chr1	75726058	75726263	206	MSN
chr1	75735208	75735556	349	MSN
chr1	75743110	75743590	481	MSN
chr1	75743788	75744619	832	MSN
chr1	75752785	75753309	525	AST
chr1	75762129	75762328	200	AST
chr1	75765479	75766065	587	MSN
chr1	75784473	75785216	744	MIG
chr1	75785414	75786831	1418	MIG,MSN,OLI,AST,INT,mixed,endothelial
chr1	75796335	75797422	1088	MSN,OLI,INT
chr1	75842585	75842831	247	OLI
chr1	75845663	75845967	305	MSN
chr1	75861795	75862052	258	MSN
chr1	75874910	75875690	781	MSN
chr1	75878992	75879356	365	MSN
chr1	75881035	75881944	910	MSN
chr1	75887084	75887376	293	MSN
chr1	75896972	75897327	356	MSN
chr1	75899037	75899283	247	MSN
chr1	75908486	75909000	515	MSN,OLI,AST
chr1	75910551	75910973	423	MSN
chr1	75939389	75939596	208	MSN
chr1	75942925	75943588	664	MIG,MSN
chr1	75949710	75950450	741	MSN,OLI
chr1	75950970	75951360	391	MSN,OLI
chr1	75954615	75955054	440	MSN,OLI
chr1	75961945	75962206	262	MSN
chr1	75967969	75968243	275	MSN
chr1	75981029	75981262	234	MSN
chr1	75991189	75992101	913	OLI,AST,MSN,MIG,INT,endothelial,mixed
chr1	75997419	75997765	347	MSN
chr1	75999008	75999397	390	MSN
chr1	76015346	76015922	577	MSN
chr1	76027031	76027790	760	MIG
chr1	76032382	76033033	652	MSN
chr1	76034941	76035441	501	OLI,MIG
chr1	76052843	76053479	637	OLI,mixed,MIG,INT
chr1	76058842	76059736	895	OLI
chr1	76068992	76069215	224	OLI
chr1	76074105	76076203	2099	OLI,MSN,MIG,AST,INT,endothelial,mixed
chr1	76080734	76081098	365	OLI,INT
chr1	76081169	76081676	508	MIG
chr1	76082987	76083553	567	OLI,MIG,mixed,AST
chr1	76090307	76090619	313	MIG
chr1	76091042	76091434	393	MSN
chr1	76093190	76093616	427	MIG
chr1	76093706	76094295	590	OLI
chr1	76095453	76096196	744	MSN
chr1	76104355	76105461	1107	MSN
chr1	76109119	76110210	1092	MSN,MIG,OLI
chr1	76113555	76113889	335	OLI
chr1	76114638	76115917	1280	MSN,OLI
chr1	76121943	76122199	257	MSN
chr1	76125178	76125767	590	OLI
chr1	76135586	76136137	552	MSN
chr1	76136931	76137281	351	MIG
chr1	76137391	76137655	265	MSN
chr1	76138306	76138510	205	endothelial
chr1	76139480	76140442	963	MSN,INT,OLI
chr1	76140680	76141450	771	AST
chr1	76147572	76148366	795	OLI
chr1	76150550	76150759	210	MSN
chr1	76153858	76154997	1140	MIG,OLI,AST,INT,MSN,mixed,endothelial
chr1	76162854	76163163	310	MSN
chr1	76163753	76164254	502	MSN
chr1	76170205	76170792	588	OLI
chr1	76171009	76171298	290	MSN
chr1	76181257	76182105	849	MSN,INT
chr1	76186574	76188069	1496	MSN,OLI
chr1	76189356	76189571	216	OLI
chr1	76190864	76191063	200	MIG
chr1	76209226	76209461	236	INT
chr1	76218915	76219139	225	MIG
chr1	76227774	76227992	219	INT
chr1	76228907	76229245	339	OLI
chr1	76229342	76229569	228	MIG
chr1	76229777	76230084	308	MIG
chr1	76238322	76238661	340	OLI
chr1	76240045	76240662	618	MIG
chr1	76241085	76241580	496	MIG
chr1	76250062	76250770	709	AST
chr1	76253727	76254961	1235	MSN,INT,OLI
chr1	76264340	76264637	298	MSN
chr1	76268287	76268512	226	INT
chr1	76268795	76269452	658	OLI,MIG
chr1	76274290	76274585	296	MSN
chr1	76278825	76279808	984	OLI,MIG,MSN,AST
chr1	76281205	76281716	512	AST,INT,mixed,MSN,OLI,MIG
chr1	76285781	76286026	246	MSN
chr1	76290808	76291042	235	MIG
chr1	76291119	76291988	870	AST,INT,MSN
chr1	76295761	76296097	337	MSN
chr1	76298351	76299565	1215	MSN,OLI,MIG
chr1	76302748	76302947	200	mixed
chr1	76313852	76314076	225	MSN
chr1	76329085	76329306	222	MSN
chr1	76330662	76331394	733	OLI,AST,MSN,MIG
chr1	76336461	76337557	1097	OLI,INT,AST,MSN,mixed
chr1	76337740	76338048	309	INT
chr1	76343391	76343605	215	INT
chr1	76343826	76344055	230	OLI
chr1	76351951	76352378	428	OLI
chr1	76358164	76358938	775	MSN
chr1	76363629	76364263	635	MSN
chr1	76365804	76366347	544	MSN
chr1	76371258	76371457	200	MIG
chr1	76371562	76371985	424	INT
chr1	76381690	76381891	202	mixed
chr1	76390254	76390785	532	AST,OLI
chr1	76391560	76391931	372	MSN
chr1	76393109	76393552	444	MSN
chr1	76404028	76404757	730	MSN
chr1	76406842	76407344	503	MSN
chr1	76407974	76409060	1087	OLI,MIG
chr1	76418610	76418809	200	INT
chr1	76418974	76419173	200	OLI
chr1	76422777	76423100	324	MSN
chr1	76424609	76425593	985	MSN,MIG
chr1	76428052	76428254	203	MSN
chr1	76433580	76433843	264	OLI
chr1	76437075	76437444	370	MSN
chr1	76440405	76440825	421	MSN
chr1	76442263	76442822	560	MSN
chr1	76462572	76464028	1457	MSN,OLI,AST
chr1	76474291	76475388	1098	MSN,OLI
chr1	76480786	76481501	716	MSN
chr1	76489421	76489825	405	INT
chr1	76492825	76493056	232	MIG
chr1	76494757	76495059	303	MIG
chr1	76496242	76496653	412	OLI
chr1	76496767	76497336	570	OLI
chr1	76501546	76501877	332	MIG
chr1	76511002	76511723	722	MSN,OLI,INT
chr1	76515900	76516249	350	OLI,MSN
chr1	76516382	76516697	316	MSN
chr1	76531884	76532116	233	OLI
chr1	76532977	76533612	636	AST,INT,OLI
chr1	76540961	76541368	408	OLI
chr1	76541579	76541865	287	MSN
chr1	76542463	76543044	582	INT,OLI
chr1	76543107	76543803	697	MSN
chr1	76546300	76546852	553	INT,AST,OLI
chr1	76576471	76576713	243	MSN
chr1	76583018	76583287	270	OLI
chr1	76585814	76586198	385	INT
chr1	76592403	76592721	319	OLI
chr1	76593462	76594057	596	OLI
chr1	76601756	76602247	492	MSN
chr1	76609795	76610062	268	MSN
chr1	76625603	76626295	693	MSN,mixed,INT
chr1	76633171	76633772	602	INT,OLI
chr1	76638804	76639524	721	MSN
chr1	76639776	76639990	215	MSN
chr1	76669068	76669456	389	AST
chr1	76670060	76670346	287	INT
chr1	76674503	76675087	585	AST
chr1	76677278	76678420	1143	MSN
chr1	76712787	76713988	1202	MSN,OLI
chr1	76725710	76726729	1020	OLI
chr1	76759070	76760036	967	MSN,OLI,AST
chr1	76764460	76765685	1226	MSN,OLI,INT,AST
chr1	76770675	76771569	895	MSN,INT,OLI
chr1	76779204	76779652	449	AST
chr1	76785882	76786478	597	OLI
chr1	76799036	76799382	347	MSN
chr1	76799700	76800210	511	INT
chr1	76831593	76831822	230	MSN
chr1	76832294	76832653	360	MSN
chr1	76855517	76856064	548	MSN,mixed
chr1	76867247	76869371	2125	MSN,OLI,INT,AST,MIG,mixed
chr1	76876750	76877450	701	INT
chr1	76894107	76894516	410	MSN
chr1	76901025	76901450	426	OLI,AST
chr1	76906221	76906503	283	MSN
chr1	76906692	76907088	397	MSN
chr1	76919102	76919595	494	MSN
chr1	76919928	76920634	707	MSN
chr1	76925762	76926177	416	MSN
chr1	76928543	76928898	356	MSN
chr1	76934158	76934706	549	MSN
chr1	76938135	76938745	611	MSN,OLI
chr1	76940477	76940898	422	MSN
chr1	76948466	76949082	617	MSN
chr1	76955742	76956153	412	MSN
chr1	76958711	76959116	406	MSN
chr1	76990078	76990660	583	MSN
chr1	76997006	76997405	400	MSN
chr1	76998521	76999110	590	MSN
chr1	77009192	77009800	609	MSN,OLI
chr1	77018846	77019937	1092	MSN
chr1	77024507	77024896	390	OLI
chr1	77030980	77031500	521	INT,OLI
chr1	77037831	77038794	964	MSN,OLI,AST,INT
chr1	77038994	77039370	377	MSN,AST
chr1	77039436	77040358	923	MSN,MIG,OLI,AST
chr1	77040848	77041085	238	MIG
chr1	77044143	77044825	683	MSN,OLI
chr1	77049237	77049490	254	MSN
chr1	77051419	77052182	764	MSN,INT
chr1	77058068	77058347	280	MIG
chr1	77059897	77060285	389	MIG
chr1	77066917	77068277	1361	MSN
chr1	77079151	77079407	257	MSN
chr1	77079560	77080276	717	MSN,OLI
chr1	77081785	77082319	535	MSN,OLI
chr1	77083048	77083532	485	MSN
chr1	77095205	77095523	319	MSN
chr1	77099745	77100144	400	MSN
chr1	77100499	77100795	297	MSN
chr1	77103375	77103952	578	MSN,AST,OLI
chr1	77104709	77104931	223	MSN
chr1	77126107	77126586	480	AST,OLI,MSN,INT
chr1	77143557	77143771	215	MSN
chr1	77146595	77146807	213	OLI
chr1	77148072	77148905	834	OLI,INT,AST
chr1	77170216	77171319	1104	mixed,MSN
chr1	77218203	77219617	1415	MSN,OLI,INT,AST,MIG,endothelial,mixed
chr1	77219750	77220075	326	OLI
chr1	77228875	77229126	252	OLI
chr1	77271473	77272279	807	MSN,OLI
chr1	77273904	77274423	520	MSN
chr1	77280917	77283329	2413	MSN,OLI,INT,AST,mixed,MIG,endothelial
chr1	77288148	77288644	497	MSN
chr1	77292330	77292534	205	OLI
chr1	77299457	77299843	387	MSN
chr1	77301281	77301565	285	OLI
chr1	77308770	77309106	337	OLI,MSN
chr1	77312446	77312787	342	OLI
chr1	77313471	77313902	432	OLI,MSN
chr1	77319093	77319383	291	OLI
chr1	77322334	77322533	200	mixed
chr1	77323691	77324155	465	OLI,INT
chr1	77329645	77329943	299	OLI
chr1	77341203	77341530	328	OLI
chr1	77346854	77347113	260	MSN
chr1	77347686	77347981	296	MSN
chr1	77348627	77348833	207	OLI
chr1	77349160	77349572	413	OLI
chr1	77349924	77350246	323	OLI,mixed
chr1	77350274	77350568	295	OLI
chr1	77354391	77354706	316	OLI,INT
chr1	77358243	77358818	576	MSN
chr1	77360155	77360597	443	MSN
chr1	77361564	77361975	412	MSN
chr1	77363137	77363344	208	OLI
chr1	77365389	77365795	407	OLI
chr1	77369871	77370413	543	OLI,mixed
chr1	77370528	77371157	630	OLI,AST
chr1	77372145	77373286	1142	MSN
chr1	77373425	77373638	214	MSN
chr1	77375128	77375934	807	OLI,MSN
chr1	77378669	77379512	844	INT,mixed,OLI,MSN
chr1	77386175	77386631	457	MSN,OLI
chr1	77387550	77387853	304	OLI
chr1	77388127	77388368	242	MSN,OLI
chr1	77388697	77389059	363	OLI
chr1	77394107	77395723	1617	OLI,AST
chr1	77396558	77396786	229	endothelial
chr1	77398221	77398694	474	MSN
chr1	77399105	77400217	1113	OLI,MSN,AST,INT,MIG
chr1	77405070	77405907	838	OLI,MSN
chr1	77406063	77407360	1298	OLI,MSN
chr1	77407646	77407936	291	mixed
chr1	77412114	77413411	1298	MSN,OLI
chr1	77413606	77413805	200	MIG
chr1	77415578	77415896	319	MIG
chr1	77421976	77422175	200	mixed
chr1	77430664	77431980	1317	OLI,MSN
chr1	77437355	77437567	213	OLI
chr1	77438250	77439059	810	OLI,INT
chr1	77441508	77442407	900	MSN
chr1	77448078	77448396	319	OLI
chr1	77448662	77449257	596	OLI
chr1	77464817	77465510	694	MSN
chr1	77466015	77466260	246	OLI
chr1	77466650	77466904	255	OLI
chr1	77467065	77467438	374	OLI
chr1	77467644	77468394	751	OLI,INT
chr1	77468904	77469196	293	OLI
chr1	77473265	77474096	832	MSN
chr1	77474220	77474470	251	OLI
chr1	77484035	77484627	593	MSN
chr1	77487244	77487635	392	MSN
chr1	77489293	77489639	347	OLI,MSN
chr1	77489728	77490425	698	OLI,AST,INT,MSN
chr1	77492883	77493218	336	MSN
chr1	77502786	77502985	200	OLI
chr1	77505008	77505264	257	MIG
chr1	77508584	77509522	939	MSN,OLI
chr1	77513714	77515827	2114	OLI,MSN,MIG,mixed,AST
chr1	77532430	77532887	458	OLI
chr1	77533182	77534289	1108	OLI,MIG,MSN,INT,AST,mixed,endothelial
chr1	77539098	77540064	967	OLI,mixed,AST
chr1	77544588	77545205	618	OLI
chr1	77545592	77546282	691	MSN,OLI
chr1	77558564	77559151	588	MSN,OLI
chr1	77560649	77560848	200	INT
chr1	77565366	77565670	305	INT,OLI
chr1	77576906	77577224	319	MSN
chr1	77585602	77586186	585	OLI,MSN,INT
chr1	77590689	77590917	229	MSN
chr1	77598369	77599002	634	MSN
chr1	77602758	77602977	220	MSN
chr1	77604840	77606206	1367	OLI,AST,MIG,MSN,mixed
chr1	77622789	77623627	839	MSN,OLI,AST,MIG
chr1	77628393	77629367	975	MSN
chr1	77631780	77632819	1040	MIG,OLI,INT
chr1	77640896	77641305	410	OLI
chr1	77642428	77642771	344	OLI
chr1	77642989	77643215	227	OLI
chr1	77643323	77643811	489	OLI,AST
chr1	77651654	77651912	259	MSN
chr1	77652955	77653230	276	MSN,AST
chr1	77655508	77655707	200	INT
chr1	77670820	77672516	1697	OLI,AST
chr1	77674316	77674515	200	endothelial
chr1	77681693	77683976	2284	OLI,MSN,AST,MIG,INT,mixed,endothelial
chr1	77719644	77720045	402	MSN,AST
chr1	77748297	77749031	735	OLI,INT
chr1	77758832	77760078	1247	MSN,OLI,MIG,INT,mixed,AST,endothelial
chr1	77767932	77768256	325	MSN
chr1	77778785	77780323	1539	OLI,MSN,INT,AST,MIG,endothelial,mixed
chr1	77782647	77782918	272	MSN
chr1	77796219	77797149	931	OLI,AST,mixed,MIG
chr1	77798038	77798362	325	OLI
chr1	77800055	77800708	654	OLI,MSN
chr1	77824687	77825580	894	OLI,MSN
chr1	77826608	77826857	250	AST
chr1	77832394	77833251	858	AST,OLI,endothelial,mixed
chr1	77834742	77834959	218	OLI
chr1	77837901	77838108	208	OLI
chr1	77847188	77848208	1021	MIG
chr1	77862599	77862971	373	OLI
chr1	77865960	77866623	664	MSN
chr1	77868218	77868781	564	MSN,OLI
chr1	77880826	77881625	800	MSN,OLI
chr1	77884945	77885245	301	MSN
chr1	77888055	77889695	1641	AST,OLI,MIG,MSN,INT,mixed,endothelial
chr1	77890318	77890598	281	MSN
chr1	77900534	77900999	466	INT,OLI,MSN,mixed
chr1	77926491	77926894	404	MIG
chr1	77927099	77927506	408	MIG
chr1	77935041	77935544	504	MSN
chr1	77941983	77942273	291	OLI
chr1	77948927	77949344	418	AST,OLI,endothelial
chr1	77953904	77954722	819	MSN
chr1	77978080	77979702	1623	MIG,MSN,OLI,AST,mixed,INT,endothelial
chr1	77991503	77991909	407	MSN
chr1	77993031	77993314	284	MIG
chr1	77994213	77994618	406	OLI
chr1	78003023	78003558	536	MSN,OLI
chr1	78003973	78005438	1466	MSN,MIG,AST,OLI,mixed,INT,endothelial
chr1	78032872	78033652	781	MSN,OLI,INT
chr1	78038061	78038625	565	MSN,OLI
chr1	78040546	78041112	567	MSN
chr1	78044762	78045021	260	MIG
chr1	78045198	78046644	1447	MIG,OLI,MSN,AST,INT
chr1	78049534	78049786	253	INT
chr1	78052662	78052936	275	MIG
chr1	78053555	78053901	347	MSN
chr1	78054047	78054970	924	MSN,OLI
chr1	78068813	78069030	218	MSN
chr1	78069466	78070067	602	MSN
chr1	78070640	78070998	359	MSN
chr1	78082302	78082650	349	MSN,endothelial
chr1	78094481	78094729	249	MSN
chr1	78095050	78096339	1290	MSN,OLI,INT
chr1	78096575	78097753	1179	OLI
chr1	78104405	78104908	504	MSN
chr1	78112370	78112626	257	OLI
chr1	78113533	78113764	232	OLI
chr1	78113991	78114825	835	OLI,MSN,MIG,AST,INT,endothelial,mixed
chr1	78136597	78137051	455	MSN,OLI
chr1	78138687	78139480	794	MSN,OLI
chr1	78143184	78143383	200	MIG
chr1	78144881	78145461	581	OLI,MIG,AST,MSN,INT,mixed
chr1	78211240	78211586	347	OLI,AST
chr1	78228276	78228509	234	AST
chr1	78229466	78229693	228	AST
chr1	78234382	78235002	621	INT,AST,OLI
chr1	78240804	78241581	778	OLI,AST
chr1	78284402	78284709	308	AST,mixed
chr1	78286612	78286818	207	AST
chr1	78333477	78333736	260	OLI
chr1	78339014	78339491	478	OLI,MSN
chr1	78339633	78339848	216	MSN
chr1	78340015	78340516	502	MSN
chr1	78358165	78358431	267	MSN
chr1	78387057	78387272	216	mixed
chr1	78419302	78419603	302	mixed
chr1	78471719	78472502	784	MSN,OLI
chr1	78474319	78474707	389	mixed
chr1	78490484	78492052	1569	MSN,INT,OLI,AST,mixed
chr1	78516762	78517070	309	mixed
chr1	78533360	78533668	309	OLI
chr1	78547158	78547658	501	MSN
chr1	78606016	78606646	631	MSN,OLI,mixed
chr1	78607229	78607607	379	OLI,AST,MSN
chr1	78617192	78618056	865	OLI,AST,MIG,MSN,mixed,INT,endothelial
chr1	78619211	78620135	925	AST,OLI,MIG,MSN,mixed,INT
chr1	78622561	78622907	347	MIG
chr1	78633060	78633325	266	MIG
chr1	78640225	78640813	589	MIG
chr1	78645754	78645967	214	MIG
chr1	78649436	78649936	501	MIG,AST,endothelial,OLI
chr1	78650177	78650469	293	OLI
chr1	78650847	78651649	803	OLI,AST,endothelial
chr1	78665805	78666067	263	endothelial
chr1	78673366	78673742	377	MSN
chr1	78674674	78674912	239	MSN
chr1	78676270	78676882	613	MIG,OLI,INT,MSN,AST
chr1	78676986	78677458	473	OLI
chr1	78678387	78678645	259	MIG
chr1	78682461	78682786	326	MSN
chr1	78683914	78684211	298	AST
chr1	78687642	78688331	690	MSN,OLI
chr1	78688473	78688972	500	MSN,OLI,AST
chr1	78694783	78694989	207	MSN
chr1	78743323	78743982	660	MSN,OLI
chr1	78796913	78797371	459	MSN,OLI
chr1	78832363	78832637	275	OLI
chr1	78839704	78839998	295	OLI,AST,MSN,INT
chr1	78840306	78841189	884	MSN,OLI,INT,AST,mixed
chr1	78841916	78842194	279	MSN
chr1	78871035	78871417	383	OLI
chr1	79006515	79006793	279	endothelial
chr1	79042105	79042393	289	MSN
chr1	79066674	79067703	1030	MSN,OLI
chr1	79079776	79080135	360	MSN,endothelial
chr1	79097506	79097777	272	INT
chr1	79113571	79114212	642	MIG
chr1	79117431	79117750	320	MSN
chr1	79122542	79122817	276	INT
chr1	79128736	79129001	266	mixed
chr1	79131602	79131826	225	MSN
chr1	79190884	79191096	213	MSN
chr1	79197456	79197692	237	OLI
chr1	79216660	79217456	797	MSN,OLI
chr1	79231897	79232104	208	INT
chr1	79259788	79260013	226	AST,OLI
chr1	79262705	79263098	394	AST
chr1	79323117	79323673	557	MSN
chr1	79327328	79328352	1025	MSN,OLI,INT
chr1	79352889	79353613	725	OLI,MIG,MSN,AST
chr1	79373488	79374006	519	AST,INT
chr1	79404498	79404974	477	MSN
chr1	79440865	79441321	457	MIG
chr1	79457591	79458203	613	MIG
chr1	79497010	79497485	476	MSN,OLI
chr1	79504889	79505776	888	MSN
chr1	79517475	79518198	724	MSN
chr1	79518946	79519905	960	MSN,OLI
chr1	79568306	79568505	200	INT
chr1	79629018	79629790	773	MIG
chr1	79633436	79633796	361	MSN
chr1	79646922	79647157	236	MSN
chr1	79659243	79659655	413	MSN
chr1	79660183	79660506	324	MSN
chr1	79667485	79668202	718	MSN
chr1	79670012	79671131	1120	MSN,OLI
chr1	79716391	79716762	372	mixed
chr1	79731858	79732111	254	MSN
chr1	79737341	79738462	1122	MSN
chr1	79847616	79847931	316	OLI
chr1	79852693	79853234	542	OLI
chr1	79871760	79872253	494	MSN
chr1	79875283	79875597	315	OLI
chr1	79921333	79921537	205	MSN
chr1	79950321	79950909	589	OLI
chr1	79976085	79976670	586	MSN
chr1	79981598	79982639	1042	AST,mixed,OLI
chr1	79986421	79986982	562	MSN
chr1	80002872	80003123	252	MSN
chr1	80003263	80003625	363	MSN
chr1	80008934	80009393	460	MSN
chr1	80053525	80053975	451	OLI
chr1	80075116	80075703	588	MSN,OLI
chr1	80076352	80076870	519	MSN
chr1	80098089	80098549	461	OLI
chr1	80170983	80171691	709	MSN,OLI
chr1	80217353	80217730	378	MSN,OLI,INT,AST
chr1	80218135	80218397	263	MSN,MIG,OLI
chr1	80243205	80243931	727	MSN
chr1	80289704	80290976	1273	MSN
chr1	80338974	80339290	317	MSN
chr1	80339487	80339964	478	MSN
chr1	80365609	80365821	213	MSN
chr1	80441637	80441939	303	AST,MIG
chr1	80444935	80445382	448	MSN
chr1	80457393	80457696	304	OLI
chr1	80461676	80462392	717	MIG,OLI
chr1	80469496	80469830	335	MIG
chr1	80533551	80534031	481	AST,INT
chr1	80606718	80607209	492	MSN
chr1	80639739	80640033	295	MIG
chr1	80711541	80712134	594	INT
chr1	80756990	80757445	456	MSN
chr1	80806963	80807298	336	OLI
chr1	80823226	80823425	200	MSN
chr1	80892404	80893474	1071	OLI,MSN
chr1	80933158	80933627	470	MSN
chr1	80981283	80982223	941	MSN,OLI
chr1	81003942	81004306	365	AST,INT
chr1	81023411	81023630	220	MSN
chr1	81071712	81072699	988	MSN,INT
chr1	81112510	81113168	659	MSN
chr1	81115548	81115847	300	OLI
chr1	81121136	81121807	672	MSN
chr1	81135293	81135836	544	MSN
chr1	81151423	81151645	223	MSN
chr1	81189204	81190266	1063	MSN
chr1	81209395	81209941	547	AST
chr1	81258654	81259993	1340	MSN,OLI,AST
chr1	81305756	81306659	904	OLI,INT,MIG,MSN,AST,mixed
chr1	81307637	81308695	1059	MSN,OLI
chr1	81314123	81315123	1001	MIG,MSN
chr1	81351584	81352108	525	MSN
chr1	81359583	81359945	363	MSN
chr1	81362894	81363594	701	MSN,OLI
chr1	81377408	81377761	354	MSN
chr1	81390636	81390950	315	MSN
chr1	81408758	81409853	1096	MSN,OLI,INT
chr1	81410259	81410725	467	MSN
chr1	81414087	81414748	662	AST,OLI,endothelial
chr1	81430324	81430885	562	AST
chr1	81431128	81431559	432	AST
chr1	81431768	81432393	626	AST,OLI
chr1	81437129	81437628	500	INT
chr1	81437708	81438028	321	MSN
chr1	81439358	81439783	426	OLI,MSN
chr1	81440023	81440893	871	MSN,OLI
chr1	81445801	81446411	611	AST
chr1	81454913	81455331	419	MIG
chr1	81462994	81463193	200	MIG
chr1	81463544	81463783	240	MIG
chr1	81470272	81470484	213	MIG
chr1	81478146	81478593	448	OLI,INT
chr1	81493869	81494201	333	MSN
chr1	81501652	81501949	298	INT
chr1	81509664	81510026	363	AST
chr1	81517413	81518377	965	MSN
chr1	81534743	81535293	551	MSN
chr1	81547391	81548283	893	MSN,OLI
chr1	81549427	81549873	447	MSN,AST,OLI
chr1	81560003	81560297	295	OLI
chr1	81574163	81574807	645	INT,AST
chr1	81577232	81577508	277	MSN
chr1	81582533	81583079	547	MSN
chr1	81584173	81584372	200	endothelial
chr1	81595891	81597194	1304	MSN,OLI
chr1	81648277	81648518	242	INT
chr1	81650702	81651174	473	AST
chr1	81670193	81670963	771	AST,MSN,INT,OLI
chr1	81680075	81680287	213	OLI
chr1	81690320	81690668	349	AST
chr1	81695685	81695988	304	AST
chr1	81700666	81701068	403	AST,INT
chr1	81706450	81707438	989	MSN
chr1	81707608	81707940	333	MSN
chr1	81738579	81739164	586	OLI,AST
chr1	81742960	81743240	281	AST
chr1	81760131	81760690	560	MSN
chr1	81800289	81803668	3380	MSN,INT,OLI,MIG,mixed,endothelial,AST
chr1	81811831	81812245	415	MSN
chr1	81820018	81820218	201	MSN
chr1	81820786	81821394	609	MSN
chr1	81833675	81834222	548	MSN
chr1	81841604	81841949	346	MSN
chr1	81848760	81849020	261	MSN
chr1	81849252	81849493	242	MSN
chr1	81849956	81850348	393	MSN
chr1	81857075	81857308	234	MSN
chr1	81865620	81866047	428	MSN
chr1	81887818	81888085	268	MSN
chr1	81899108	81899862	755	MSN
chr1	81900499	81901125	627	MSN
chr1	81905894	81906363	470	MSN
chr1	81912096	81913765	1670	MSN,OLI
chr1	81920057	81920737	681	MSN,OLI
chr1	81921496	81921746	251	MSN
chr1	81921889	81922211	323	MSN
chr1	81936657	81937330	674	AST
chr1	81937820	81938282	463	MSN,INT
chr1	81948328	81948804	477	MSN,OLI
chr1	81949362	81949726	365	MSN,OLI
chr1	81949936	81950222	287	MSN
chr1	81954467	81954919	453	MSN
chr1	81964260	81964466	207	MSN
chr1	81974158	81974688	531	MSN,OLI
chr1	81978473	81979189	717	MSN,OLI
chr1	81990320	81990946	627	MSN
chr1	81998001	81998372	372	MSN
chr1	81999299	81999907	609	MSN
chr1	82004378	82005719	1342	MSN
chr1	82029744	82029987	244	INT
chr1	82044122	82044321	200	INT
chr1	82048448	82048861	414	AST
chr1	82065743	82066274	532	AST
chr1	82072417	82073005	589	MSN
chr1	82073140	82073347	208	AST
chr1	82077373	82077993	621	endothelial,AST
chr1	82084243	82084478	236	OLI
chr1	82120508	82120760	253	MSN
chr1	82121012	82121640	629	MSN,OLI
chr1	82152532	82153772	1241	MSN,OLI
chr1	82160026	82160238	213	mixed
chr1	82161513	82163142	1630	MSN,OLI,AST
chr1	82164779	82164995	217	MSN
chr1	82186168	82186387	220	AST
chr1	82214176	82214613	438	MSN
chr1	82225585	82225837	253	AST
chr1	82261084	82261330	247	MSN
chr1	82273853	82274117	265	MSN
chr1	82298969	82299497	529	AST
chr1	82299621	82300125	505	AST
chr1	82306886	82307116	231	MSN
chr1	82346180	82346453	274	MSN
chr1	82348396	82348803	408	MSN
chr1	82396793	82397036	244	INT
chr1	82464273	82464535	263	mixed
chr1	82464583	82464963	381	endothelial
chr1	82475312	82475511	200	endothelial
chr1	82485415	82486012	598	AST,MIG,mixed,INT,endothelial
chr1	82517457	82517957	501	OLI,AST
chr1	82564402	82564647	246	AST
chr1	82565356	82565775	420	AST,MSN
chr1	82601901	82602233	333	MSN
chr1	82604376	82604840	465	MSN
chr1	82638733	82639473	741	INT
chr1	82775287	82775811	525	OLI
chr1	82777692	82777916	225	MSN
chr1	82787061	82787546	486	OLI,MSN
chr1	82806128	82806327	200	OLI
chr1	82806802	82807095	294	OLI
chr1	82846406	82846823	418	MSN
chr1	82920331	82922077	1747	OLI
chr1	82934021	82934376	356	OLI
chr1	82950227	82951196	970	OLI,AST,MIG,MSN
chr1	82964245	82964495	251	OLI
chr1	82978433	82978826	394	MSN
chr1	82979019	82979433	415	MSN
chr1	82994757	82995205	449	INT,OLI
chr1	83003528	83003841	314	INT
chr1	83017575	83017986	412	INT,MSN
chr1	83024949	83025168	220	mixed
chr1	83026203	83026812	610	OLI
chr1	83040363	83040618	256	OLI
chr1	83056638	83056936	299	OLI
chr1	83063823	83064118	296	OLI
chr1	83064501	83064852	352	OLI
chr1	83097769	83098063	295	MSN
chr1	83189536	83189776	241	MSN
chr1	83194147	83194897	751	MSN
chr1	83216864	83217198	335	OLI
chr1	83217977	83218205	229	OLI
chr1	83308923	83309367	445	OLI
chr1	83315569	83315891	323	MSN
chr1	83409863	83410102	240	OLI
chr1	83412853	83413773	921	OLI,MSN,AST,MIG
chr1	83445240	83446193	954	OLI,MIG
chr1	83446823	83447252	430	OLI
chr1	83466918	83467148	231	MSN
chr1	83468271	83468597	327	OLI
chr1	83471401	83471679	279	OLI
chr1	83472343	83472612	270	OLI
chr1	83497184	83497870	687	OLI
chr1	83508462	83509123	662	endothelial,mixed,AST
chr1	83517724	83518017	294	MSN
chr1	83519147	83519478	332	OLI
chr1	83531986	83532283	298	mixed
chr1	83545146	83545345	200	INT
chr1	83545474	83545939	466	OLI
chr1	83554136	83554569	434	endothelial,mixed,INT,OLI
chr1	83555614	83555987	374	OLI
chr1	83559544	83559874	331	AST
chr1	83583272	83584091	820	OLI,MSN
chr1	83593157	83593518	362	OLI
chr1	83606376	83606911	536	OLI
chr1	83639672	83640124	453	OLI
chr1	83641108	83641517	410	mixed,OLI
chr1	83672023	83672222	200	mixed
chr1	83690289	83690711	423	MSN
chr1	83691982	83694250	2269	OLI,MSN,mixed,AST,endothelial,INT
chr1	83694331	83694674	344	OLI,MSN
chr1	83716742	83717029	288	OLI
chr1	83723365	83723666	302	OLI
chr1	83734221	83734842	622	OLI
chr1	83741744	83742057	314	MIG
chr1	83759787	83761504	1718	MSN
chr1	83761782	83762247	466	OLI
chr1	83769681	83770329	649	MSN,OLI
chr1	83772925	83773480	556	MSN,OLI
chr1	83776936	83777184	249	OLI
chr1	83777355	83777688	334	OLI
chr1	83779206	83779459	254	OLI
chr1	83799353	83800807	1455	AST,INT,MSN,OLI
chr1	83814342	83814607	266	INT
chr1	83818787	83819246	460	MIG
chr1	83829411	83830340	930	OLI
chr1	83857040	83857409	370	OLI,INT
chr1	83857783	83858007	225	OLI
chr1	83860236	83861363	1128	OLI,MSN,AST,MIG,endothelial,mixed,INT
chr1	83897382	83897769	388	OLI
chr1	83900378	83900835	458	MSN,OLI
chr1	83907290	83907608	319	OLI
chr1	83910321	83910671	351	INT
chr1	83912216	83912573	358	OLI
chr1	83913796	83914172	377	MSN
chr1	83918987	83919213	227	OLI
chr1	83920275	83920790	516	MSN,OLI
chr1	83931527	83932069	543	MSN,AST,OLI,MIG,mixed,INT
chr1	83933058	83933574	517	MSN,OLI
chr1	83933767	83934122	356	OLI
chr1	83939351	83939609	259	MSN
chr1	83950536	83951056	521	OLI,MSN
chr1	83953781	83954027	247	OLI
chr1	83959177	83959395	219	OLI
chr1	83960038	83961199	1162	MSN,OLI,AST,MIG
chr1	83961466	83962197	732	MSN,OLI
chr1	83963135	83963352	218	OLI
chr1	83970253	83970505	253	MSN
chr1	83970700	83971122	423	OLI,MSN
chr1	83971388	83971643	256	OLI
chr1	83982780	83983606	827	OLI
chr1	83998246	83999803	1558	MSN,OLI,INT,AST,MIG,endothelial,mixed
chr1	84000272	84000711	440	MSN,OLI
chr1	84012352	84012614	263	OLI
chr1	84020273	84020515	243	OLI
chr1	84060518	84061126	609	OLI
chr1	84066625	84068021	1397	OLI
chr1	84077181	84079082	1902	OLI,MSN,mixed,AST,INT,MIG,endothelial
chr1	84083320	84083606	287	AST,INT
chr1	84086219	84086497	279	OLI
chr1	84089248	84089700	453	INT
chr1	84102714	84103742	1029	OLI,AST,MIG,MSN,INT,mixed
chr1	84118545	84118744	200	OLI
chr1	84121583	84122178	596	OLI
chr1	84122836	84123155	320	OLI,AST,INT,MSN,endothelial,mixed
chr1	84129594	84130008	415	MSN
chr1	84133368	84134053	686	MIG,OLI
chr1	84141202	84141533	332	OLI,MSN
chr1	84143978	84144511	534	MIG,endothelial,OLI
chr1	84145127	84145424	298	MIG
chr1	84146512	84147022	511	OLI
chr1	84147922	84148216	295	OLI
chr1	84155968	84156573	606	MSN
chr1	84163045	84164003	959	OLI,AST,MSN,MIG
chr1	84164124	84164988	865	MSN,INT,OLI,AST,MIG
chr1	84166657	84167096	440	OLI
chr1	84170078	84170493	416	MSN,OLI
chr1	84173854	84174601	748	MSN,OLI,INT,AST
chr1	84177397	84178229	833	OLI,MSN
chr1	84181002	84181880	879	OLI
chr1	84186157	84186447	291	MSN
chr1	84194611	84194865	255	OLI
chr1	84203414	84204095	682	OLI
chr1	84205634	84206049	416	MSN,OLI
chr1	84206342	84206813	472	OLI
chr1	84210955	84211236	282	MSN
chr1	84213749	84213990	242	MSN
chr1	84224081	84225818	1738	MSN,OLI,INT
chr1	84235243	84235497	255	MSN
chr1	84238558	84239004	447	MSN
chr1	84244003	84244395	393	MSN
chr1	84245416	84245729	314	OLI
chr1	84245967	84246711	745	OLI,endothelial
chr1	84252494	84252976	483	MSN,OLI
chr1	84253145	84255084	1940	OLI,MIG,MSN,AST,INT,mixed
chr1	84257576	84258091	516	AST,MSN
chr1	84264635	84266147	1513	MSN,OLI,mixed
chr1	84271248	84272128	881	MIG,MSN,OLI
chr1	84277531	84278184	654	MSN
chr1	84289075	84289462	388	AST
chr1	84290435	84290647	213	MSN
chr1	84297967	84299384	1418	MSN,OLI,AST,MIG,INT,endothelial
chr1	84301187	84301731	545	OLI,INT,MSN,MIG
chr1	84301994	84302194	201	MSN
chr1	84302453	84303550	1098	MSN,OLI,MIG
chr1	84311332	84311647	316	OLI
chr1	84329764	84330000	237	OLI
chr1	84344299	84344630	332	MSN
chr1	84346661	84347171	511	MSN
chr1	84347508	84348391	884	MSN
chr1	84350205	84350487	283	OLI
chr1	84350590	84351592	1003	OLI,MSN
chr1	84352509	84352950	442	OLI,MSN
chr1	84353769	84354033	265	AST
chr1	84362804	84364007	1204	MSN,AST,INT,OLI,mixed
chr1	84370185	84370931	747	MSN,OLI
chr1	84375082	84376472	1391	INT,MSN,OLI
chr1	84377495	84377762	268	AST
chr1	84379221	84379690	470	MIG
chr1	84386476	84388126	1651	MSN,OLI
chr1	84388703	84389195	493	MIG
chr1	84398632	84399033	402	AST,OLI
chr1	84406141	84407172	1032	OLI,MSN
chr1	84407760	84408440	681	MSN,OLI,MIG
chr1	84415472	84415732	261	MSN
chr1	84416790	84417067	278	MSN
chr1	84424592	84425359	768	MSN
chr1	84425492	84425722	231	MIG
chr1	84430485	84430833	349	MIG
chr1	84433085	84434324	1240	INT,MSN,OLI,AST,MIG
chr1	84436883	84437650	768	OLI,MIG
chr1	84441903	84442651	749	MSN,MIG,OLI,endothelial
chr1	84442795	84443011	217	MSN
chr1	84451520	84451790	271	MSN
chr1	84457255	84457592	338	MSN
chr1	84465314	84465603	290	MSN
chr1	84466928	84467757	830	MSN,OLI,MIG
chr1	84478742	84480349	1608	OLI,MIG,INT,MSN,AST,endothelial,mixed
chr1	84481214	84481629	416	MSN
chr1	84491546	84491867	322	MIG
chr1	84493588	84493939	352	MSN
chr1	84497890	84498148	259	MSN
chr1	84503458	84504004	547	MSN
chr1	84504288	84504824	537	MSN
chr1	84505401	84506882	1482	OLI,MIG,AST,MSN,INT,endothelial,mixed
chr1	84511738	84512872	1135	MSN
chr1	84525636	84526214	579	AST
chr1	84559892	84560091	200	AST
chr1	84573009	84573235	227	MIG
chr1	84573482	84574806	1325	MSN,MIG,OLI,AST,INT,endothelial,mixed
chr1	84580498	84580850	353	INT
chr1	84583740	84583986	247	endothelial
chr1	84598549	84599837	1289	MSN,OLI,AST,INT,mixed
chr1	84603423	84604809	1387	AST,OLI
chr1	84611501	84612120	620	mixed,endothelial
chr1	84618797	84619981	1185	MSN,OLI,AST,INT
chr1	84620308	84621255	948	MSN,MIG,OLI,AST,INT,mixed,endothelial
chr1	84623099	84623956	858	MSN
chr1	84642265	84643046	782	MSN
chr1	84643218	84643506	289	MSN,INT
chr1	84652180	84652699	520	MSN
chr1	84663459	84663774	316	MSN
chr1	84667010	84667211	202	MSN
chr1	84668048	84668511	464	OLI,AST
chr1	84673611	84673953	343	MSN
chr1	84675148	84675424	277	MSN
chr1	84688536	84688949	414	MSN
chr1	84689569	84691299	1731	OLI,AST,MIG,MSN,INT,endothelial,mixed
chr1	84692906	84693371	466	MIG
chr1	84698187	84699153	967	OLI,AST,MSN
chr1	84699698	84700426	729	MIG
chr1	84701438	84702003	566	MSN
chr1	84703446	84703786	341	MSN
chr1	84704929	84705170	242	MIG
chr1	84708068	84708430	363	MSN
chr1	84711157	84711377	221	INT
chr1	84715405	84715879	475	MSN
chr1	84718963	84720723	1761	OLI,AST,MIG
chr1	84721091	84721468	378	OLI
chr1	84740014	84740898	885	MSN,OLI
chr1	84741162	84742101	940	MSN
chr1	84747924	84748985	1062	MSN,OLI,AST
chr1	84753243	84753919	677	OLI,MSN,MIG,AST,INT,mixed,endothelial
chr1	84754042	84754414	373	OLI,INT
chr1	84758666	84759649	984	AST,OLI,MSN,INT,MIG
chr1	84764101	84764855	755	AST,OLI,MIG
chr1	84772023	84772871	849	OLI,MIG,INT,AST,MSN,endothelial
chr1	84773315	84773685	371	AST
chr1	84774036	84775377	1342	MSN,AST,OLI
chr1	84776232	84777093	862	MSN
chr1	84779800	84780366	567	AST,MIG
chr1	84781986	84782757	772	MSN,AST,INT,OLI,endothelial,MIG
chr1	84784987	84785524	538	AST
chr1	84795777	84796452	676	MIG
chr1	84810062	84810770	709	AST
chr1	84847187	84848138	952	OLI,AST
chr1	84851635	84851974	340	AST
chr1	84854301	84854588	288	MIG
chr1	84862775	84863035	261	endothelial
chr1	84876291	84876603	313	endothelial
chr1	84892423	84893412	990	AST,MSN,OLI
chr1	84911427	84911668	242	MSN
chr1	84913150	84913880	731	MSN
chr1	84919406	84921005	1600	MSN,OLI
chr1	84930253	84931045	793	MSN
chr1	84935930	84936848	919	OLI,AST,MSN,MIG,INT,endothelial,mixed
chr1	84939788	84940973	1186	MSN,OLI
chr1	84944373	84945492	1120	OLI,MIG,mixed,AST,INT,MSN,endothelial
chr1	84991554	84991840	287	MIG
chr1	84995389	84995700	312	MIG
chr1	84996474	84997592	1119	AST,endothelial,OLI,MSN,mixed,MIG
chr1	84997958	84998554	597	OLI,MSN,AST
chr1	84998737	84999183	447	MSN
chr1	85027096	85028037	942	endothelial,AST,OLI,MIG
chr1	85037499	85037884	386	AST
chr1	85041857	85042101	245	MSN
chr1	85047444	85048855	1412	OLI,MSN,MIG,AST
chr1	85054765	85054975	211	MSN
chr1	85058142	85058566	425	MIG
chr1	85061698	85062671	974	OLI,AST,MIG,MSN,INT,mixed,endothelial
chr1	85109270	85109726	457	AST,OLI,mixed,MSN
chr1	85110869	85111235	367	MSN
chr1	85135212	85135411	200	mixed
chr1	85137161	85138024	864	AST,INT,OLI
chr1	85142758	85142965	208	AST
chr1	85155219	85155547	329	AST
chr1	85195453	85195929	477	AST
chr1	85199885	85202057	2173	MSN,AST,OLI,INT,mixed,MIG,endothelial
chr1	85234381	85234580	200	MSN
chr1	85240130	85240616	487	AST,MSN
chr1	85257404	85257830	427	MSN
chr1	85258470	85260350	1881	MSN,OLI,MIG,AST,INT,endothelial,mixed
chr1	85264462	85264713	252	MSN
chr1	85275815	85277472	1658	MSN,MIG,OLI,AST,INT,mixed,endothelial
chr1	85278643	85279651	1009	MSN,OLI
chr1	85283530	85283970	441	OLI,INT
chr1	85289632	85290329	698	MSN
chr1	85297665	85298493	829	endothelial,mixed
chr1	85302122	85303083	962	MSN,OLI,AST
chr1	85307830	85308874	1045	OLI,AST,endothelial,INT,MSN,mixed,MIG
chr1	85315675	85316995	1321	MSN,INT,AST,OLI
chr1	85317447	85317809	363	INT
chr1	85330234	85330544	311	mixed
chr1	85330819	85331177	359	INT,OLI,AST
chr1	85343116	85343393	278	AST
chr1	85344311	85344649	339	AST,mixed
chr1	85360883	85361271	389	AST,OLI,INT
chr1	85371902	85372169	268	AST,INT
chr1	85376394	85376655	262	AST
chr1	85379809	85380029	221	AST
chr1	85385002	85385280	279	AST
chr1	85398412	85398774	363	AST,OLI
chr1	85399175	85399803	629	AST
chr1	85405466	85405677	212	AST
chr1	85406980	85408123	1144	AST,OLI,mixed
chr1	85417080	85417395	316	AST
chr1	85420044	85420411	368	AST
chr1	85428497	85429035	539	MIG
chr1	85433108	85433373	266	AST
chr1	85438443	85438642	200	mixed
chr1	85440277	85441214	938	AST
chr1	85447043	85447271	229	INT
chr1	85449452	85449748	297	OLI
chr1	85452937	85453320	384	AST
chr1	85463703	85466147	2445	AST,MSN,OLI,INT,endothelial,MIG,mixed
chr1	85476984	85477397	414	MSN
chr1	85490105	85490403	299	MSN
chr1	85494720	85495143	424	OLI,AST
chr1	85495393	85495945	553	AST
chr1	85497099	85497450	352	AST
chr1	85502536	85503062	527	AST,mixed,OLI
chr1	85526953	85527446	494	AST,OLI
chr1	85544513	85545602	1090	AST,OLI
chr1	85550838	85551489	652	AST
chr1	85556018	85556356	339	endothelial
chr1	85562832	85563489	658	AST
chr1	85570229	85570428	200	OLI
chr1	85571855	85572187	333	MSN
chr1	85576278	85578018	1741	OLI,AST,endothelial,mixed,MSN,MIG
chr1	85580145	85581725	1581	AST,OLI,MSN,mixed,endothelial
chr1	85587875	85588291	417	AST,OLI
chr1	85595049	85595248	200	MSN
chr1	85605937	85606373	437	OLI,AST
chr1	85607184	85607451	268	mixed
chr1	85611945	85612146	202	mixed
chr1	85613113	85613339	227	OLI
chr1	85615771	85616695	925	AST,OLI
chr1	85617523	85618135	613	OLI
chr1	85628494	85629436	943	AST,mixed,endothelial,OLI
chr1	85634510	85634713	204	AST
chr1	85680992	85681414	423	AST,OLI
chr1	85692283	85692486	204	OLI
chr1	85692606	85693073	468	MSN,OLI
chr1	85697932	85698400	469	MSN
chr1	85707484	85709165	1682	MSN,OLI,INT,MIG,AST,mixed,endothelial
chr1	85791128	85791651	524	MSN
chr1	85798945	85799424	480	mixed,AST
chr1	85818462	85818661	200	mixed
chr1	85820753	85821804	1052	AST
chr1	85874523	85874731	209	AST
chr1	85884507	85884966	460	AST
chr1	85933099	85933612	514	MSN
chr1	85955000	85955252	253	MSN
chr1	85983164	85983706	543	AST
chr1	86014330	86014709	380	MSN
chr1	86018192	86018581	390	OLI,AST
chr1	86025109	86025450	342	MSN
chr1	86033125	86033827	703	MSN
chr1	86035277	86035479	203	MSN
chr1	86084623	86084939	317	MSN
chr1	86100545	86100759	215	MSN
chr1	86136577	86138008	1432	MSN,OLI,AST
chr1	86145388	86146023	636	MSN
chr1	86154687	86154941	255	OLI
chr1	86155716	86157343	1628	MSN,OLI,INT,AST
chr1	86169547	86169983	437	MSN
chr1	86195278	86195555	278	INT,AST
chr1	86202506	86202898	393	INT
chr1	86207279	86207563	285	mixed
chr1	86221898	86222105	208	MSN
chr1	86262699	86263670	972	MSN,OLI
chr1	86277803	86278460	658	OLI,MSN
chr1	86339291	86340101	811	MIG,OLI,MSN
chr1	86341800	86342282	483	MSN
chr1	86343017	86343344	328	MSN,INT
chr1	86351925	86352404	480	MSN
chr1	86365742	86366419	678	MIG
chr1	86367735	86368004	270	MSN
chr1	86380109	86380650	542	OLI,MSN,MIG,AST,INT,mixed
chr1	86395191	86396904	1714	OLI,MSN,AST,endothelial,MIG,INT,mixed
chr1	86409457	86409706	250	OLI
chr1	86419230	86419686	457	OLI,MIG,AST,MSN,INT
chr1	86429117	86430610	1494	MIG,OLI,INT,endothelial
chr1	86446537	86446750	214	OLI
chr1	86446972	86448396	1425	OLI,AST,MIG,INT
chr1	86456680	86456999	320	AST
chr1	86460737	86461412	676	MIG
chr1	86465895	86466612	718	INT,AST
chr1	86470146	86470510	365	MIG
chr1	86470665	86471260	596	MIG
chr1	86472076	86472505	430	MIG,OLI
chr1	86474090	86474367	278	AST,OLI,MSN
chr1	86475059	86475661	603	OLI
chr1	86487018	86487915	898	OLI,MSN,MIG
chr1	86501993	86502484	492	OLI,MIG
chr1	86502663	86503048	386	MSN
chr1	86503114	86504446	1333	MIG,AST,MSN,OLI,endothelial,mixed
chr1	86505251	86505491	241	OLI
chr1	86507840	86508319	480	OLI
chr1	86515495	86516047	553	OLI,MIG,MSN
chr1	86516218	86516472	255	OLI
chr1	86546181	86547326	1146	OLI,MIG,MSN,AST
chr1	86547453	86547959	507	OLI
chr1	86548865	86549463	599	OLI,MSN
chr1	86564950	86566188	1239	MSN
chr1	86571022	86571325	304	OLI
chr1	86578536	86580250	1715	MSN,OLI
chr1	86596295	86597410	1116	MSN
chr1	86616537	86617316	780	MIG
chr1	86657406	86658688	1283	OLI
chr1	86664477	86665029	553	AST
chr1	86687449	86687942	494	OLI,MSN,AST
chr1	86690204	86690779	576	MSN
chr1	86701782	86702017	236	AST
chr1	86703608	86705578	1971	MSN,OLI,INT,MIG,AST,mixed,endothelial
chr1	86714138	86714890	753	MSN,AST,OLI
chr1	86733409	86733646	238	MSN
chr1	86739828	86740285	458	AST,OLI
chr1	86741999	86742352	354	OLI,MSN
chr1	86748456	86749313	858	MSN,OLI
chr1	86757061	86758443	1383	AST,OLI,MIG,INT
chr1	86768097	86768549	453	MIG
chr1	86773348	86773621	274	MIG
chr1	86773771	86775382	1612	MSN,MIG,OLI,INT,AST
chr1	86779206	86779822	617	MSN,OLI
chr1	86780802	86781219	418	MSN,OLI
chr1	86787618	86789223	1606	MSN,MIG
chr1	86792410	86793425	1016	INT,AST,OLI,mixed
chr1	86795098	86795925	828	MSN
chr1	86799088	86799722	635	AST
chr1	86811049	86811850	802	AST
chr1	86813618	86814380	763	MSN
chr1	86821585	86822802	1218	MSN,OLI,MIG
chr1	86833325	86834017	693	MSN,OLI,AST,MIG,mixed,INT,endothelial
chr1	86840746	86841578	833	MSN,OLI
chr1	86845794	86846568	775	MSN,OLI
chr1	86848738	86849077	340	MSN
chr1	86853066	86853320	255	MIG
chr1	86865923	86866214	292	MSN
chr1	86868350	86868842	493	MSN
chr1	86870575	86871004	430	MSN
chr1	86906269	86906626	358	OLI
chr1	86913479	86915967	2489	MSN,OLI,MIG,AST,INT,endothelial,mixed
chr1	86928369	86928583	215	MSN
chr1	86933686	86933914	229	OLI
chr1	86938252	86938798	547	MSN
chr1	86941506	86941813	308	AST
chr1	86941960	86942318	359	AST
chr1	86947631	86948166	536	MSN
chr1	86950599	86950971	373	AST
chr1	86955669	86956021	353	MSN
chr1	86956204	86956601	398	AST,MSN
chr1	86964939	86965595	657	OLI,AST,INT,MSN,MIG
chr1	86981755	86982159	405	OLI
chr1	86988369	86988669	301	AST
chr1	86988981	86989274	294	AST
chr1	86997504	86998016	513	MSN
chr1	86998393	86999112	720	MSN,OLI
chr1	87014122	87014528	407	MSN
chr1	87018005	87018626	622	AST,INT
chr1	87025059	87025483	425	MSN,INT,OLI,AST
chr1	87027518	87027755	238	MSN
chr1	87031179	87031391	213	INT
chr1	87051852	87052220	369	MSN
chr1	87057806	87058751	946	MSN,mixed
chr1	87068893	87069254	362	MSN
chr1	87069941	87070390	450	MSN
chr1	87081853	87082169	317	AST
chr1	87083796	87084763	968	OLI,MSN
chr1	87090654	87090853	200	OLI
chr1	87103741	87105213	1473	MSN
chr1	87108401	87109177	777	INT,OLI
chr1	87110284	87110669	386	OLI
chr1	87110758	87111028	271	MSN
chr1	87119608	87120344	737	MSN,OLI
chr1	87123692	87123896	205	MIG
chr1	87127275	87128023	749	MSN,OLI
chr1	87131577	87132278	702	MIG,AST,OLI,MSN,mixed,INT,endothelial
chr1	87133870	87134413	544	OLI,MIG,AST
chr1	87134578	87135665	1088	AST,OLI,mixed,MSN
chr1	87136965	87137424	460	MSN
chr1	87140373	87140612	240	INT
chr1	87148470	87148948	479	MIG
chr1	87148955	87150032	1078	OLI,AST,INT
chr1	87151485	87152461	977	AST,MIG,mixed,MSN,endothelial,INT,OLI
chr1	87154295	87154810	516	OLI
chr1	87154952	87156511	1560	OLI,AST,MSN
chr1	87167268	87169028	1761	OLI,AST
chr1	87169325	87169635	311	AST
chr1	87170083	87170824	742	MIG
chr1	87176048	87176385	338	MIG
chr1	87176531	87176730	200	MIG
chr1	87179701	87179940	240	MSN
chr1	87186422	87187121	700	MSN
chr1	87188114	87188351	238	MSN
chr1	87203858	87204386	529	MSN,AST
chr1	87206275	87206555	281	INT
chr1	87212597	87213762	1166	MSN,INT,AST,OLI
chr1	87219636	87219951	316	MIG
chr1	87224053	87224540	488	MSN
chr1	87225920	87226803	884	AST,MIG,OLI
chr1	87230296	87230824	529	MSN,INT
chr1	87231654	87232278	625	MIG,AST
chr1	87240390	87241245	856	AST,OLI,INT
chr1	87246310	87246680	371	AST
chr1	87249400	87249684	285	MSN
chr1	87249843	87250104	262	MSN
chr1	87250372	87250900	529	MIG
chr1	87252082	87252537	456	INT
chr1	87263190	87263817	628	INT,AST
chr1	87273329	87273544	216	AST
chr1	87279032	87279943	912	AST,OLI,mixed
chr1	87287018	87287275	258	MIG,MSN
chr1	87292621	87293181	561	OLI,MSN,AST,MIG
chr1	87296240	87296562	323	MIG
chr1	87305182	87305430	249	MIG
chr1	87311268	87311610	343	AST
chr1	87327677	87329940	2264	MSN,OLI,AST,mixed,MIG,INT,endothelial
chr1	87331314	87331799	486	MSN,OLI,MIG,AST,endothelial,mixed
chr1	87334435	87335718	1284	OLI,MIG,AST,INT,MSN,endothelial
chr1	87346081	87346704	624	MIG
chr1	87348213	87348838	626	MSN,OLI
chr1	87350134	87350519	386	MSN
chr1	87351597	87352109	513	MSN,OLI
chr1	87352572	87352867	296	MSN
chr1	87355946	87356151	206	MIG
chr1	87360623	87360939	317	MSN
chr1	87361595	87362757	1163	MSN
chr1	87362910	87363454	545	MSN
chr1	87367446	87367762	317	INT
chr1	87370590	87370952	363	OLI
chr1	87378598	87379623	1026	MSN,OLI
chr1	87384203	87384416	214	MSN
chr1	87392335	87392539	205	OLI
chr1	87392902	87393701	800	INT,OLI
chr1	87395051	87395255	205	MSN
chr1	87400878	87401226	349	INT
chr1	87406440	87406729	290	endothelial
chr1	87409848	87410127	280	OLI
chr1	87410234	87411819	1586	OLI,MIG,INT,AST,MSN,mixed
chr1	87412204	87412651	448	MSN,OLI
chr1	87417981	87418464	484	OLI,endothelial,AST,mixed
chr1	87426750	87427378	629	OLI,INT,AST,mixed
chr1	87428441	87428642	202	MSN
chr1	87435410	87435729	320	OLI
chr1	87435937	87436932	996	OLI,AST
chr1	87449188	87449469	282	INT
chr1	87463913	87464216	304	OLI,AST
chr1	87466571	87466770	200	MSN
chr1	87467969	87468403	435	OLI
chr1	87473583	87473800	218	OLI
chr1	87473919	87474756	838	OLI,AST
chr1	87478202	87478539	338	AST,OLI
chr1	87488580	87488821	242	OLI
chr1	87505867	87506274	408	OLI
chr1	87518886	87519100	215	MSN
chr1	87525672	87526015	344	MSN,OLI
chr1	87560525	87561014	490	AST
chr1	87564708	87565263	556	MSN
chr1	87575368	87575703	336	INT
chr1	87588292	87588682	391	MIG
chr1	87590343	87590705	363	OLI
chr1	87591112	87591384	273	OLI
chr1	87642799	87643191	393	INT
chr1	87644512	87645252	741	OLI
chr1	87659050	87659396	347	OLI
chr1	87666687	87666997	311	INT
chr1	87682670	87682875	206	INT
chr1	87683230	87683436	207	MIG
chr1	87684032	87685572	1541	AST,OLI,MIG
chr1	87712180	87712603	424	MSN,OLI
chr1	87748678	87748901	224	MSN
chr1	87785445	87785713	269	MIG
chr1	87812824	87813081	258	MSN
chr1	87826147	87827170	1024	MIG,endothelial,mixed,AST
chr1	87832209	87832413	205	MSN
chr1	87849332	87849543	212	OLI
chr1	87850064	87850345	282	OLI
chr1	87864567	87864954	388	MIG
chr1	87869432	87870152	721	MIG
chr1	87871862	87872084	223	MIG
chr1	87883499	87884258	760	MSN
chr1	87894181	87894949	769	MSN
chr1	87898013	87898744	732	MSN,OLI
chr1	87902299	87902498	200	INT
chr1	87902621	87903185	565	MIG
chr1	87905411	87906338	928	MSN
chr1	87942066	87942438	373	AST
chr1	87949862	87950760	899	MSN,AST
chr1	87953579	87954090	512	OLI,MIG,MSN,INT,endothelial
chr1	87955884	87956335	452	AST
chr1	87967893	87969384	1492	AST,OLI,INT,MSN,mixed
chr1	87979940	87980517	578	MSN
chr1	87985997	87986466	470	MSN
chr1	87992223	87992904	682	AST
chr1	88035782	88037076	1295	OLI,AST,INT
chr1	88053764	88054265	502	OLI,MSN
chr1	88060502	88060701	200	mixed
chr1	88061057	88061783	727	OLI,AST
chr1	88069768	88070044	277	OLI
chr1	88071373	88072030	658	MSN,OLI
chr1	88101553	88101780	228	MIG
chr1	88107723	88108305	583	MSN
chr1	88125899	88126098	200	OLI
chr1	88150245	88150594	350	AST
chr1	88175580	88175853	274	MSN
chr1	88177367	88177579	213	OLI
chr1	88180297	88181010	714	OLI,MIG,AST,MSN,endothelial,mixed,INT
chr1	88189754	88190113	360	MIG
chr1	88191781	88192235	455	MIG
chr1	88216483	88216729	247	OLI
chr1	88218439	88219125	687	MSN
chr1	88220984	88221183	200	INT
chr1	88225108	88226089	982	MSN
chr1	88228025	88228439	415	MSN,OLI
chr1	88236717	88237491	775	MSN,OLI,INT
chr1	88272214	88272703	490	OLI
chr1	88274708	88276508	1801	MSN,OLI
chr1	88281356	88281994	639	MSN,OLI
chr1	88290773	88292251	1479	MSN,INT
chr1	88296491	88296902	412	AST
chr1	88297505	88298686	1182	MSN,OLI
chr1	88302562	88303654	1093	OLI,AST,MSN,INT
chr1	88311248	88311583	336	OLI
chr1	88316841	88317267	427	MSN
chr1	88327196	88328215	1020	OLI,mixed,MSN,AST,INT
chr1	88333174	88333653	480	OLI,AST,INT
chr1	88355412	88356248	837	MSN,OLI
chr1	88359291	88359841	551	MSN,OLI
chr1	88373814	88374586	773	MSN
chr1	88376283	88376559	277	INT
chr1	88380884	88381083	200	OLI
chr1	88395009	88395355	347	OLI
chr1	88399395	88399633	239	MSN
chr1	88422190	88422389	200	MSN
chr1	88444943	88445440	498	MSN
chr1	88451035	88452659	1625	OLI,AST,MIG
chr1	88457220	88457473	254	MSN
chr1	88462147	88463813	1667	INT,OLI,MSN,MIG,AST,mixed
chr1	88472300	88472714	415	INT,OLI
chr1	88473408	88473788	381	OLI,MSN
chr1	88475426	88475836	411	OLI
chr1	88477419	88477631	213	OLI
chr1	88497894	88498417	524	OLI,MSN
chr1	88518924	88519578	655	AST,OLI
chr1	88529171	88530550	1380	MIG,MSN
chr1	88549204	88549841	638	OLI,MSN
chr1	88571421	88571652	232	AST
chr1	88581456	88582112	657	AST
chr1	88595208	88595635	428	OLI
chr1	88647783	88647982	200	MSN
chr1	88648113	88648354	242	MSN
chr1	88655385	88655983	599	OLI,AST
chr1	88661138	88661427	290	MIG
chr1	88683069	88683268	200	OLI
chr1	88683381	88685211	1831	MSN,OLI,MIG,INT,AST,endothelial,mixed
chr1	88697834	88698036	203	AST
chr1	88700455	88700898	444	MIG
chr1	88701069	88702126	1058	MIG,OLI
chr1	88707067	88707335	269	MSN
chr1	88714758	88715049	292	INT
chr1	88724633	88725043	411	MSN
chr1	88727754	88728206	453	MSN
chr1	88729867	88730690	824	MIG,OLI
chr1	88731213	88731837	625	AST,MIG,INT,OLI,mixed
chr1	88736474	88737107	634	MSN,OLI,MIG,AST
chr1	88742637	88742913	277	INT
chr1	88752272	88752796	525	MSN
chr1	88768251	88768529	279	AST
chr1	88768602	88769168	567	MIG,OLI,AST,MSN
chr1	88780410	88780638	229	MIG
chr1	88780791	88781017	227	MIG
chr1	88782035	88782248	214	MIG
chr1	88782853	88783419	567	MIG
chr1	88783974	88784322	349	MIG
chr1	88784581	88784808	228	MIG
chr1	88799117	88799857	741	OLI,MIG,AST
chr1	88800276	88800763	488	OLI,MSN,INT
chr1	88801858	88802097	240	MIG
chr1	88824935	88826742	1808	OLI,MSN
chr1	88847613	88847861	249	AST
chr1	88851584	88851836	253	INT
chr1	88867642	88867989	348	MSN
chr1	88873630	88874579	950	MIG
chr1	88877426	88877767	342	OLI,MSN
chr1	88890622	88892234	1613	OLI,MSN,MIG,INT,AST,endothelial,mixed
chr1	88892503	88892702	200	AST
chr1	88897277	88897669	393	OLI,INT
chr1	88901933	88902702	770	INT
chr1	88911716	88912003	288	INT
chr1	88935599	88936249	651	MSN,OLI,INT
chr1	88936848	88937303	456	INT,OLI,MSN
chr1	88946973	88947202	230	MSN
chr1	88955513	88957042	1530	OLI,MSN
chr1	88962191	88962880	690	MSN
chr1	88970216	88970966	751	MSN
chr1	88973401	88973915	515	OLI,AST,MSN,MIG
chr1	88983705	88985415	1711	MSN,MIG,OLI,endothelial,INT,AST
chr1	88991482	88993466	1985	OLI,MSN,AST,MIG,INT,endothelial,mixed
chr1	88998075	88998304	230	AST
chr1	88998684	88999050	367	OLI,MIG,MSN,AST,INT,endothelial,mixed
chr1	89005030	89006180	1151	AST,OLI
chr1	89021411	89022996	1586	OLI,MSN,AST,MIG,endothelial
chr1	89036848	89037545	698	MIG
chr1	89042460	89042819	360	AST
chr1	89050603	89050814	212	MSN
chr1	89056364	89056683	320	MSN
chr1	89057966	89058502	537	AST
chr1	89063790	89065503	1714	OLI,AST,MIG,endothelial
chr1	89070006	89070725	720	MIG,OLI
chr1	89071690	89071889	200	OLI
chr1	89080807	89081609	803	MIG
chr1	89085640	89086093	454	OLI
chr1	89088531	89088924	394	MIG
chr1	89104128	89104461	334	MSN
chr1	89106779	89107035	257	OLI
chr1	89107407	89107796	390	AST
chr1	89112524	89113210	687	OLI,AST
chr1	89125620	89126282	663	MIG,OLI,MSN,mixed
chr1	89128014	89128542	529	AST
chr1	89128809	89129740	932	MIG,OLI,AST
chr1	89149102	89149568	467	OLI,AST,MIG
chr1	89166649	89166896	248	AST
chr1	89197821	89199058	1238	MIG,OLI,AST,endothelial
chr1	89254650	89255273	624	OLI
chr1	89260655	89260893	239	INT
chr1	89261252	89261515	264	INT
chr1	89262068	89262267	200	INT
chr1	89262781	89263084	304	OLI
chr1	89272281	89273024	744	MIG
chr1	89276499	89276965	467	OLI,MIG
chr1	89286619	89287237	619	MIG
chr1	89310566	89310930	365	endothelial,MIG
chr1	89311625	89311995	371	endothelial,mixed
chr1	89357866	89358650	785	OLI,MIG,AST,INT,MSN,endothelial,mixed
chr1	89364217	89364424	208	AST
chr1	89429088	89429433	346	MIG
chr1	89433124	89433812	689	AST
chr1	89454526	89455423	898	MSN,OLI,INT,AST,MIG
chr1	89460334	89460600	267	MIG
chr1	89465150	89465733	584	MSN
chr1	89465813	89466812	1000	MIG
chr1	89483085	89483630	546	MSN,OLI,AST,INT,MIG,mixed,endothelial
chr1	89488848	89489728	881	MIG,INT
chr1	89490938	89491254	317	MSN
chr1	89498583	89498826	244	MSN
chr1	89499325	89499653	329	MIG,AST
chr1	89502480	89503235	756	MSN
chr1	89503620	89503930	311	MSN
chr1	89515933	89516247	315	MSN
chr1	89518111	89519329	1219	MSN,mixed,endothelial,OLI,INT
chr1	89523581	89525662	2082	MSN,OLI,MIG,INT,AST,mixed,endothelial
chr1	89528489	89528701	213	OLI
chr1	89530860	89531770	911	MSN,INT
chr1	89538202	89538653	452	MIG,MSN
chr1	89539207	89539500	294	MSN,INT
chr1	89540222	89540730	509	MSN,OLI,INT,AST
chr1	89544069	89544277	209	OLI
chr1	89545137	89545968	832	MSN,OLI
chr1	89546481	89546783	303	MSN
chr1	89547553	89548053	501	INT,OLI,MSN
chr1	89552647	89552868	222	OLI,MIG
chr1	89556897	89557727	831	MIG,AST,OLI,INT
chr1	89564154	89564740	587	MSN
chr1	89565344	89565858	515	OLI
chr1	89566233	89567211	979	OLI,MIG,endothelial,INT,AST,mixed,MSN
chr1	89567763	89568048	286	MIG
chr1	89573751	89574244	494	OLI,INT
chr1	89574640	89575617	978	MIG,OLI,MSN
chr1	89575998	89576334	337	OLI,AST
chr1	89578936	89579507	572	MSN,OLI
chr1	89584921	89585391	471	MSN
chr1	89587664	89588180	517	OLI,AST
chr1	89590417	89591274	858	MSN,OLI,AST
chr1	89592781	89593140	360	MIG
chr1	89598345	89599377	1033	OLI,MIG,AST
chr1	89600700	89601295	596	MIG
chr1	89602758	89604611	1854	MSN,OLI,AST
chr1	89607912	89608111	200	INT
chr1	89609062	89610812	1751	OLI,MSN
chr1	89615822	89617156	1335	MSN,OLI,AST,MIG,INT
chr1	89622478	89623102	625	MSN
chr1	89624008	89624601	594	OLI
chr1	89626890	89627117	228	MSN
chr1	89627578	89627873	296	OLI,MIG
chr1	89631830	89634496	2667	OLI,AST,MSN,INT,MIG,mixed,endothelial
chr1	89636152	89636801	650	MSN
chr1	89659722	89660241	520	mixed,OLI,endothelial
chr1	89660312	89661547	1236	OLI,MIG
chr1	89669595	89669794	200	MSN
chr1	89670052	89670435	384	MSN,MIG
chr1	89672200	89672440	241	MSN
chr1	89681076	89681595	520	MIG
chr1	89685343	89685855	513	MSN,OLI
chr1	89692594	89693530	937	MIG,endothelial,OLI
chr1	89694271	89694905	635	MIG
chr1	89701346	89702210	865	OLI,INT,AST,MIG
chr1	89706408	89706980	573	MIG
chr1	89708178	89708438	261	MIG,MSN
chr1	89708565	89709608	1044	MSN,MIG,mixed,OLI,INT,AST
chr1	89710039	89710238	200	endothelial
chr1	89719587	89720218	632	MIG
chr1	89723711	89724315	605	INT,MIG
chr1	89724525	89725039	515	MIG
chr1	89725653	89725863	211	MIG
chr1	89732204	89732417	214	OLI
chr1	89738802	89739602	801	MIG,mixed
chr1	89740767	89741478	712	OLI
chr1	89753834	89754815	982	MIG,MSN
chr1	89755634	89755914	281	MSN
chr1	89756840	89758023	1184	MIG,INT,OLI
chr1	89761351	89761585	235	MIG
chr1	89762241	89764202	1962	MSN,AST,OLI,INT,MIG,mixed,endothelial
chr1	89772500	89772771	272	MIG
chr1	89774066	89774353	288	MSN
chr1	89780498	89781195	698	OLI,MSN,INT,AST
chr1	89781426	89781738	313	OLI
chr1	89791379	89791665	287	AST
chr1	89798536	89798947	412	OLI,AST,MSN
chr1	89799981	89800254	274	MSN
chr1	89804476	89805041	566	MIG,OLI,MSN,INT,AST,endothelial,mixed
chr1	89810330	89810529	200	MIG
chr1	89812440	89813240	801	MSN
chr1	89814426	89814775	350	MSN
chr1	89815428	89816103	676	MIG
chr1	89820326	89822376	2051	OLI,MIG,MSN,AST,INT,mixed,endothelial
chr1	89826601	89826925	325	MSN
chr1	89831678	89832187	510	MIG,OLI,AST,INT
chr1	89832580	89833104	525	MIG,OLI
chr1	89833262	89834130	869	OLI,AST,MSN,MIG
chr1	89838828	89839383	556	MSN
chr1	89842524	89844253	1730	OLI,MIG,INT,AST,MSN,mixed,endothelial
chr1	89866592	89866807	216	OLI
chr1	89868439	89868813	375	OLI
chr1	89871932	89872583	652	OLI,INT
chr1	89872657	89872856	200	MSN
chr1	89874520	89874893	374	MSN
chr1	89876414	89876769	356	OLI
chr1	89878655	89879462	808	OLI
chr1	89883444	89885009	1566	AST,MSN,INT,OLI
chr1	89888523	89889146	624	MSN
chr1	89890538	89891122	585	MIG
chr1	89894007	89894441	435	OLI,INT,MSN
chr1	89894683	89895080	398	MSN
chr1	89903015	89903234	220	MSN
chr1	89904147	89904456	310	MIG
chr1	89906259	89906961	703	OLI,AST,MIG,INT,endothelial
chr1	89908381	89908854	474	OLI
chr1	89918233	89918467	235	OLI
chr1	89918865	89919180	316	OLI
chr1	89929780	89931472	1693	MSN,mixed,MIG,OLI
chr1	89935175	89935601	427	AST,OLI
chr1	89938740	89940110	1371	AST,OLI,MIG,MSN
chr1	89941133	89941345	213	MSN
chr1	89942727	89942996	270	MIG
chr1	89943474	89943723	250	OLI
chr1	89945978	89946218	241	MSN
chr1	89951425	89952242	818	MSN
chr1	89952917	89953159	243	MIG
chr1	89956992	89957694	703	OLI
chr1	89965420	89965724	305	INT
chr1	89966317	89967617	1301	MSN,MIG,OLI,INT
chr1	89975664	89976251	588	MIG,MSN,OLI
chr1	89983845	89984230	386	OLI
chr1	89985522	89985935	414	OLI
chr1	89986878	89987547	670	OLI,AST,MIG,mixed,INT,MSN,endothelial
chr1	89991090	89991843	754	MSN
chr1	89994538	89995731	1194	OLI,AST,MIG,MSN,INT,mixed,endothelial
chr1	90002923	90003278	356	AST,OLI
chr1	90033961	90034274	314	MSN
chr1	90045821	90046233	413	MSN,OLI,AST
chr1	90051682	90052243	562	MSN
chr1	90074670	90075376	707	INT,AST
chr1	90107934	90108368	435	AST
chr1	90114579	90114859	281	OLI,INT,MSN,AST
chr1	90122655	90123329	675	AST,INT
chr1	90133075	90133516	442	AST,OLI
chr1	90186430	90187454	1025	INT,MSN,OLI
chr1	90199111	90199429	319	OLI
chr1	90209064	90209403	340	INT
chr1	90273196	90273675	480	INT
chr1	90295484	90295815	332	AST
chr1	90313626	90314134	509	AST
chr1	90314435	90314673	239	AST
chr1	90324797	90325555	759	MIG
chr1	90383295	90383660	366	MSN
chr1	90386907	90387409	503	MSN
chr1	90387697	90388170	474	OLI,AST
chr1	90408721	90408963	243	INT
chr1	90412339	90412715	377	AST
chr1	90414212	90414891	680	INT,AST,OLI
chr1	90419803	90420690	888	AST
chr1	90475668	90475996	329	OLI,AST,MSN,INT
chr1	90476207	90476564	358	MSN
chr1	90508283	90508517	235	MSN
chr1	90530699	90530926	228	OLI
chr1	90578904	90579547	644	OLI,MSN,AST,MIG
chr1	90613418	90613781	364	MIG
chr1	90616401	90616705	305	OLI,MSN
chr1	90649415	90649897	483	MIG
chr1	90656825	90657342	518	MIG
chr1	90706499	90707231	733	OLI,MIG,MSN
chr1	90713740	90713968	229	AST
chr1	90717578	90718293	716	OLI,MIG,AST
chr1	90718449	90718851	403	OLI
chr1	90725483	90726117	635	OLI,MIG,AST
chr1	90729498	90729716	219	OLI
chr1	90730481	90730870	390	MIG
chr1	90747595	90747795	201	MSN
chr1	90781365	90782178	814	OLI,AST,MSN
chr1	90800234	90800586	353	OLI
chr1	90834880	90835097	218	OLI
chr1	90835349	90836406	1058	OLI,AST,MIG
chr1	90844364	90844819	456	OLI
chr1	90850490	90852167	1678	MIG,OLI,AST,INT,MSN,mixed,endothelial
chr1	90875457	90876759	1303	OLI
chr1	90888887	90889472	586	MSN,OLI
chr1	90919162	90919361	200	AST
chr1	90919430	90920326	897	MSN,INT,OLI
chr1	90921725	90921958	234	OLI
chr1	90964504	90964738	235	OLI
chr1	90966760	90967472	713	MSN
chr1	90971555	90972184	630	OLI
chr1	90974049	90974836	788	MSN,OLI,AST,INT
chr1	90982885	90983175	291	MSN
chr1	90983471	90984104	634	MSN,MIG
chr1	90989627	90990319	693	MIG
chr1	91007900	91008288	389	OLI
chr1	91014490	91015710	1221	OLI,AST
chr1	91021021	91022782	1762	OLI,AST,MSN,MIG,INT,endothelial,mixed
chr1	91024342	91024771	430	MIG
chr1	91027706	91028062	357	AST
chr1	91030777	91031621	845	MIG
chr1	91044764	91045055	292	MIG
chr1	91046530	91046802	273	MSN
chr1	91054510	91055230	721	MIG,OLI
chr1	91057788	91058095	308	MIG
chr1	91063271	91063696	426	MIG
chr1	91100279	91100478	200	AST
chr1	91120342	91120541	200	mixed
chr1	91124612	91125388	777	OLI,endothelial,INT
chr1	91139030	91139732	703	AST
chr1	91148400	91149137	738	MIG
chr1	91164911	91165581	671	OLI,AST,MIG,INT,MSN
chr1	91165992	91166446	455	OLI,MIG,AST,MSN,INT
chr1	91278645	91279036	392	OLI,MSN
chr1	91282514	91283085	572	OLI,INT,MSN,mixed,AST,MIG
chr1	91283204	91283420	217	OLI
chr1	91344048	91344261	214	OLI
chr1	91345320	91346051	732	OLI,AST
chr1	91397538	91397881	344	AST,mixed
chr1	91402017	91402328	312	OLI,MSN
chr1	91403978	91404953	976	OLI,AST,MSN,INT,endothelial,mixed,MIG
chr1	91410804	91411067	264	AST
chr1	91452603	91453566	964	MSN,mixed
chr1	91499868	91501842	1975	MIG,OLI,INT,MSN,mixed,AST,endothelial
chr1	91511440	91511693	254	INT,MSN,OLI
chr1	91519119	91519406	288	AST
chr1	91520728	91521373	646	MSN
chr1	91523321	91523895	575	MSN,OLI
chr1	91527622	91527975	354	mixed
chr1	91537450	91537899	450	INT
chr1	91547411	91547749	339	AST
chr1	91553094	91553687	594	AST,OLI
chr1	91555761	91556388	628	MSN,INT
chr1	91564515	91565568	1054	MSN,OLI
chr1	91569379	91569738	360	MSN
chr1	91569834	91570033	200	AST
chr1	91571897	91572423	527	MIG
chr1	91576872	91577199	328	MSN
chr1	91591262	91591930	669	MSN,AST,mixed
chr1	91592052	91592335	284	AST,mixed
chr1	91596488	91596842	355	MSN,OLI
chr1	91604504	91605053	550	INT,mixed
chr1	91611507	91611773	267	mixed
chr1	91615012	91615879	868	MSN
chr1	91617161	91617823	663	mixed,endothelial,INT
chr1	91619621	91620205	585	INT
chr1	91621589	91622285	697	OLI
chr1	91622429	91623687	1259	AST,MSN,OLI,mixed
chr1	91643476	91643777	302	mixed
chr1	91650236	91651118	883	MSN,mixed
chr1	91653322	91653521	200	MIG
chr1	91666681	91666880	200	mixed
chr1	91670462	91671467	1006	MSN,OLI
chr1	91684798	91685008	211	mixed
chr1	91693394	91694130	737	INT,OLI,AST,MSN
chr1	91699551	91699896	346	mixed,OLI
chr1	91704812	91705018	207	AST
chr1	91705168	91705367	200	AST
chr1	91712979	91713599	621	mixed,MIG,AST,endothelial
chr1	91725836	91726759	924	mixed,endothelial,AST,MSN,INT
chr1	91731204	91731647	444	INT,MSN,mixed
chr1	91736997	91737400	404	mixed,AST,OLI
chr1	91744285	91745273	989	MSN,OLI,AST,endothelial
chr1	91750996	91751751	756	OLI,AST
chr1	91753912	91755027	1116	MSN,OLI,MIG
chr1	91755273	91755531	259	mixed
chr1	91759129	91759435	307	AST
chr1	91761202	91761642	441	AST
chr1	91764505	91764907	403	OLI,MSN
chr1	91769207	91770170	964	AST
chr1	91777706	91777936	231	AST,INT
chr1	91783253	91783965	713	AST,endothelial
chr1	91788582	91789118	537	MSN
chr1	91791166	91791466	301	AST
chr1	91791661	91791992	332	AST
chr1	91798795	91799069	275	AST
chr1	91803201	91803400	200	AST
chr1	91803723	91804167	445	INT,MIG
chr1	91805153	91805517	365	mixed
chr1	91819293	91819497	205	AST
chr1	91827584	91828065	482	AST,INT,OLI
chr1	91830207	91830888	682	AST,OLI
chr1	91844984	91845532	549	AST
chr1	91845701	91846291	591	AST
chr1	91850762	91850961	200	AST
chr1	91851095	91851957	863	AST,OLI,INT,endothelial,MSN
chr1	91855223	91855474	252	AST
chr1	91877383	91877694	312	MSN
chr1	91884843	91886862	2020	AST,INT,OLI,MSN,endothelial,mixed,MIG
chr1	91926990	91927760	771	OLI,INT,MSN,AST
chr1	91929270	91929497	228	AST
chr1	91941578	91941946	369	MSN
chr1	91962468	91962737	270	AST
chr1	91997602	91997895	294	MSN,OLI,endothelial
chr1	92029297	92031110	1814	MSN,OLI,AST,INT,MIG,endothelial,mixed
chr1	92031474	92032059	586	MSN,OLI
chr1	92037339	92037737	399	MSN,OLI
chr1	92040620	92040983	364	MSN
chr1	92045606	92046016	411	MSN
chr1	92054264	92054564	301	MSN
chr1	92059110	92059415	306	MSN
chr1	92059915	92060205	291	MSN
chr1	92066228	92066524	297	MSN
chr1	92066986	92067277	292	MSN
chr1	92079563	92080998	1436	OLI,AST,INT,MSN,MIG,mixed,endothelial
chr1	92093851	92095046	1196	MSN,OLI
chr1	92095697	92096187	491	OLI,AST
chr1	92096494	92096944	451	MIG
chr1	92107961	92108418	458	INT,MSN
chr1	92112896	92113120	225	AST
chr1	92113289	92113494	206	AST
chr1	92125085	92125425	341	OLI
chr1	92151506	92152700	1195	MSN,OLI
chr1	92167046	92167318	273	MSN
chr1	92168496	92169589	1094	MSN,INT,AST,OLI,mixed,MIG
chr1	92175421	92175684	264	MSN
chr1	92186202	92186540	339	MSN
chr1	92188460	92189043	584	MSN
chr1	92196613	92197285	673	MSN
chr1	92239826	92240344	519	INT
chr1	92252188	92253487	1300	MSN
chr1	92259304	92260120	817	MSN,OLI
chr1	92262503	92262737	235	MSN
chr1	92272616	92272856	241	MSN
chr1	92273066	92273457	392	INT,MSN
chr1	92288984	92289761	778	MSN
chr1	92291197	92291702	506	OLI,MSN,INT,AST
chr1	92298266	92299567	1302	OLI,MSN,AST,MIG,INT,mixed,endothelial
chr1	92307910	92308275	366	MSN
chr1	92310089	92310367	279	MSN,OLI,AST,INT
chr1	92320459	92320909	451	MSN
chr1	92323433	92323759	327	OLI
chr1	92333356	92334169	814	MSN
chr1	92334571	92335300	730	MSN
chr1	92342149	92342699	551	INT
chr1	92397267	92397536	270	MSN
chr1	92398567	92398876	310	MSN
chr1	92400125	92400459	335	MSN
chr1	92411539	92411847	309	INT
chr1	92419642	92419854	213	mixed
chr1	92426965	92427164	200	INT
chr1	92441645	92442554	910	MSN
chr1	92458011	92458419	409	MIG
chr1	92459429	92460467	1039	MIG
chr1	92466782	92467182	401	MIG
chr1	92473737	92474040	304	MIG
chr1	92476312	92476618	307	MIG
chr1	92480209	92480702	494	MSN
chr1	92484732	92485036	305	OLI
chr1	92485340	92486701	1362	MIG,MSN,OLI
chr1	92551035	92552212	1178	MSN,INT
chr1	92577017	92577929	913	AST,MSN,OLI
chr1	92583847	92584046	200	endothelial
chr1	92606488	92606702	215	MSN
chr1	92623231	92623721	491	MSN,OLI,INT
chr1	92646337	92646549	213	AST
chr1	92682052	92682313	262	MIG
chr1	92698277	92698677	401	MIG
chr1	92711971	92712244	274	OLI
chr1	92714969	92716301	1333	MSN
chr1	92736369	92736628	260	OLI
chr1	92747760	92748046	287	MIG
chr1	92748729	92749358	630	OLI,MIG,AST,MSN
chr1	92755265	92756864	1600	OLI,AST,INT,MIG,MSN,mixed
chr1	92773512	92773940	429	OLI
chr1	92774368	92775788	1421	OLI
chr1	92783632	92783831	200	MSN
chr1	92784066	92785987	1922	OLI,AST,MSN,MIG,INT,endothelial,mixed
chr1	92792320	92792537	218	MSN
chr1	92804313	92805199	887	OLI,MIG,MSN,AST,INT,endothelial,mixed
chr1	92808185	92809541	1357	MSN
chr1	92818070	92818664	595	OLI,MIG
chr1	92831400	92832962	1563	OLI,MSN,MIG,INT,AST,endothelial,mixed
chr1	92843292	92844341	1050	AST
chr1	92851687	92852765	1079	AST,MSN,MIG
chr1	92853301	92853659	359	MIG
chr1	92854418	92854686	269	MIG
chr1	92858606	92859995	1390	MIG,OLI,INT,MSN,AST,mixed,endothelial
chr1	92872596	92873157	562	AST
chr1	92876319	92878237	1919	OLI,AST,MIG,MSN
chr1	92882686	92883240	555	MIG
chr1	92898113	92898342	230	MIG
chr1	92901350	92902689	1340	OLI,MSN,INT
chr1	92909309	92910139	831	INT,OLI,AST
chr1	92914937	92915136	200	MSN
chr1	92921021	92921321	301	AST
chr1	92921451	92921771	321	AST
chr1	92922331	92922931	601	AST,OLI
chr1	92927728	92928099	372	MIG
chr1	92929230	92929889	660	MIG,MSN,OLI
chr1	92934521	92935053	533	AST,OLI,endothelial,mixed,INT
chr1	92941494	92942073	580	OLI
chr1	92943003	92943746	744	MSN,AST,INT,OLI
chr1	92944210	92945456	1247	OLI,AST,MSN,MIG
chr1	92945763	92946120	358	OLI
chr1	92950116	92950738	623	MIG,OLI,AST
chr1	92950967	92951587	621	MSN,MIG,OLI
chr1	92953538	92953824	287	MIG
chr1	92959759	92962670	2912	AST,OLI,MSN,INT,MIG,mixed,endothelial
chr1	92968151	92968769	619	MIG,OLI,MSN
chr1	92969136	92969895	760	MSN
chr1	92972459	92973426	968	MIG,INT,AST
chr1	92973551	92973769	219	MIG
chr1	92975297	92975916	620	OLI,MIG
chr1	92980568	92981479	912	MIG,endothelial
chr1	92984957	92985156	200	OLI
chr1	92989683	92990446	764	MSN
chr1	92993643	92994491	849	OLI,INT,MIG,MSN,AST,endothelial,mixed
chr1	92996971	92997294	324	AST
chr1	93000359	93000651	293	AST,OLI
chr1	93000789	93001026	238	OLI
chr1	93002863	93003070	208	MIG
chr1	93004156	93005456	1301	MSN,OLI,MIG
chr1	93013228	93014200	973	INT,MSN,OLI
chr1	93015537	93016392	856	MSN,OLI
chr1	93021442	93021892	451	OLI,MSN,MIG
chr1	93033612	93034094	483	MIG
chr1	93042243	93042824	582	MIG
chr1	93062130	93062515	386	MSN,AST,MIG,OLI
chr1	93076255	93076664	410	MIG
chr1	93078310	93080669	2360	OLI,AST,MIG,MSN,INT,mixed,endothelial
chr1	93090544	93090787	244	MSN
chr1	93093069	93093434	366	MSN
chr1	93094601	93094831	231	MSN
chr1	93095878	93096399	522	MIG
chr1	93111080	93111338	259	MSN
chr1	93111583	93112065	483	MSN,MIG
chr1	93114262	93114623	362	MSN
chr1	93145879	93146289	411	MSN
chr1	93148136	93148371	236	MSN
chr1	93152508	93152768	261	MSN
chr1	93155371	93155656	286	MSN
chr1	93169779	93170205	427	MSN
chr1	93170888	93171105	218	MIG
chr1	93171835	93172368	534	MSN
chr1	93179150	93181209	2060	MSN,OLI,MIG,AST,INT,endothelial,mixed
chr1	93218564	93218996	433	MSN
chr1	93239614	93239857	244	MIG
chr1	93253275	93253977	703	MSN
chr1	93296659	93296868	210	AST
chr1	93301346	93301586	241	MSN
chr1	93302276	93302885	610	MSN
chr1	93304507	93304970	464	OLI,MSN,MIG,AST,INT
chr1	93314321	93314546	226	MIG
chr1	93316589	93316894	306	MIG
chr1	93317067	93317663	597	MIG,OLI
chr1	93324653	93325261	609	MSN
chr1	93328625	93328951	327	OLI
chr1	93330298	93330816	519	MSN
chr1	93332360	93332631	272	MSN
chr1	93338214	93338616	403	MSN
chr1	93344971	93346976	2006	OLI,MSN,MIG,AST,INT,mixed,endothelial
chr1	93348424	93348657	234	MSN
chr1	93353167	93353718	552	AST
chr1	93355686	93356122	437	MSN
chr1	93358003	93358776	774	MIG
chr1	93364387	93364801	415	MIG
chr1	93365047	93365489	443	MIG
chr1	93373650	93373865	216	MIG
chr1	93374228	93374555	328	AST
chr1	93414440	93415617	1178	MIG,endothelial
chr1	93419213	93419835	623	OLI
chr1	93427710	93427986	277	AST
chr1	93433635	93433971	337	MSN
chr1	93435183	93435545	363	MSN
chr1	93438009	93438320	312	mixed,MIG,OLI,INT,AST,MSN
chr1	93440578	93440978	401	MIG
chr1	93443497	93443704	208	AST
chr1	93446752	93449671	2920	MSN,OLI,MIG,AST,INT,endothelial,mixed
chr1	93455122	93455433	312	MSN
chr1	93456888	93457098	211	MSN
chr1	93463571	93464132	562	MSN
chr1	93468391	93468672	282	MSN
chr1	93471992	93472278	287	MSN
chr1	93477084	93477306	223	MSN
chr1	93484801	93485010	210	MSN
chr1	93485905	93486197	293	INT
chr1	93489689	93489955	267	AST
chr1	93490426	93490697	272	MIG
chr1	93498898	93499493	596	MSN,INT
chr1	93516244	93518024	1781	MSN
chr1	93522711	93523084	374	INT
chr1	93525447	93525692	246	MSN
chr1	93526173	93526682	510	MSN
chr1	93528175	93528654	480	MIG
chr1	93531158	93531679	522	MSN,INT
chr1	93537538	93538194	657	MSN
chr1	93539867	93540167	301	MSN
chr1	93545673	93546939	1267	MSN,OLI,MIG
chr1	93549612	93550154	543	MIG
chr1	93552126	93553482	1357	MSN,mixed,OLI,AST,INT,MIG
chr1	93553991	93554487	497	endothelial
chr1	93554626	93555229	604	MSN
chr1	93559078	93559421	344	MIG
chr1	93559686	93559885	200	MIG
chr1	93565373	93566711	1339	MSN
chr1	93566925	93567934	1010	MSN,OLI
chr1	93575652	93576620	969	MSN,OLI,INT,AST,mixed
chr1	93577911	93578989	1079	MSN
chr1	93584529	93585404	876	AST
chr1	93587213	93587571	359	MSN,INT
chr1	93588324	93588952	629	MSN
chr1	93591323	93591997	675	MIG,AST
chr1	93592474	93592807	334	MIG
chr1	93593021	93593238	218	MIG
chr1	93597490	93598198	709	AST,INT
chr1	93603418	93603788	371	INT
chr1	93605382	93606198	817	MSN,OLI
chr1	93607474	93608348	875	MSN,OLI,MIG
chr1	93608498	93608812	315	endothelial
chr1	93610791	93610992	202	AST
chr1	93612426	93612625	200	MIG
chr1	93613834	93614340	507	AST,INT,OLI
chr1	93616602	93617392	791	AST,MSN,INT,OLI
chr1	93625419	93625897	479	OLI,INT
chr1	93629189	93629865	677	MSN,INT,OLI,MIG,AST
chr1	93635404	93636569	1166	AST,OLI,MIG,mixed,endothelial
chr1	93638884	93639290	407	INT,AST
chr1	93648657	93649390	734	AST
chr1	93651691	93652238	548	AST
chr1	93652474	93652852	379	AST
chr1	93654416	93655668	1253	MSN,OLI
chr1	93659946	93660360	415	AST,INT
chr1	93662010	93662364	355	AST
chr1	93664374	93665048	675	INT,MSN,OLI
chr1	93665907	93666106	200	MSN
chr1	93669378	93669757	380	AST,OLI
chr1	93670164	93670472	309	AST,OLI
chr1	93672106	93672506	401	MIG
chr1	93672724	93673030	307	MIG
chr1	93680207	93682148	1942	AST,MIG,OLI,INT,mixed,MSN,endothelial
chr1	93694102	93694409	308	INT
chr1	93695279	93696192	914	MIG
chr1	93700568	93700841	274	mixed,endothelial
chr1	93702337	93702536	200	AST
chr1	93703798	93704505	708	MIG
chr1	93705918	93706246	329	MIG
chr1	93707812	93708278	467	MIG
chr1	93708526	93709516	991	AST,OLI,INT,MIG
chr1	93715400	93716102	703	INT
chr1	93722153	93722668	516	endothelial,mixed
chr1	93728148	93728774	627	AST,OLI
chr1	93728867	93729927	1061	MIG,OLI
chr1	93733428	93733751	324	MSN
chr1	93735047	93735278	232	MIG
chr1	93740290	93741096	807	endothelial,INT,mixed,OLI
chr1	93749365	93749663	299	MIG
chr1	93749919	93750344	426	MSN,MIG
chr1	93750678	93752295	1618	MIG,INT,AST,MSN,OLI,mixed
chr1	93754014	93754256	243	AST
chr1	93757552	93758410	859	AST,OLI
chr1	93763812	93764305	494	MSN
chr1	93767932	93769367	1436	AST,MSN,OLI,MIG
chr1	93774620	93775111	492	AST
chr1	93784292	93784912	621	MIG,OLI
chr1	93800877	93801116	240	MIG
chr1	93804403	93804740	338	endothelial
chr1	93813862	93814513	652	AST,INT,OLI,MSN,mixed,MIG,endothelial
chr1	93814630	93815705	1076	MSN,MIG
chr1	93816679	93817720	1042	MIG
chr1	93817896	93818452	557	MIG
chr1	93826888	93827549	662	INT
chr1	93839119	93839622	504	MIG
chr1	93845615	93848220	2606	INT,MSN,OLI,MIG,AST,mixed,endothelial
chr1	93850611	93850961	351	MSN,OLI,INT
chr1	93865127	93865481	355	INT
chr1	93867041	93867495	455	MSN
chr1	93874088	93874333	246	OLI,MSN,MIG
chr1	93878186	93879981	1796	MSN,OLI,MIG,AST,endothelial,INT,mixed
chr1	93904258	93904472	215	MIG
chr1	93908358	93910141	1784	MSN,OLI,AST,INT,MIG,mixed,endothelial
chr1	93972027	93972874	848	MSN,OLI,INT
chr1	93979369	93980383	1015	INT,endothelial,mixed,MSN,OLI
chr1	93988628	93989299	672	MIG,INT
chr1	93995924	93996193	270	MSN
chr1	94001517	94001716	200	endothelial
chr1	94004940	94005271	332	MSN
chr1	94006515	94006763	249	INT
chr1	94025498	94026263	766	INT,MSN,OLI,AST,mixed
chr1	94027002	94027474	473	MIG
chr1	94031063	94031416	354	OLI,AST
chr1	94039368	94039828	461	MSN,OLI,AST,MIG
chr1	94044185	94044853	669	AST,OLI,endothelial,MIG
chr1	94045426	94046045	620	OLI,endothelial,mixed,INT,MSN,AST,MIG
chr1	94055225	94055915	691	MSN
chr1	94061265	94061784	520	OLI,AST,MIG,MSN,endothelial,mixed,INT
chr1	94063229	94064005	777	endothelial,mixed,OLI,MIG,MSN
chr1	94068587	94069284	698	OLI,AST,mixed,endothelial
chr1	94079050	94080328	1279	INT,AST
chr1	94092174	94092553	380	MIG,MSN,INT,AST
chr1	94094064	94095681	1618	MIG,AST,OLI,mixed,endothelial
chr1	94096050	94096376	327	mixed
chr1	94101204	94102431	1228	MIG
chr1	94105320	94106537	1218	MSN,AST,MIG
chr1	94111640	94111928	289	MIG
chr1	94115611	94116254	644	MSN,AST,OLI
chr1	94116553	94116843	291	mixed
chr1	94117012	94117402	391	AST
chr1	94117502	94117853	352	MSN
chr1	94120239	94120584	346	AST
chr1	94130744	94131598	855	MSN
chr1	94142663	94142893	231	INT
chr1	94144879	94145126	248	AST
chr1	94155031	94155230	200	endothelial
chr1	94156325	94156606	282	MSN
chr1	94160242	94161231	990	MSN,INT,AST,mixed,OLI
chr1	94171323	94171580	258	endothelial
chr1	94173866	94174470	605	OLI,AST
chr1	94236800	94237812	1013	AST,OLI,INT,endothelial,mixed,MSN
chr1	94246691	94247061	371	mixed
chr1	94247133	94247941	809	AST,endothelial,OLI,mixed,MIG
chr1	94255486	94255808	323	MSN
chr1	94258477	94259128	652	MSN
chr1	94264976	94265396	421	OLI
chr1	94265522	94266363	842	OLI
chr1	94272632	94273889	1258	MSN
chr1	94276826	94277381	556	mixed,endothelial
chr1	94285767	94286169	403	MSN
chr1	94296073	94296335	263	OLI
chr1	94296938	94297243	306	OLI
chr1	94299488	94299687	200	endothelial
chr1	94319331	94319536	206	endothelial
chr1	94327265	94327558	294	mixed
chr1	94329969	94330283	315	AST,mixed
chr1	94335632	94336179	548	MSN,MIG,AST,OLI,INT,endothelial
chr1	94339206	94339901	696	OLI,AST
chr1	94358793	94359461	669	endothelial,MSN
chr1	94384889	94385088	200	endothelial
chr1	94396144	94396612	469	OLI
chr1	94417087	94419256	2170	OLI,INT,MIG,MSN,AST,mixed,endothelial
chr1	94428411	94428848	438	MSN,OLI
chr1	94430210	94430602	393	MSN
chr1	94445877	94446176	300	AST
chr1	94463050	94464072	1023	MIG,OLI,AST,MSN
chr1	94476459	94476910	452	AST
chr1	94481154	94481867	714	OLI,AST,INT,MSN,MIG,mixed
chr1	94486604	94487456	853	OLI,AST
chr1	94504296	94505072	777	MIG
chr1	94514077	94514437	361	OLI,AST,INT,MSN
chr1	94521982	94522646	665	OLI,AST
chr1	94527240	94528035	796	OLI,AST,INT
chr1	94528251	94528738	488	AST,OLI
chr1	94532105	94532387	283	OLI
chr1	94538332	94538623	292	AST
chr1	94540934	94542707	1774	OLI,AST,INT,MSN,endothelial,MIG,mixed
chr1	94542906	94543214	309	MSN
chr1	94555352	94555639	288	OLI
chr1	94562945	94563149	205	mixed
chr1	94579871	94580070	200	mixed
chr1	94590783	94591020	238	AST
chr1	94591594	94593164	1571	AST,OLI,MIG,MSN,INT
chr1	94599127	94599764	638	AST,mixed,OLI,endothelial
chr1	94602248	94602717	470	AST,MIG
chr1	94614965	94615323	359	MIG,endothelial
chr1	94616581	94616955	375	MSN
chr1	94621382	94621796	415	MSN
chr1	94622774	94623029	256	OLI,AST
chr1	94623382	94624064	683	AST
chr1	94642586	94642793	208	AST
chr1	94648164	94648607	444	mixed,MSN,endothelial
chr1	94675259	94675698	440	mixed
chr1	94689901	94690448	548	AST
chr1	94702189	94702825	637	mixed,endothelial
chr1	94705773	94706017	245	AST
chr1	94713441	94714045	605	MIG,mixed
chr1	94715311	94715611	301	AST
chr1	94720348	94721031	684	MIG,MSN,OLI
chr1	94721227	94721559	333	MIG
chr1	94723833	94724299	467	AST
chr1	94729327	94729526	200	mixed
chr1	94734976	94735699	724	MIG,mixed
chr1	94739630	94739848	219	AST
chr1	94741605	94741868	264	MIG
chr1	94743431	94744244	814	OLI,endothelial,mixed
chr1	94746936	94747241	306	AST,mixed
chr1	94753350	94753942	593	AST,INT,mixed
chr1	94754570	94755463	894	MSN,OLI
chr1	94757965	94758303	339	endothelial,mixed
chr1	94772069	94772676	608	AST
chr1	94783023	94784221	1199	AST,OLI,mixed,INT
chr1	94791854	94792231	378	AST
chr1	94792360	94793584	1225	OLI,MIG,MSN,endothelial,mixed,AST
chr1	94801800	94802728	929	AST,OLI,MIG,mixed,MSN,endothelial,INT
chr1	94803150	94804367	1218	OLI,INT,mixed,MSN,MIG,AST
chr1	94805850	94806129	280	MSN,OLI,INT,MIG
chr1	94819763	94820622	860	OLI,AST,MIG,MSN,INT,mixed,endothelial
chr1	94820993	94821253	261	AST
chr1	94827491	94827746	256	OLI
chr1	94831452	94831999	548	MIG
chr1	94833035	94833441	407	AST
chr1	94842336	94842690	355	OLI,AST
chr1	94851400	94851893	494	AST
chr1	94853995	94855478	1484	OLI,MIG,INT,AST,MSN,endothelial,mixed
chr1	94862981	94864312	1332	AST,endothelial,MIG,OLI,MSN
chr1	94865331	94865695	365	OLI
chr1	94866231	94866734	504	OLI,AST,INT
chr1	94872926	94874617	1692	OLI,INT,AST,MSN,MIG
chr1	94883691	94884855	1165	AST,endothelial,OLI,mixed
chr1	94885012	94885238	227	AST
chr1	94903068	94903537	470	OLI,AST
chr1	94912372	94912629	258	OLI
chr1	94919213	94919794	582	INT
chr1	94925502	94928029	2528	OLI,AST,MSN,INT,MIG,endothelial,mixed
chr1	94936318	94936527	210	mixed
chr1	94946800	94947188	389	MIG,INT,OLI
chr1	94955661	94956357	697	OLI,AST
chr1	94962480	94963219	740	MIG,AST,mixed,endothelial,OLI
chr1	94973171	94973788	618	AST
chr1	94980177	94980435	259	INT
chr1	94983116	94983547	432	OLI
chr1	94986129	94986357	229	OLI
chr1	94989408	94989844	437	INT,OLI
chr1	94997924	94998408	485	AST
chr1	95001921	95003061	1141	MSN,AST,OLI,endothelial,mixed,INT
chr1	95006742	95007034	293	INT
chr1	95007679	95007947	269	MSN
chr1	95008110	95008354	245	MSN
chr1	95013991	95014440	450	OLI,AST,endothelial
chr1	95020741	95021475	735	MSN,OLI,AST
chr1	95021619	95022548	930	INT,AST,OLI,endothelial,mixed
chr1	95023617	95024211	595	AST,MSN
chr1	95033740	95034146	407	OLI,AST
chr1	95041422	95041854	433	MSN,OLI,AST,mixed,INT
chr1	95042250	95042709	460	OLI,AST,mixed
chr1	95043065	95043969	905	OLI,AST,MSN,MIG,INT,mixed,endothelial
chr1	95048282	95048652	371	AST
chr1	95049982	95050435	454	OLI,INT
chr1	95071988	95073606	1619	OLI,MSN,AST,MIG,INT,endothelial,mixed
chr1	95080485	95081072	588	OLI
chr1	95084394	95085016	623	OLI,MIG,AST
chr1	95087246	95087452	207	mixed
chr1	95095692	95096191	500	MIG
chr1	95116588	95118185	1598	MSN,OLI,INT,MIG,AST,mixed
chr1	95121151	95121416	266	AST
chr1	95128516	95129053	538	MSN
chr1	95133440	95133992	553	OLI
chr1	95148203	95148431	229	OLI
chr1	95152319	95152743	425	MSN
chr1	95165672	95165871	200	AST
chr1	95171723	95172191	469	AST,OLI
chr1	95176651	95177573	923	MIG
chr1	95179174	95179508	335	AST
chr1	95183617	95184485	869	AST,OLI
chr1	95197816	95198315	500	INT
chr1	95199401	95200029	629	OLI
chr1	95207363	95207616	254	AST
chr1	95208674	95209146	473	AST
chr1	95223096	95223350	255	MSN
chr1	95227020	95228297	1278	OLI,AST,MIG,endothelial
chr1	95228929	95229415	487	OLI,MSN
chr1	95233046	95234767	1722	OLI,MSN,AST,MIG,INT,mixed,endothelial
chr1	95236866	95237097	232	AST
chr1	95237784	95238222	439	MSN
chr1	95244125	95244583	459	MSN,INT,OLI,AST
chr1	95244808	95245321	514	MSN,OLI
chr1	95246522	95246783	262	MSN
chr1	95249184	95249668	485	MSN,OLI,AST
chr1	95287115	95287392	278	OLI,AST
chr1	95308284	95309602	1319	OLI,MSN,AST,MIG,mixed
chr1	95311514	95312343	830	MSN
chr1	95321032	95322210	1179	OLI,MSN,mixed
chr1	95322848	95323472	625	OLI
chr1	95348678	95348892	215	OLI
chr1	95370591	95370790	200	mixed
chr1	95384507	95384850	344	AST,OLI
chr1	95386874	95387284	411	MSN
chr1	95387850	95388306	457	INT
chr1	95407043	95408275	1233	OLI,INT,AST
chr1	95438196	95438924	729	OLI
chr1	95440200	95441229	1030	OLI
chr1	95466852	95467343	492	OLI
chr1	95482536	95482924	389	MSN
chr1	95503567	95503766	200	mixed
chr1	95532304	95532636	333	OLI
chr1	95536881	95537612	732	MSN,INT,OLI
chr1	95604720	95605102	383	AST,OLI
chr1	95615502	95615708	207	MSN
chr1	95622400	95622990	591	MIG,MSN,mixed
chr1	95627398	95627688	291	MSN
chr1	95628462	95628950	489	MSN
chr1	95635754	95636581	828	AST,MSN
chr1	95640790	95641095	306	OLI,MIG
chr1	95650604	95651105	502	MSN,MIG,OLI,AST
chr1	95655173	95655720	548	MSN,OLI
chr1	95710832	95711855	1024	AST,OLI
chr1	95719995	95720610	616	OLI
chr1	95726488	95726704	217	OLI
chr1	95780645	95781131	487	OLI
chr1	95805835	95806220	386	AST,OLI
chr1	95817490	95818169	680	MSN
chr1	95832304	95832637	334	mixed
chr1	95852519	95852789	271	MSN
chr1	95857865	95858483	619	MSN
chr1	95879594	95879808	215	MIG
chr1	95888632	95889369	738	mixed,AST,endothelial
chr1	95927181	95927421	241	mixed
chr1	95952898	95953374	477	AST,MSN,OLI,INT
chr1	95983893	95985499	1607	OLI
chr1	95995905	95996104	200	mixed
chr1	96008424	96008626	203	MSN
chr1	96009907	96010120	214	MSN
chr1	96010331	96010642	312	MSN
chr1	96079621	96079882	262	INT,OLI
chr1	96095980	96096611	632	INT
chr1	96096763	96097225	463	OLI
chr1	96175170	96175430	261	MSN
chr1	96206204	96207026	823	AST,OLI
chr1	96235840	96236700	861	MSN,OLI,AST,INT,MIG
chr1	96248722	96249154	433	MSN
chr1	96290062	96290324	263	OLI
chr1	96352636	96353082	447	INT
chr1	96354815	96355366	552	MSN
chr1	96355500	96356342	843	MSN,OLI
chr1	96361539	96361786	248	INT
chr1	96362584	96362823	240	MSN
chr1	96411604	96412020	417	MSN
chr1	96416054	96416679	626	MSN,INT,OLI,AST
chr1	96417030	96417243	214	OLI
chr1	96473698	96474345	648	MSN,mixed
chr1	96477050	96477550	501	MSN
chr1	96482250	96482878	629	OLI
chr1	96486438	96488642	2205	OLI,MIG,AST
chr1	96501495	96501694	200	OLI
chr1	96507221	96507520	300	OLI
chr1	96507884	96508599	716	OLI,MSN,INT
chr1	96514060	96514348	289	AST
chr1	96519712	96520966	1255	AST,OLI
chr1	96522119	96522849	731	MSN
chr1	96523952	96524396	445	OLI
chr1	96537844	96539656	1813	OLI,INT,AST,MSN,mixed,MIG
chr1	96539717	96540138	422	OLI
chr1	96554219	96555031	813	OLI
chr1	96558507	96558752	246	OLI
chr1	96560052	96560384	333	OLI,mixed
chr1	96567395	96567956	562	OLI
chr1	96568731	96569005	275	OLI
chr1	96569221	96569790	570	OLI
chr1	96581030	96581257	228	OLI
chr1	96581837	96582092	256	OLI,MSN
chr1	96586744	96587592	849	OLI
chr1	96597918	96599015	1098	OLI,AST,MIG,MSN,INT
chr1	96599279	96599699	421	OLI
chr1	96602779	96603970	1192	MSN
chr1	96624607	96625043	437	OLI
chr1	96632006	96632877	872	OLI
chr1	96632908	96633168	261	AST
chr1	96633930	96634138	209	OLI
chr1	96674587	96675184	598	OLI
chr1	96676529	96676932	404	OLI
chr1	96682098	96682297	200	MSN
chr1	96688316	96689078	763	OLI
chr1	96708354	96708688	335	OLI
chr1	96710495	96710972	478	OLI
chr1	96714984	96715223	240	OLI
chr1	96720962	96722982	2021	OLI,MSN,AST,MIG,INT,endothelial,mixed
chr1	96730728	96731071	344	AST
chr1	96733498	96733697	200	OLI
chr1	96741214	96741459	246	AST,OLI
chr1	96746564	96747084	521	OLI
chr1	96753046	96753346	301	OLI
chr1	96756553	96757107	555	OLI
chr1	96771808	96772116	309	OLI
chr1	96772846	96773153	308	OLI
chr1	96788810	96789076	267	MSN
chr1	96799981	96800740	760	MSN
chr1	96801103	96801452	350	MSN
chr1	96804617	96804950	334	INT,OLI
chr1	96805145	96805861	717	MSN
chr1	96811403	96811602	200	MSN
chr1	96823764	96824189	426	MSN
chr1	96825892	96826099	208	OLI
chr1	96833081	96833672	592	OLI
chr1	96835019	96835333	315	OLI
chr1	96842229	96842510	282	MIG
chr1	96842894	96843543	650	MIG,OLI
chr1	96845288	96845805	518	OLI,MIG,AST,MSN
chr1	96934709	96935414	706	MSN
chr1	96937778	96938270	493	MSN
chr1	96952006	96952297	292	OLI
chr1	96961602	96962261	660	MSN
chr1	96966429	96966895	467	AST,OLI,MSN,INT,MIG,endothelial
chr1	96968300	96968909	610	MSN,OLI
chr1	96969136	96969350	215	OLI
chr1	96980303	96980691	389	INT
chr1	96998645	96998844	200	OLI
chr1	97005884	97006604	721	OLI,MSN
chr1	97014384	97014673	290	OLI
chr1	97047764	97048120	357	OLI
chr1	97050409	97050787	379	OLI
chr1	97090801	97091372	572	OLI
chr1	97106277	97106882	606	OLI
chr1	97119166	97120119	954	OLI
chr1	97128569	97128780	212	OLI
chr1	97136127	97136554	428	OLI
chr1	97136889	97137347	459	OLI
chr1	97137615	97138954	1340	OLI,MSN,INT,AST,MIG,endothelial,mixed
chr1	97144457	97145965	1509	MSN,OLI,AST,MIG,INT
chr1	97158008	97158257	250	AST
chr1	97158414	97158917	504	OLI,AST
chr1	97160658	97161146	489	AST,OLI
chr1	97170191	97170495	305	INT,OLI
chr1	97174127	97174466	340	OLI
chr1	97175626	97176587	962	INT,MSN,OLI
chr1	97186250	97186664	415	OLI,MIG
chr1	97192861	97193344	484	OLI
chr1	97202375	97203149	775	OLI
chr1	97207717	97208097	381	OLI
chr1	97224370	97224751	382	MSN
chr1	97243998	97244275	278	OLI
chr1	97244849	97246089	1241	OLI,mixed
chr1	97254489	97255565	1077	MSN
chr1	97255767	97256515	749	OLI
chr1	97275142	97275385	244	MSN
chr1	97277924	97278168	245	MSN
chr1	97298228	97299323	1096	MSN,OLI
chr1	97299507	97299858	352	MSN
chr1	97303942	97304871	930	OLI
chr1	97327818	97328072	255	OLI
chr1	97331087	97331384	298	OLI
chr1	97335856	97336256	401	MSN
chr1	97337250	97337885	636	AST
chr1	97342664	97343231	568	OLI
chr1	97348436	97348706	271	OLI
chr1	97352516	97353425	910	OLI,AST
chr1	97377708	97377914	207	OLI
chr1	97410845	97411329	485	OLI
chr1	97412043	97412432	390	OLI
chr1	97412752	97413119	368	OLI
chr1	97420476	97421005	530	MSN
chr1	97422912	97423826	915	OLI,MSN
chr1	97424145	97424516	372	OLI
chr1	97427249	97427765	517	MIG
chr1	97433122	97433321	200	OLI
chr1	97446164	97447221	1058	MSN,OLI
chr1	97451612	97451957	346	OLI
chr1	97457487	97458207	721	MSN,OLI
chr1	97461695	97462121	427	MIG,OLI
chr1	97463410	97463643	234	MIG
chr1	97465337	97465663	327	MSN
chr1	97471603	97472410	808	MSN
chr1	97475814	97476132	319	OLI
chr1	97496235	97496461	227	OLI
chr1	97500438	97501159	722	MSN,OLI,AST,INT
chr1	97507668	97508085	418	OLI
chr1	97525169	97526232	1064	OLI,AST,MIG,MSN
chr1	97547309	97547508	200	OLI
chr1	97561501	97562414	914	MSN,OLI
chr1	97565300	97566299	1000	MSN,OLI
chr1	97573162	97573440	279	MSN
chr1	97592874	97593481	608	MSN
chr1	97598099	97598391	293	MSN
chr1	97599584	97600036	453	MSN
chr1	97609489	97610446	958	MSN
chr1	97617563	97617772	210	MSN
chr1	97622985	97623554	570	OLI,MSN
chr1	97624772	97625020	249	OLI
chr1	97625446	97625835	390	OLI
chr1	97630791	97631355	565	OLI,AST
chr1	97647782	97648149	368	MSN
chr1	97649686	97650225	540	AST,OLI
chr1	97651126	97651688	563	MSN,OLI
chr1	97651954	97652260	307	MSN
chr1	97652651	97652954	304	MSN
chr1	97680563	97681083	521	MSN
chr1	97727212	97728065	854	MSN,OLI
chr1	97728486	97728847	362	MSN
chr1	97739598	97739973	376	MSN
chr1	97740846	97741279	434	OLI
chr1	97778676	97779013	338	OLI,MSN
chr1	97781917	97782448	532	OLI
chr1	97783869	97784099	231	MSN
chr1	97796758	97796974	217	OLI
chr1	97820491	97820713	223	OLI
chr1	97827771	97828219	449	MSN,OLI
chr1	97832005	97833015	1011	MSN,OLI
chr1	97844611	97845007	397	MSN,OLI
chr1	97845699	97846153	455	OLI,MSN
chr1	97848066	97848295	230	MIG
chr1	97849651	97850283	633	MSN,OLI
chr1	97854862	97855281	420	OLI
chr1	97868572	97868856	285	MSN
chr1	97870353	97870925	573	INT,OLI,MSN
chr1	97886165	97886455	291	MSN
chr1	97906512	97907151	640	OLI
chr1	97911839	97912038	200	MIG
chr1	97914027	97914284	258	MSN
chr1	97920253	97921848	1596	MSN,OLI,MIG,AST,mixed,INT,endothelial
chr1	97936421	97937460	1040	OLI,MSN,AST,MIG,INT
chr1	97937904	97938368	465	MSN
chr1	97943241	97943860	620	OLI
chr1	97947741	97947955	215	OLI
chr1	97953175	97953464	290	MSN
chr1	97978596	97978876	281	OLI
chr1	97980230	97980831	602	OLI
chr1	97981838	97982611	774	MSN
chr1	97986499	97987060	562	MSN,OLI
chr1	97989068	97989566	499	MSN
chr1	97996342	97997115	774	OLI
chr1	98001770	98002114	345	OLI
chr1	98012705	98013000	296	MSN
chr1	98026675	98027591	917	MSN,OLI
chr1	98028900	98029115	216	MSN
chr1	98030488	98030705	218	MSN
chr1	98034169	98034814	646	OLI,MSN
chr1	98035571	98036025	455	OLI,MSN
chr1	98043919	98044644	726	MSN
chr1	98045198	98046337	1140	OLI,MSN
chr1	98048053	98048590	538	OLI,MIG,AST,endothelial
chr1	98048989	98049207	219	MSN
chr1	98049339	98050026	688	OLI,MSN,INT
chr1	98051119	98051329	211	MIG,INT
chr1	98052944	98053223	280	MSN
chr1	98053280	98054500	1221	AST,OLI,MSN,INT,MIG,mixed,endothelial
chr1	98057078	98057541	464	OLI
chr1	98073141	98074472	1332	MSN,INT
chr1	98098484	98098739	256	OLI
chr1	98103968	98104440	473	INT
chr1	98133009	98133582	574	AST,INT
chr1	98207211	98207619	409	OLI
chr1	98208047	98208594	548	OLI
chr1	98209121	98209324	204	OLI
chr1	98221714	98222290	577	OLI,AST
chr1	98275914	98276281	368	MSN
chr1	98323818	98324400	583	MIG,endothelial
chr1	98326086	98326286	201	AST
chr1	98366358	98366612	255	OLI
chr1	98367204	98367828	625	OLI
chr1	98373592	98373899	308	OLI
chr1	98375249	98375518	270	MSN
chr1	98387770	98388812	1043	OLI,AST,endothelial
chr1	98400267	98400851	585	MSN
chr1	98403898	98404312	415	OLI
chr1	98404422	98404624	203	OLI
chr1	98430007	98430422	416	MSN
chr1	98458537	98459057	521	MSN
chr1	98461493	98461724	232	MSN
chr1	98463794	98464315	522	MSN
chr1	98466773	98466974	202	MSN
chr1	98467610	98467858	249	OLI
chr1	98468177	98468417	241	OLI
chr1	98475879	98476474	596	MSN,OLI
chr1	98477960	98478479	520	MSN
chr1	98531930	98532173	244	MSN
chr1	98544435	98544694	260	MSN
chr1	98556606	98556847	242	OLI
chr1	98557710	98558413	704	AST,OLI,INT
chr1	98615388	98615695	308	MSN
chr1	98616326	98616591	266	MSN
chr1	98624076	98624372	297	MSN
chr1	98627987	98628884	898	MSN,OLI
chr1	98650018	98650503	486	MSN,OLI
chr1	98651012	98651408	397	MSN,MIG,OLI
chr1	98653761	98654020	260	INT
chr1	98660876	98662560	1685	AST,OLI,MSN,MIG,INT,endothelial,mixed
chr1	98669332	98669554	223	INT
chr1	98674146	98674654	509	OLI
chr1	98675078	98675721	644	MSN
chr1	98697640	98698053	414	AST
chr1	98699168	98699711	544	AST
chr1	98704400	98705026	627	AST,INT,MSN,OLI,mixed
chr1	98705665	98705994	330	MSN
chr1	98708363	98708562	200	MSN
chr1	98709942	98710620	679	MSN,AST
chr1	98717701	98718117	417	MIG
chr1	98721908	98722289	382	MSN
chr1	98733676	98734108	433	OLI
chr1	98735255	98735528	274	MSN
chr1	98741628	98742298	671	AST,OLI
chr1	98749003	98749409	407	MSN,OLI
chr1	98756526	98756737	212	OLI
chr1	98763784	98763983	200	MIG
chr1	98765761	98766706	946	MIG
chr1	98767543	98767896	354	MIG
chr1	98768382	98768954	573	OLI,MSN
chr1	98769777	98770343	567	MSN
chr1	98791204	98791733	530	INT
chr1	98792173	98792406	234	INT
chr1	98794097	98794595	499	OLI,MIG,MSN,endothelial
chr1	98836693	98836941	249	MSN
chr1	98841041	98841240	200	MSN
chr1	98871009	98871908	900	MIG,endothelial
chr1	98884869	98885171	303	MSN
chr1	98894043	98894770	728	MSN
chr1	98898925	98899381	457	INT,OLI
chr1	98907252	98907808	557	MSN
chr1	98910565	98911190	626	INT,OLI
chr1	98929295	98929739	445	OLI
chr1	98930628	98932060	1433	MSN,OLI,AST,INT
chr1	98939422	98939679	258	INT
chr1	98940022	98941142	1121	OLI,MSN,INT
chr1	98949310	98950028	719	MSN,OLI
chr1	98952993	98953486	494	INT
chr1	98964279	98964537	259	OLI
chr1	98965071	98965945	875	MSN
chr1	98969761	98970173	413	MSN,INT
chr1	98974602	98975611	1010	INT,OLI,AST
chr1	98978850	98979049	200	MSN
chr1	98981680	98982358	679	MSN,OLI,INT
chr1	98991644	98991990	347	MSN
chr1	98997996	98998598	603	MSN
chr1	99002436	99002680	245	MSN
chr1	99003655	99006015	2361	MSN,OLI,MIG,INT,AST
chr1	99020367	99020620	254	MSN
chr1	99031119	99031366	248	OLI
chr1	99069266	99069487	222	mixed
chr1	99119018	99119544	527	INT,AST
chr1	99131563	99131820	258	INT
chr1	99133589	99135067	1479	OLI,INT,MSN
chr1	99135222	99135430	209	OLI
chr1	99137489	99137904	416	MSN
chr1	99144129	99144464	336	OLI
chr1	99163540	99163744	205	MSN
chr1	99170332	99171575	1244	MSN,OLI,INT
chr1	99173297	99173512	216	mixed
chr1	99180168	99181034	867	AST,OLI,MIG,INT,MSN,endothelial,mixed
chr1	99183209	99183561	353	MSN
chr1	99214715	99215317	603	MSN,OLI
chr1	99226919	99227596	678	INT,MSN
chr1	99232221	99232715	495	INT
chr1	99252557	99253124	568	INT,MSN
chr1	99263722	99265145	1424	MSN,INT,OLI,AST,MIG,mixed,endothelial
chr1	99265396	99265749	354	MSN
chr1	99266084	99266473	390	MSN
chr1	99274448	99275168	721	MSN,OLI
chr1	99279316	99279695	380	INT
chr1	99280576	99281347	772	MSN
chr1	99292442	99293284	843	OLI,MSN
chr1	99297620	99298833	1214	MSN,OLI,AST
chr1	99304174	99304719	546	MSN
chr1	99305542	99306615	1074	MSN,INT,OLI
chr1	99329320	99329631	312	MSN
chr1	99332314	99332697	384	MSN
chr1	99333494	99334635	1142	MSN,OLI
chr1	99344123	99344326	204	MSN
chr1	99344973	99345327	355	MSN
chr1	99356470	99356840	371	MSN
chr1	99363057	99363692	636	MIG
chr1	99364851	99365205	355	INT
chr1	99368851	99369474	624	MSN
chr1	99370183	99370710	528	MSN
chr1	99374042	99374601	560	MIG
chr1	99375469	99375670	202	MSN
chr1	99375916	99376396	481	MSN,OLI
chr1	99383498	99384395	898	INT,OLI
chr1	99406741	99407018	278	MSN
chr1	99429190	99430152	963	MSN,OLI
chr1	99435897	99436379	483	MSN
chr1	99439228	99439777	550	MIG
chr1	99441224	99442059	836	MIG
chr1	99445093	99445642	550	MSN
chr1	99455586	99455849	264	MSN
chr1	99456481	99458102	1622	INT,MSN,OLI,AST,MIG
chr1	99464758	99465211	454	MSN
chr1	99465501	99465785	285	MSN
chr1	99469076	99469950	875	MSN,OLI,INT
chr1	99476028	99476469	442	MSN
chr1	99480344	99480629	286	OLI
chr1	99481219	99481690	472	AST,OLI,MSN,INT,mixed,MIG
chr1	99491722	99491921	200	INT
chr1	99497951	99498158	208	INT
chr1	99503313	99503610	298	AST
chr1	99527143	99527404	262	MSN,INT,OLI
chr1	99532022	99532668	647	AST,OLI
chr1	99534373	99534760	388	MSN
chr1	99543966	99544243	278	mixed
chr1	99570479	99570919	441	MSN
chr1	99579258	99580083	826	OLI,mixed
chr1	99590664	99591163	500	INT,mixed,endothelial
chr1	99645641	99646448	808	MSN,INT,AST,OLI,mixed,MIG
chr1	99659912	99660111	200	AST
chr1	99662532	99662945	414	AST,endothelial,mixed
chr1	99669392	99670103	712	MSN,OLI
chr1	99671786	99672630	845	MSN,OLI
chr1	99679657	99680641	985	MSN,OLI,AST,MIG
chr1	99685354	99686054	701	OLI,INT,mixed,AST,MIG,MSN
chr1	99687013	99687515	503	MSN
chr1	99700075	99700311	237	MIG
chr1	99704566	99705286	721	MSN,OLI,INT
chr1	99707562	99707841	280	MIG,OLI,MSN,AST,INT
chr1	99723742	99724131	390	MSN
chr1	99725460	99725726	267	MSN
chr1	99727840	99728298	459	MIG
chr1	99728384	99729126	743	endothelial,MIG,mixed
chr1	99733399	99733642	244	OLI
chr1	99736852	99737361	510	OLI,MSN,AST,mixed,MIG,INT,endothelial
chr1	99742032	99742555	524	INT
chr1	99749083	99750191	1109	MSN,OLI
chr1	99756122	99757037	916	MSN,OLI
chr1	99757892	99758349	458	MSN,OLI
chr1	99758816	99759527	712	MIG
chr1	99765966	99766815	850	MIG,INT,AST,OLI,MSN,endothelial
chr1	99772825	99773033	209	MSN
chr1	99779991	99780333	343	AST
chr1	99783983	99784216	234	MSN
chr1	99793661	99794289	629	MIG
chr1	99808319	99809167	849	OLI,INT,MIG,MSN,AST,endothelial,mixed
chr1	99829186	99829921	736	MSN
chr1	99841500	99842335	836	OLI
chr1	99843419	99844211	793	AST
chr1	99849333	99850960	1628	MSN,OLI,MIG,AST,INT,mixed,endothelial
chr1	99851878	99852428	551	AST
chr1	99860627	99861058	432	AST,INT
chr1	99874333	99874623	291	MSN
chr1	99886904	99887516	613	MSN
chr1	99890905	99891120	216	OLI
chr1	99918928	99919533	606	MIG
chr1	99943265	99943586	322	OLI
chr1	99958902	99959134	233	MIG
chr1	99969201	99970682	1482	MSN,OLI,MIG,AST,INT,mixed,endothelial
chr1	99979168	99979392	225	INT
chr1	100024425	100024693	269	OLI
chr1	100027091	100027369	279	OLI
chr1	100028950	100029149	200	MSN
chr1	100034507	100034754	248	OLI
chr1	100034966	100035555	590	OLI
chr1	100036863	100039042	2180	OLI,MSN,MIG,AST,INT,mixed,endothelial
chr1	100048760	100048959	200	MIG
chr1	100049988	100050405	418	MSN
chr1	100053704	100054010	307	MSN
chr1	100075718	100076010	293	MIG
chr1	100077539	100077922	384	MIG,OLI,AST
chr1	100081898	100082249	352	AST,OLI
chr1	100132250	100133825	1576	MSN,OLI,AST,MIG,INT,endothelial,mixed
chr1	100150811	100151183	373	OLI,MSN
chr1	100151971	100152594	624	MIG
chr1	100163956	100164848	893	AST,OLI
chr1	100177722	100178436	715	INT,MIG,MSN
chr1	100179177	100179376	200	MIG
chr1	100187941	100189339	1399	AST,mixed,OLI,INT
chr1	100191203	100192103	901	MSN
chr1	100212792	100213311	520	OLI
chr1	100229702	100229935	234	OLI
chr1	100230086	100230449	364	MSN
chr1	100248782	100250289	1508	MSN,OLI,MIG,AST,INT,mixed,endothelial
chr1	100265364	100266808	1445	OLI,MSN,MIG,AST,INT,mixed,endothelial
chr1	100279465	100279736	272	AST
chr1	100290233	100290633	401	MSN
chr1	100299239	100299446	208	MSN
chr1	100306993	100307289	297	MIG
chr1	100308828	100309058	231	MSN
chr1	100312133	100312784	652	MSN,OLI
chr1	100323334	100323830	497	AST
chr1	100327660	100328572	913	MSN,OLI,MIG
chr1	100343750	100344413	664	MIG,endothelial
chr1	100350903	100353454	2552	OLI,AST,MIG,INT,MSN,endothelial,mixed
chr1	100359160	100359454	295	MIG
chr1	100360724	100361100	377	mixed,AST
chr1	100378847	100379203	357	AST
chr1	100400333	100400709	377	MIG,OLI,AST
chr1	100404559	100405406	848	MSN,OLI
chr1	100413110	100413331	222	AST
chr1	100422094	100422653	560	AST
chr1	100428268	100428645	378	AST
chr1	100458664	100459854	1191	AST,OLI,MSN,mixed,MIG,endothelial,INT
chr1	100461131	100461613	483	INT,AST
chr1	100463615	100464491	877	OLI,MSN,mixed,MIG,INT,AST
chr1	100465826	100466323	498	MSN
chr1	100467867	100468396	530	AST,MSN
chr1	100471742	100471941	200	MSN
chr1	100474887	100475086	200	mixed
chr1	100481350	100482177	828	MSN,OLI
chr1	100502290	100504064	1775	MSN,OLI
chr1	100510540	100510795	256	INT
chr1	100511348	100512298	951	AST,MSN,OLI
chr1	100512504	100512938	435	MSN
chr1	100513437	100513902	466	MSN
chr1	100518922	100519550	629	OLI,MSN
chr1	100522853	100523510	658	MIG
chr1	100524025	100524623	599	AST,mixed
chr1	100524991	100525664	674	MSN,OLI
chr1	100528961	100529427	467	AST
chr1	100530987	100531186	200	mixed
chr1	100537898	100540085	2188	MSN,AST,OLI,INT,MIG,mixed
chr1	100543492	100543891	400	MSN
chr1	100544827	100545129	303	MSN
chr1	100575389	100575737	349	mixed
chr1	100584589	100584982	394	mixed,endothelial
chr1	100606240	100606747	508	MSN,OLI,endothelial,AST,mixed
chr1	100612607	100612827	221	MSN
chr1	100615464	100616955	1492	MSN,AST,OLI,INT
chr1	100621894	100622792	899	MSN,AST,OLI,mixed
chr1	100627053	100627534	482	MIG
chr1	100630738	100631348	611	MSN
chr1	100703057	100703997	941	MSN,OLI
chr1	100704247	100704983	737	MSN,OLI,MIG
chr1	100710721	100710986	266	MSN
chr1	100717327	100717614	288	MSN
chr1	100719467	100719803	337	AST,mixed
chr1	100735005	100735626	622	AST
chr1	100736208	100736972	765	MSN
chr1	100747704	100748451	748	MSN,OLI
chr1	100749902	100750300	399	OLI
chr1	100752422	100753006	585	MSN
chr1	100769469	100769720	252	OLI,MSN
chr1	100769906	100770207	302	OLI
chr1	100785437	100786186	750	AST,OLI
chr1	100791189	100791916	728	MSN
chr1	100795429	100795955	527	MSN
chr1	100797820	100798471	652	MSN
chr1	100799199	100800636	1438	OLI
chr1	100810261	100810897	637	MSN,MIG,OLI
chr1	100811590	100812133	544	MSN,OLI
chr1	100814618	100815193	576	MIG
chr1	100847359	100847667	309	mixed,AST
chr1	100861347	100861758	412	MSN
chr1	100862424	100862837	414	MSN
chr1	100866439	100866719	281	MSN,OLI,AST
chr1	100867853	100868710	858	MSN,OLI,MIG,INT,AST
chr1	100873206	100873405	200	INT
chr1	100873992	100874393	402	INT
chr1	100882782	100883086	305	MIG
chr1	100883933	100884537	605	MSN,OLI,AST
chr1	100886370	100887526	1157	MSN,mixed,OLI,INT
chr1	100894513	100896950	2438	OLI,MSN,MIG,mixed,AST,INT,endothelial
chr1	100908858	100909322	465	MSN
chr1	100915268	100915500	233	MIG
chr1	100916240	100916505	266	MSN
chr1	100918432	100918659	228	INT
chr1	100921109	100921395	287	MSN,OLI,INT,AST,MIG
chr1	100934756	100935520	765	MSN,OLI
chr1	100941706	100942561	856	OLI,AST
chr1	100949499	100949739	241	endothelial
chr1	100950750	100951272	523	MSN,OLI
chr1	100951482	100951681	200	OLI
chr1	100952785	100953391	607	MSN,OLI
chr1	100953911	100954313	403	MSN
chr1	100955409	100955618	210	mixed
chr1	100979622	100979821	200	INT
chr1	100987982	100988217	236	MSN
chr1	100989238	100989497	260	MSN
chr1	100995656	100995855	200	endothelial
chr1	101003983	101004353	371	OLI
chr1	101025017	101026656	1640	OLI,MSN,MIG,INT,AST,mixed,endothelial
chr1	101039137	101039563	427	MSN
chr1	101043618	101044129	512	MSN,AST,OLI
chr1	101055653	101056559	907	MSN
chr1	101068990	101069589	600	AST
chr1	101070256	101070661	406	AST
chr1	101080837	101081194	358	AST
chr1	101081602	101082486	885	AST
chr1	101082667	101082890	224	AST
chr1	101100734	101101283	550	AST
chr1	101105834	101106294	461	AST,INT,OLI
chr1	101111873	101112710	838	MIG,AST,endothelial
chr1	101120896	101121261	366	MSN
chr1	101125019	101125774	756	INT
chr1	101136274	101137135	862	AST,OLI
chr1	101147353	101147787	435	AST
chr1	101148791	101149370	580	AST,OLI
chr1	101181852	101182113	262	endothelial
chr1	101187167	101187366	200	endothelial
chr1	101190489	101190797	309	AST,INT
chr1	101203815	101204479	665	AST,OLI,MSN,endothelial,INT
chr1	101205491	101205912	422	mixed
chr1	101207782	101208239	458	AST
chr1	101219212	101219645	434	AST,INT
chr1	101219862	101220562	701	AST,INT,OLI
chr1	101235697	101237077	1381	AST,OLI,MIG,INT,MSN
chr1	101238669	101239083	415	OLI,AST,MSN,MIG,INT
chr1	101240039	101240341	303	AST
chr1	101247907	101248141	235	MIG
chr1	101250832	101251090	259	AST
chr1	101257759	101258197	439	MIG
chr1	101259769	101260083	315	MIG
chr1	101262558	101263149	592	MIG
chr1	101277437	101277673	237	MSN
chr1	101284693	101285169	477	MSN
chr1	101287971	101288875	905	OLI,AST,MIG,INT,endothelial,mixed,MSN
chr1	101290419	101291020	602	MSN,INT
chr1	101291384	101292017	634	MIG
chr1	101309058	101310124	1067	MSN,OLI,MIG,AST,INT,endothelial,mixed
chr1	101314304	101314950	647	MSN
chr1	101324161	101324486	326	OLI
chr1	101324618	101325062	445	OLI
chr1	101330973	101331201	229	MSN
chr1	101339722	101339974	253	MSN
chr1	101340275	101340893	619	MSN,OLI
chr1	101355027	101355271	245	AST
chr1	101357044	101357761	718	OLI,MIG,MSN,AST,endothelial,mixed,INT
chr1	101366633	101366832	200	INT
chr1	101370951	101371499	549	MSN
chr1	101389179	101389526	348	INT,MSN
chr1	101402939	101403367	429	MSN
chr1	101407527	101408615	1089	MSN,OLI
chr1	101453612	101454293	682	MSN
chr1	101477071	101477284	214	MSN
chr1	101484989	101485903	915	endothelial,MSN
chr1	101506609	101506823	215	MSN
chr1	101507192	101507400	209	OLI
chr1	101509154	101509702	549	INT,OLI,MSN
chr1	101520109	101520759	651	OLI,MSN,INT,endothelial
chr1	101567276	101567492	217	OLI
chr1	101567594	101567951	358	OLI,MSN,AST
chr1	101587561	101588026	466	endothelial
chr1	101623383	101623869	487	MSN
chr1	101632214	101632770	557	INT
chr1	101642219	101642541	323	MSN
chr1	101683260	101683890	631	INT
chr1	101739935	101740258	324	AST
chr1	101741381	101741960	580	MSN
chr1	101747526	101748283	758	MSN
chr1	101763513	101763888	376	MSN
chr1	101774033	101774239	207	MSN
chr1	101774930	101775174	245	INT
chr1	101781231	101781679	449	INT
chr1	101794612	101794816	205	MSN
chr1	101798316	101798729	414	INT
chr1	101802141	101802682	542	MSN
chr1	101804326	101804644	319	MSN
chr1	101818002	101818202	201	MSN
chr1	101819905	101820419	515	OLI,MSN,AST,INT
chr1	101826141	101827523	1383	MSN,OLI
chr1	101834819	101835054	236	MSN
chr1	101837992	101838225	234	MSN
chr1	101839413	101839652	240	INT
chr1	101846647	101847855	1209	MSN,OLI,AST
chr1	101849248	101849631	384	MSN
chr1	101854107	101854920	814	MSN,OLI
chr1	101861349	101862630	1282	MSN,OLI
chr1	101862969	101863257	289	MSN
chr1	101874662	101874909	248	MSN
chr1	101875511	101876402	892	MSN
chr1	101910340	101911102	763	MSN,OLI
chr1	101911954	101912162	209	MSN
chr1	101912480	101913603	1124	MSN,OLI
chr1	101919889	101920434	546	MSN,OLI
chr1	101922338	101923112	775	MSN,OLI
chr1	101928846	101929485	640	MSN,OLI
chr1	101937221	101937541	321	MSN
chr1	101954313	101954561	249	MSN
chr1	101957661	101958134	474	MSN
chr1	101959428	101959824	397	MSN
chr1	101960006	101960554	549	MSN,INT,OLI
chr1	101966272	101966491	220	OLI
chr1	101993099	101993437	339	MSN
chr1	101995858	101997502	1645	MSN,OLI,INT,AST,mixed
chr1	102016150	102016445	296	INT
chr1	102047465	102047824	360	OLI
chr1	102074049	102075150	1102	MSN
chr1	102120757	102121458	702	INT
chr1	102191586	102192079	494	MSN,OLI,INT,AST
chr1	102201543	102201742	200	OLI
chr1	102241866	102242080	215	MSN
chr1	102262889	102263369	481	OLI
chr1	102300453	102301195	743	MSN
chr1	102316534	102317111	578	OLI,MSN
chr1	102317726	102318430	705	MSN
chr1	102319916	102320618	703	MSN
chr1	102333826	102334217	392	OLI
chr1	102364963	102365962	1000	OLI,MIG
chr1	102368099	102368303	205	MIG
chr1	102386548	102386747	200	AST
chr1	102402784	102403020	237	OLI
chr1	102433995	102434833	839	OLI,MSN,endothelial,AST
chr1	102475972	102477400	1429	MSN
chr1	102550749	102551070	322	OLI
chr1	102566188	102566546	359	MSN
chr1	102627603	102628804	1202	OLI
chr1	102646065	102646428	364	INT
chr1	102661201	102661543	343	MSN
chr1	102759846	102760061	216	MSN
chr1	102774699	102774979	281	AST
chr1	102782151	102782716	566	MSN
chr1	102794053	102794337	285	MSN
chr1	102799299	102799990	692	MSN,OLI
chr1	102821494	102822233	740	MSN,OLI
chr1	102852584	102852910	327	AST,INT,OLI
chr1	102853206	102853527	322	AST
chr1	102853609	102853825	217	OLI
chr1	102879422	102879985	564	MSN
chr1	102882765	102883233	469	INT
chr1	102891586	102892423	838	MSN
chr1	102919619	102920040	422	MSN
chr1	102970512	102970847	336	OLI,AST,MSN
chr1	102980684	102981031	348	MSN
chr1	102994864	102995177	314	MSN
chr1	103026048	103026300	253	OLI
chr1	103027982	103029114	1133	MSN
chr1	103065029	103065265	237	OLI
chr1	103074229	103075629	1401	OLI,AST,MSN,MIG
chr1	103076244	103076649	406	OLI,MSN
chr1	103083458	103084546	1089	MSN,OLI,AST
chr1	103096188	103096656	469	OLI,MSN
chr1	103101288	103101605	318	OLI
chr1	103106334	103109051	2718	OLI,MSN,MIG,AST,INT,mixed
chr1	103109197	103109595	399	MSN,AST,OLI
chr1	103119824	103121167	1344	MSN,OLI
chr1	103125441	103125834	394	INT
chr1	103125977	103126176	200	INT
chr1	103131188	103131453	266	MSN
chr1	103145474	103145797	324	mixed
chr1	103160157	103160548	392	MSN
chr1	103180668	103181071	404	MSN
chr1	103194269	103195544	1276	MSN,OLI
chr1	103198086	103198285	200	mixed
chr1	103200519	103201210	692	MSN,OLI
chr1	103204667	103204996	330	MSN
chr1	103220646	103220928	283	mixed,AST
chr1	103243060	103243373	314	INT
chr1	103247220	103247946	727	MSN,OLI
chr1	103248421	103248699	279	mixed
chr1	103250357	103250725	369	mixed
chr1	103270693	103271018	326	INT
chr1	103283816	103284045	230	INT
chr1	103284216	103284790	575	INT
chr1	103313516	103314416	901	MSN
chr1	103332979	103333449	471	OLI
chr1	103336425	103336772	348	OLI
chr1	103420224	103420452	229	MSN
chr1	103457789	103458447	659	AST,OLI
chr1	103459259	103459663	405	OLI,AST
chr1	103461244	103461485	242	OLI,MSN
chr1	103462603	103462872	270	MSN
chr1	103464566	103464879	314	MSN
chr1	103478647	103479015	369	MSN
chr1	103491630	103492415	786	MSN,OLI
chr1	103514795	103515279	485	OLI,MSN,AST,endothelial,MIG,INT
chr1	103516826	103517269	444	MSN
chr1	103524674	103526511	1838	OLI,AST,MIG,MSN,INT,mixed,endothelial
chr1	103529778	103530069	292	MSN
chr1	103536884	103537131	248	MSN
chr1	103547379	103548165	787	MSN
chr1	103550330	103550958	629	MSN
chr1	103557051	103557346	296	MSN
chr1	103559063	103559262	200	INT
chr1	103561677	103562280	604	MSN,MIG
chr1	103567491	103567727	237	MSN
chr1	103569440	103570283	844	OLI,MSN
chr1	103575748	103576482	735	MSN
chr1	103788251	103788746	496	MSN,OLI
chr1	103826975	103827849	875	AST
chr1	103942862	103943335	474	INT
chr1	103948517	103948764	248	MSN
chr1	103949730	103950063	334	MSN
chr1	103992523	103992765	243	AST
chr1	104056831	104057075	245	OLI
chr1	104092886	104093085	200	mixed
chr1	104132222	104132701	480	OLI,AST
chr1	104164381	104164741	361	MIG
chr1	104172167	104172489	323	MIG,OLI
chr1	104182061	104182613	553	MSN,OLI
chr1	104264892	104265215	324	INT
chr1	104294205	104294677	473	INT
chr1	104295513	104295874	362	INT
chr1	104358099	104358774	676	MSN
chr1	104380060	104380492	433	MIG,OLI
chr1	104388000	104388383	384	MIG
chr1	104406180	104407018	839	MSN
chr1	104453793	104454037	245	OLI
chr1	104463007	104463216	210	MSN
chr1	104475964	104476488	525	MSN
chr1	104519458	104519784	327	MSN
chr1	104558352	104558575	224	INT
chr1	104559706	104559980	275	INT
chr1	104581531	104581937	407	MIG
chr1	104592850	104594235	1386	MIG
chr1	104629519	104629820	302	MIG
chr1	104630101	104630985	885	MSN,OLI
chr1	104648166	104648748	583	MSN,INT,OLI,MIG
chr1	104651180	104651724	545	INT,MSN
chr1	104672058	104672316	259	OLI
chr1	104732864	104733598	735	MSN,OLI
chr1	104733757	104734275	519	MSN
chr1	104746945	104747162	218	MIG
chr1	104752076	104752295	220	MIG
chr1	104759665	104760292	628	MIG
chr1	104761239	104761450	212	MIG
chr1	104780348	104780972	625	OLI,MSN,AST,INT,MIG
chr1	104788077	104788276	200	OLI
chr1	104796922	104797362	441	MSN
chr1	104801046	104801696	651	MSN,OLI
chr1	104853330	104853563	234	MIG
chr1	104854381	104854877	497	MSN
chr1	104855749	104856005	257	MSN
chr1	104933590	104934153	564	MSN,OLI
chr1	104991333	104992118	786	MSN,OLI
chr1	105004505	105004752	248	MSN
chr1	105026562	105027017	456	OLI
chr1	105099401	105099680	280	OLI
chr1	105099999	105100376	378	OLI
chr1	105134162	105135079	918	MSN
chr1	105137466	105138158	693	OLI,MSN
chr1	105138324	105139000	677	OLI
chr1	105335080	105335280	201	MSN
chr1	105368369	105368752	384	INT
chr1	105386493	105386871	379	INT
chr1	105418778	105419492	715	OLI
chr1	105425452	105425942	491	OLI
chr1	105427546	105427745	200	OLI
chr1	105443428	105443819	392	INT
chr1	105444029	105444235	207	INT
chr1	105460729	105461224	496	MSN
chr1	105467186	105467798	613	MSN
chr1	105509240	105509564	325	INT
chr1	105544447	105544900	454	MSN
chr1	105548306	105548572	267	MSN
chr1	105551575	105552200	626	MSN
chr1	105557853	105558524	672	MSN,OLI
chr1	105608779	105608983	205	OLI
chr1	105730537	105731668	1132	MSN,OLI
chr1	105793566	105793921	356	OLI,INT,MSN,MIG
chr1	105829939	105830491	553	MSN
chr1	105839500	105839699	200	mixed
chr1	105872869	105873068	200	OLI
chr1	105914421	105914661	241	MSN,INT
chr1	105956462	105956735	274	mixed
chr1	105997316	105998127	812	MSN,OLI
chr1	106003037	106003876	840	MSN,OLI
chr1	106022153	106022510	358	MSN,OLI
chr1	106071928	106072271	344	MSN
chr1	106080928	106081211	284	OLI
chr1	106083616	106083912	297	OLI
chr1	106089441	106089672	232	MSN
chr1	106120643	106120911	269	OLI
chr1	106191942	106192198	257	OLI
chr1	106201339	106201681	343	OLI
chr1	106234097	106234366	270	OLI
chr1	106254634	106255199	566	MSN,INT
chr1	106267830	106268419	590	MSN,OLI
chr1	106290800	106291482	683	INT,OLI
chr1	106318693	106319122	430	OLI
chr1	106360415	106361099	685	MSN
chr1	106405760	106406078	319	OLI
chr1	106438943	106439826	884	MSN,OLI
chr1	106486694	106487664	971	MSN,OLI
chr1	106547875	106548146	272	INT
chr1	106619298	106619783	486	OLI
chr1	106620587	106620904	318	MSN,mixed
chr1	106688263	106688696	434	INT
chr1	106721626	106722140	515	OLI,mixed
chr1	106727134	106727540	407	MIG
chr1	106746881	106747870	990	MIG,AST
chr1	106786461	106786757	297	OLI
chr1	106817451	106818061	611	INT,mixed,endothelial
chr1	106875572	106875914	343	MIG
chr1	106876226	106876740	515	MIG
chr1	106879485	106879855	371	AST
chr1	106914931	106915162	232	OLI
chr1	106916793	106916993	201	MSN
chr1	106920386	106921437	1052	MSN,OLI
chr1	106924329	106924759	431	AST
chr1	106954811	106955066	256	AST
chr1	106964463	106964662	200	mixed
chr1	107009130	107009547	418	AST,INT
chr1	107047377	107048614	1238	MSN,OLI,MIG
chr1	107056000	107058008	2009	OLI,MSN,MIG,AST,INT,mixed,endothelial
chr1	107105902	107106384	483	MIG
chr1	107109719	107110835	1117	OLI,AST
chr1	107120955	107121287	333	MSN
chr1	107127552	107127751	200	OLI
chr1	107132419	107132788	370	MSN
chr1	107139712	107142443	2732	OLI,MSN,MIG,endothelial,AST,INT,mixed
chr1	107158958	107159387	430	OLI
chr1	107171249	107171753	505	AST,OLI
chr1	107184951	107185207	257	MSN
chr1	107212603	107212991	389	OLI,AST
chr1	107213264	107213529	266	OLI
chr1	107244697	107244933	237	OLI
chr1	107262284	107263823	1540	OLI,MSN,AST
chr1	107271762	107272010	249	MSN
chr1	107276838	107277319	482	OLI,MSN,AST,INT
chr1	107311882	107312613	732	MSN
chr1	107365864	107366388	525	MSN
chr1	107376492	107377314	823	MSN,OLI
chr1	107378490	107378898	409	OLI
chr1	107385433	107385715	283	MSN
chr1	107394014	107394627	614	OLI
chr1	107394801	107395312	512	OLI
chr1	107405186	107405938	753	MSN,AST
chr1	107408557	107409400	844	OLI
chr1	107418819	107419245	427	MSN,OLI
chr1	107419588	107420445	858	MSN,INT,OLI
chr1	107430507	107431003	497	OLI,MIG,AST
chr1	107436509	107436922	414	OLI
chr1	107442681	107443373	693	MIG
chr1	107446127	107446459	333	INT
chr1	107448161	107448376	216	AST
chr1	107450858	107451668	811	MIG,endothelial
chr1	107454706	107455117	412	MIG
chr1	107457859	107458316	458	MSN
chr1	107474972	107475171	200	INT
chr1	107479932	107481448	1517	MSN,OLI,AST,INT,MIG
chr1	107485395	107485706	312	MSN
chr1	107485981	107486594	614	MSN
chr1	107490777	107491422	646	OLI,MSN
chr1	107499323	107499763	441	MIG
chr1	107505636	107506485	850	MSN,OLI
chr1	107514331	107515235	905	OLI,AST
chr1	107517816	107518245	430	MSN
chr1	107524105	107524994	890	MIG
chr1	107529442	107529900	459	OLI,MIG,MSN,AST,INT
chr1	107537531	107537771	241	OLI
chr1	107544996	107545468	473	INT
chr1	107549206	107549692	487	MIG
chr1	107556367	107556609	243	MSN
chr1	107572751	107573299	549	AST,MSN
chr1	107587640	107588772	1133	MSN,OLI
chr1	107590757	107591211	455	MIG
chr1	107593377	107594247	871	MIG
chr1	107600691	107601059	369	INT,MSN
chr1	107607342	107608686	1345	MSN
chr1	107621251	107621633	383	MSN
chr1	107622256	107623345	1090	MSN,INT
chr1	107626621	107626831	211	AST
chr1	107644395	107644683	289	AST
chr1	107647772	107648339	568	MSN
chr1	107659638	107660678	1041	MSN,OLI,AST
chr1	107661151	107661419	269	MSN
chr1	107677799	107678085	287	AST
chr1	107679441	107679956	516	MSN
chr1	107684331	107684544	214	AST
chr1	107689255	107689521	267	AST
chr1	107690347	107690969	623	OLI,INT
chr1	107692625	107693244	620	INT,MSN
chr1	107699300	107700172	873	MSN,OLI
chr1	107706177	107706418	242	INT
chr1	107738794	107739541	748	MIG
chr1	107746859	107747072	214	MSN
chr1	107748615	107748884	270	MSN,OLI,AST
chr1	107750282	107750641	360	OLI,MSN,INT,AST
chr1	107759944	107760185	242	MSN
chr1	107762884	107763877	994	MSN,OLI
chr1	107767284	107767483	200	mixed
chr1	107773657	107774095	439	MSN
chr1	107775797	107777015	1219	MSN,OLI
chr1	107782239	107782714	476	OLI,AST,MIG,MSN,INT,mixed,endothelial
chr1	107785549	107785793	245	MIG
chr1	107793865	107794110	246	MSN
chr1	107810133	107810701	569	MSN
chr1	107815015	107815559	545	INT,MSN,OLI
chr1	107820699	107821207	509	MSN
chr1	107821393	107821855	463	MSN
chr1	107827158	107827540	383	MSN,OLI
chr1	107827909	107828109	201	INT
chr1	107828619	107829453	835	MSN,mixed
chr1	107867423	107867995	573	MSN,AST,OLI,mixed
chr1	107870507	107870946	440	MSN,OLI
chr1	107876963	107877496	534	MSN,OLI,INT,AST
chr1	107879327	107880391	1065	MSN,OLI
chr1	107934526	107935009	484	MSN
chr1	107935321	107935803	483	MSN
chr1	107936456	107936941	486	AST,OLI
chr1	107937219	107937447	229	OLI
chr1	107940121	107940582	462	AST
chr1	107963559	107966006	2448	MSN,INT,MIG,mixed,AST,OLI,endothelial
chr1	107975961	107976721	761	MSN
chr1	107991560	107992040	481	MSN
chr1	107993536	107994335	800	INT,AST,MSN,OLI
chr1	107999538	107999797	260	MSN
chr1	107999936	108000135	200	endothelial
chr1	108000206	108000846	641	AST
chr1	108007826	108008084	259	MSN
chr1	108016422	108016879	458	MSN,mixed
chr1	108041269	108041491	223	AST
chr1	108045176	108046011	836	MSN,OLI
chr1	108049138	108049866	729	AST,OLI
chr1	108050257	108050471	215	AST
chr1	108050732	108051102	371	AST
chr1	108051381	108051902	522	AST
chr1	108059599	108060336	738	MSN
chr1	108070845	108071746	902	INT
chr1	108081728	108082411	684	AST,INT,OLI
chr1	108089160	108089572	413	INT
chr1	108089633	108089903	271	mixed
chr1	108096874	108097167	294	MSN
chr1	108118097	108118665	569	MSN,OLI
chr1	108125390	108125915	526	MSN,OLI,AST,MIG,INT,endothelial,mixed
chr1	108126594	108127036	443	INT
chr1	108139104	108139419	316	MSN
chr1	108142835	108143462	628	MSN
chr1	108152666	108153412	747	MIG,MSN,OLI
chr1	108154275	108154628	354	MSN,OLI
chr1	108182476	108182710	235	MSN
chr1	108189952	108190224	273	MSN
chr1	108190692	108190958	267	MSN
chr1	108199190	108201130	1941	OLI,MSN,AST,MIG,INT,endothelial,mixed
chr1	108214067	108214969	903	OLI
chr1	108316501	108316708	208	OLI
chr1	108330251	108330955	705	MSN
chr1	108339614	108339986	373	MSN
chr1	108343918	108344189	272	MSN
chr1	108346287	108346504	218	MSN
chr1	108356538	108357003	466	MSN
chr1	108368765	108369827	1063	MSN,MIG
chr1	108370086	108370349	264	MSN
chr1	108373380	108373809	430	MSN
chr1	108504868	108505427	560	MIG
chr1	108511789	108512074	286	INT,OLI,MSN
chr1	108512337	108512766	430	OLI,MIG,INT,AST,MSN
chr1	108520917	108521171	255	MIG
chr1	108531607	108531885	279	INT
chr1	108549157	108549587	431	MIG
chr1	108551136	108551719	584	MIG
chr1	108556421	108556971	551	MIG
chr1	108557280	108557619	340	MIG
chr1	108559210	108561210	2001	MSN,INT,OLI,MIG,AST,mixed,endothelial
chr1	108569773	108570478	706	OLI,MIG,AST
chr1	108571948	108572405	458	MSN
chr1	108575076	108575524	449	MSN
chr1	108583740	108583990	251	MIG
chr1	108584310	108584636	327	MIG
chr1	108585109	108586328	1220	MSN,INT,MIG
chr1	108591592	108592290	699	MIG
chr1	108609509	108610622	1114	MSN,INT,OLI
chr1	108620034	108620992	959	MSN,OLI
chr1	108621406	108621823	418	MSN
chr1	108624726	108625341	616	MSN,OLI
chr1	108625576	108625932	357	MSN
chr1	108635168	108636006	839	MSN
chr1	108643214	108643876	663	INT,AST,MSN,OLI
chr1	108644053	108644273	221	MSN
chr1	108645813	108647405	1593	MIG,OLI,AST,endothelial
chr1	108660803	108661834	1032	OLI,MSN,MIG,INT,AST,mixed,endothelial
chr1	108664455	108664923	469	MIG
chr1	108670984	108671423	440	MIG
chr1	108678741	108679083	343	MIG
chr1	108679379	108679969	591	MIG
chr1	108691561	108693641	2081	MSN,OLI,INT,AST,MIG,endothelial,mixed
chr1	108695425	108695776	352	MIG
chr1	108699734	108700244	511	MIG,OLI
chr1	108702180	108702461	282	MSN
chr1	108703289	108703777	489	MIG
chr1	108708890	108709724	835	MIG,OLI,MSN
chr1	108715959	108716918	960	OLI,AST
chr1	108716998	108717391	394	OLI
chr1	108717771	108718159	389	OLI,INT
chr1	108719172	108720178	1007	OLI,mixed,MSN,INT,endothelial
chr1	108720924	108721693	770	MIG
chr1	108722148	108722728	581	OLI,MIG,AST
chr1	108723296	108723688	393	MSN
chr1	108732178	108732965	788	MSN,OLI
chr1	108734088	108734500	413	MSN,OLI
chr1	108740880	108741572	693	AST
chr1	108742041	108742591	551	MSN
chr1	108746076	108747590	1515	OLI,MIG,MSN,AST,endothelial,INT,mixed
chr1	108748928	108749296	369	MSN
chr1	108757997	108758196	200	OLI
chr1	108758702	108759153	452	OLI
chr1	108759268	108759525	258	OLI
chr1	108764860	108765156	297	AST
chr1	108769214	108770468	1255	OLI,INT
chr1	108785066	108785270	205	OLI
chr1	108794270	108794565	296	OLI
chr1	108797162	108797401	240	OLI
chr1	108807152	108807495	344	AST
chr1	108810074	108810457	384	OLI
chr1	108814621	108815132	512	OLI,AST
chr1	108815456	108815728	273	OLI
chr1	108816055	108817380	1326	MSN,OLI,INT,AST,MIG,mixed,endothelial
chr1	108825923	108826356	434	OLI,INT
chr1	108827127	108827448	322	MSN
chr1	108828090	108828755	666	MIG,AST,OLI,INT,MSN,mixed
chr1	108829506	108829861	356	OLI
chr1	108830033	108830947	915	OLI,AST,INT,MSN,MIG
chr1	108837498	108837882	385	OLI
chr1	108847298	108847911	614	AST
chr1	108851970	108852975	1006	OLI
chr1	108862661	108863233	573	MIG
chr1	108875683	108877702	2020	OLI,AST,MSN,MIG,INT,mixed,endothelial
chr1	108886392	108887713	1322	INT,MSN,OLI
chr1	108888212	108888463	252	OLI
chr1	108889116	108889552	437	MIG
chr1	108895464	108895725	262	OLI
chr1	108896162	108897029	868	MIG,OLI,AST
chr1	108897899	108898472	574	OLI,MSN,AST,mixed,MIG,INT
chr1	108905093	108905292	200	AST
chr1	108908597	108908829	233	MSN
chr1	108913088	108913374	287	INT
chr1	108913652	108914027	376	AST
chr1	108920022	108920221	200	MSN
chr1	108946877	108947473	597	MSN,OLI
chr1	108947621	108948638	1018	AST,MSN,OLI,INT
chr1	108948844	108949354	511	MSN
chr1	108953957	108954220	264	MSN
chr1	108956515	108956730	216	endothelial
chr1	108962526	108963949	1424	OLI,MSN,INT,AST,MIG,mixed,endothelial
chr1	108972730	108973391	662	AST,OLI,INT
chr1	108973694	108974055	362	OLI,MSN
chr1	108982533	108982812	280	AST
chr1	108984538	108985314	777	MSN,OLI,AST
chr1	108990121	108990343	223	MSN
chr1	109001686	109002116	431	MSN
chr1	109010306	109010735	430	MSN,OLI
chr1	109011015	109011677	663	OLI
chr1	109020705	109021133	429	OLI,MSN
chr1	109023312	109024277	966	MSN
chr1	109030009	109030343	335	OLI
chr1	109030455	109030717	263	OLI
chr1	109040023	109040418	396	MSN
chr1	109040638	109042620	1983	MSN,MIG,AST,OLI,INT,endothelial,mixed
chr1	109075432	109076755	1324	OLI,MIG,MSN,AST,INT,mixed,endothelial
chr1	109083185	109084503	1319	OLI,AST,MIG,INT,MSN
chr1	109088793	109091519	2727	OLI,AST,INT,MSN,MIG,endothelial,mixed
chr1	109099565	109101210	1646	OLI,MSN,MIG,AST,INT,endothelial,mixed
chr1	109103312	109103671	360	OLI
chr1	109107611	109108086	476	MSN
chr1	109112049	109114688	2640	OLI,MIG,AST,MSN,mixed,endothelial,INT
chr1	109126429	109127107	679	MSN,INT,OLI
chr1	109133037	109134259	1223	MSN,OLI,INT,AST,MIG
chr1	109148864	109149571	708	INT,MSN,OLI
chr1	109149938	109150534	597	OLI
chr1	109150817	109151667	851	OLI,AST,MIG,mixed,endothelial,MSN,INT
chr1	109158254	109158794	541	MSN,INT,OLI
chr1	109161703	109162693	991	OLI,INT,MSN,MIG,mixed
chr1	109167028	109167259	232	MSN
chr1	109168305	109168645	341	MSN,endothelial
chr1	109170198	109170774	577	MIG
chr1	109172161	109172588	428	MSN
chr1	109185813	109187086	1274	MSN,OLI,INT,AST,MIG,mixed
chr1	109187672	109188103	432	MSN
chr1	109188946	109189316	371	MSN
chr1	109193519	109194403	885	MIG
chr1	109197149	109197845	697	MSN
chr1	109198268	109198638	371	INT,mixed
chr1	109199638	109200005	368	MIG
chr1	109200679	109201684	1006	OLI,MSN,AST,INT,MIG
chr1	109204395	109204834	440	MIG
chr1	109207286	109208656	1371	INT,MSN
chr1	109213333	109215060	1728	MSN,OLI,MIG,AST,endothelial,INT,mixed
chr1	109225283	109225734	452	INT,MSN
chr1	109228405	109228690	286	MSN
chr1	109229064	109230231	1168	MSN,OLI,AST,INT,MIG,mixed
chr1	109230931	109231609	679	OLI
chr1	109239111	109241127	2017	MSN,OLI,MIG,INT,AST,endothelial,mixed
chr1	109241263	109241596	334	MSN
chr1	109241812	109242763	952	OLI,AST
chr1	109249128	109250409	1282	MIG,OLI,AST,MSN,mixed,INT,endothelial
chr1	109253137	109254353	1217	OLI,AST,MSN,INT,MIG
chr1	109254975	109255585	611	OLI,INT,MSN
chr1	109256191	109256538	348	MSN
chr1	109257631	109257840	210	AST
chr1	109258061	109258269	209	MSN
chr1	109262832	109264279	1448	OLI,AST,MIG,INT,MSN,mixed,endothelial
chr1	109268251	109268809	559	OLI
chr1	109268951	109269296	346	OLI
chr1	109273766	109274163	398	MIG
chr1	109274475	109275043	569	MIG
chr1	109277283	109277754	472	OLI,INT,MIG,MSN,AST
chr1	109281586	109283832	2247	MIG,OLI,AST,MSN,INT,endothelial,mixed
chr1	109284072	109284593	522	AST
chr1	109286898	109287102	205	AST
chr1	109290940	109291459	520	MIG
chr1	109292325	109292785	461	MSN,OLI,AST
chr1	109292870	109293489	620	MSN,AST
chr1	109296817	109297016	200	OLI
chr1	109298411	109300422	2012	OLI,mixed,MIG,endothelial,AST,MSN
chr1	109304253	109305034	782	OLI,AST,INT,mixed,MIG,MSN,endothelial
chr1	109306882	109307993	1112	INT,MSN,MIG,OLI
chr1	109312896	109314081	1186	MIG,AST,OLI,INT,MSN
chr1	109322863	109323298	436	MSN
chr1	109326869	109328180	1312	MSN,OLI,INT
chr1	109335032	109335811	780	MSN,OLI
chr1	109342898	109343664	767	MSN
chr1	109352795	109353001	207	endothelial
chr1	109360959	109361437	479	OLI
chr1	109363551	109363923	373	AST
chr1	109367610	109367975	366	MSN
chr1	109368712	109369473	762	MIG
chr1	109370649	109371804	1156	MIG,OLI,AST,INT
chr1	109372924	109373384	461	MIG,OLI,AST
chr1	109380797	109381151	355	MSN
chr1	109382557	109382756	200	MIG
chr1	109383238	109384661	1424	MSN,OLI,AST,INT
chr1	109385235	109385744	510	AST,OLI
chr1	109388711	109389232	522	MSN
chr1	109389663	109389992	330	MIG
chr1	109391748	109392418	671	MIG,AST,OLI
chr1	109392546	109393313	768	AST,mixed,OLI,MIG,endothelial
chr1	109395977	109396666	690	MIG
chr1	109396966	109398687	1722	MSN,AST,OLI,MIG,INT,mixed,endothelial
chr1	109399329	109399588	260	OLI
chr1	109405891	109406130	240	MSN
chr1	109421906	109422234	329	MSN
chr1	109423244	109423849	606	MSN
chr1	109425861	109427006	1146	OLI,MIG,MSN,AST,INT,endothelial,mixed
chr1	109431535	109431772	238	OLI
chr1	109466168	109467373	1206	AST,MIG,OLI,endothelial
chr1	109474815	109475017	203	MIG
chr1	109482836	109484908	2073	MSN,OLI,INT,AST,MIG,mixed,endothelial
chr1	109490563	109490927	365	OLI,MIG,AST,INT,MSN,endothelial
chr1	109493243	109494549	1307	MSN,OLI,AST,INT,MIG,endothelial,mixed
chr1	109497606	109498688	1083	MSN,OLI
chr1	109499064	109499353	290	MSN
chr1	109499607	109500204	598	AST,MSN,INT,OLI
chr1	109500916	109501389	474	AST
chr1	109508798	109510169	1372	AST,OLI,MSN,INT,MIG,mixed,endothelial
chr1	109519323	109519657	335	endothelial,mixed
chr1	109521042	109521999	958	INT,MSN,mixed,endothelial
chr1	109522323	109522618	296	MSN
chr1	109529976	109530985	1010	OLI,AST,INT
chr1	109531939	109533141	1203	OLI,MIG,AST,INT,MSN,endothelial,mixed
chr1	109535517	109536533	1017	MSN,INT,OLI,AST
chr1	109539714	109540373	660	MSN,INT,OLI
chr1	109540925	109541465	541	AST
chr1	109546144	109547148	1005	OLI,MSN,MIG,AST,INT
chr1	109547807	109549223	1417	MIG,OLI,AST,MSN,INT,mixed,endothelial
chr1	109555474	109556199	726	MIG
chr1	109563100	109563458	359	MIG,OLI
chr1	109568660	109569614	955	MIG,OLI
chr1	109570337	109570904	568	MSN,OLI
chr1	109573513	109574159	647	MIG
chr1	109578296	109579343	1048	MSN
chr1	109579477	109579812	336	INT,OLI,AST
chr1	109591414	109591681	268	MSN
chr1	109601384	109602276	893	MSN
chr1	109607226	109607637	412	MIG
chr1	109613570	109614002	433	AST
chr1	109615577	109616263	687	MIG
chr1	109617338	109617557	220	MSN
chr1	109619423	109619918	496	MIG,AST
chr1	109620224	109621626	1403	AST,MIG,OLI,MSN,endothelial,INT,mixed
chr1	109623457	109624116	660	OLI,AST,INT
chr1	109628269	109628898	630	MSN
chr1	109629637	109629911	275	MIG
chr1	109630373	109630583	211	MIG
chr1	109631582	109631992	411	AST
chr1	109632154	109633087	934	AST,OLI,INT
chr1	109634325	109634531	207	MSN
chr1	109636060	109636950	891	MSN,mixed,INT,OLI
chr1	109639579	109640634	1056	MSN,OLI,MIG,INT,AST,endothelial
chr1	109641595	109642185	591	MSN
chr1	109643152	109644028	877	MIG,AST,OLI,MSN,endothelial,INT,mixed
chr1	109648887	109649900	1014	OLI,AST,INT,mixed
chr1	109655368	109656893	1526	OLI,MIG,AST,INT,MSN,mixed,endothelial
chr1	109659888	109661312	1425	MIG,MSN
chr1	109667442	109668708	1267	MSN,AST,OLI,MIG,mixed,INT,endothelial
chr1	109669196	109669537	342	MIG
chr1	109687395	109688339	945	OLI,MSN,AST,MIG,mixed,endothelial
chr1	109689755	109690315	561	AST
chr1	109694389	109694871	483	MSN
chr1	109703721	109704529	809	MSN,OLI
chr1	109705729	109706301	573	MIG
chr1	109711917	109712569	653	OLI,MIG,AST,mixed
chr1	109716003	109716710	708	AST,MSN
chr1	109730263	109730945	683	MSN,OLI
chr1	109732722	109733020	299	MSN
chr1	109733258	109733745	488	MSN
chr1	109739384	109741242	1859	MSN,AST,OLI,INT,MIG,mixed,endothelial
chr1	109749980	109750301	322	MSN
chr1	109752838	109753267	430	AST
chr1	109761063	109761566	504	OLI
chr1	109761915	109762305	391	MIG
chr1	109762943	109763471	529	MIG
chr1	109766940	109767268	329	MIG
chr1	109768597	109769215	619	AST
chr1	109770477	109771242	766	AST,OLI
chr1	109773369	109774014	646	OLI,MIG,INT,MSN,AST,mixed,endothelial
chr1	109776684	109777590	907	OLI,MIG,MSN,AST,INT,endothelial,mixed
chr1	109786543	109786768	226	mixed
chr1	109787934	109788539	606	MIG
chr1	109789159	109789468	310	MIG
chr1	109790621	109791101	481	MIG,OLI,endothelial
chr1	109791901	109792613	713	OLI,AST,mixed,MIG,endothelial
chr1	109793380	109794160	781	MSN,INT
chr1	109794428	109794719	292	AST
chr1	109797580	109797993	414	MIG
chr1	109799454	109800027	574	MSN
chr1	109802510	109803566	1057	AST,OLI,INT,MSN
chr1	109806766	109807426	661	mixed
chr1	109808669	109808939	271	MSN
chr1	109811981	109812596	616	OLI
chr1	109812725	109812970	246	OLI
chr1	109814056	109814876	821	OLI,MSN
chr1	109815812	109816828	1017	AST,MIG
chr1	109817011	109817245	235	MIG
chr1	109818290	109818768	479	MIG
chr1	109823579	109824329	751	OLI,AST
chr1	109826270	109827134	865	AST,MIG
chr1	109845072	109845366	295	INT
chr1	109846173	109846423	251	INT
chr1	109847094	109847591	498	OLI,AST,INT
chr1	109850200	109850541	342	MSN
chr1	109850792	109851290	499	MSN
chr1	109852034	109853031	998	OLI,AST,MIG
chr1	109863720	109865476	1757	OLI,AST,mixed
chr1	109872074	109872721	648	MSN,INT,OLI
chr1	109876876	109877877	1002	AST,endothelial,OLI,MIG,mixed
chr1	109881001	109881200	200	MSN
chr1	109881540	109883687	2148	OLI,INT,MIG,AST,mixed
chr1	109886313	109887549	1237	MIG
chr1	109887747	109888203	457	MIG
chr1	109889788	109891244	1457	MSN,OLI
chr1	109891592	109893019	1428	OLI,AST
chr1	109895827	109896251	425	MIG
chr1	109901605	109901809	205	OLI
chr1	109903330	109903537	208	MSN
chr1	109904198	109904976	779	OLI,AST,MSN,INT,MIG
chr1	109906169	109906458	290	MIG
chr1	109910100	109911690	1591	AST,OLI,MIG,endothelial,mixed,INT,MSN
chr1	109922286	109922530	245	MSN
chr1	109923242	109923806	565	OLI
chr1	109927621	109928310	690	MIG,AST,OLI,endothelial
chr1	109931014	109931445	432	MIG,AST,OLI,endothelial,mixed
chr1	109933770	109934426	657	MIG,MSN
chr1	109944391	109944655	265	MIG
chr1	109946498	109946868	371	MIG
chr1	109947588	109948049	462	MIG
chr1	109948240	109948439	200	endothelial
chr1	109954159	109954403	245	MIG
chr1	109959849	109960084	236	mixed
chr1	109983850	109986052	2203	AST,OLI,MIG,INT,MSN,mixed,endothelial
chr1	109989472	109990252	781	MSN,MIG
chr1	109991424	109991703	280	MIG
chr1	109993981	109995110	1130	AST,OLI
chr1	110003607	110004477	871	MIG,MSN,mixed,OLI,endothelial
chr1	110007093	110007367	275	AST
chr1	110008961	110009468	508	AST,MIG
chr1	110011365	110012462	1098	MIG,MSN,OLI,endothelial,AST,INT,mixed
chr1	110019493	110020139	647	OLI
chr1	110023838	110024201	364	MIG
chr1	110024508	110025253	746	MSN
chr1	110029612	110029895	284	OLI,MIG,MSN
chr1	110034022	110035730	1709	OLI,MSN,AST,MIG,INT,mixed,endothelial
chr1	110040228	110041305	1078	MSN,OLI
chr1	110048331	110048599	269	OLI
chr1	110048772	110049492	721	OLI,MIG
chr1	110053552	110054170	619	AST,OLI,MIG,MSN,INT
chr1	110056880	110057087	208	MSN
chr1	110060122	110060332	211	OLI
chr1	110067846	110068416	571	AST,OLI,MIG
chr1	110069235	110069638	404	MIG
chr1	110074186	110074479	294	MIG
chr1	110083427	110084969	1543	MIG,OLI,AST,endothelial
chr1	110087946	110088427	482	AST,MSN,INT,MIG,OLI
chr1	110089818	110090204	387	mixed,endothelial
chr1	110105776	110106471	696	AST,OLI,MIG,MSN,INT,mixed,endothelial
chr1	110112839	110113060	222	INT
chr1	110114821	110115095	275	OLI
chr1	110116334	110116737	404	OLI,AST
chr1	110118744	110119195	452	MSN
chr1	110129680	110130390	711	endothelial
chr1	110135322	110135619	298	INT
chr1	110136540	110137621	1082	MSN,OLI,INT,AST
chr1	110150007	110151698	1692	MSN,INT,OLI,endothelial,mixed,AST,MIG
chr1	110152054	110152434	381	MSN,INT
chr1	110155894	110156178	285	MIG,AST
chr1	110160143	110161056	914	MSN,OLI
chr1	110161459	110162304	846	MSN,AST,OLI,INT
chr1	110165431	110166158	728	MSN
chr1	110170658	110171372	715	OLI,INT,MSN
chr1	110171561	110171760	200	MIG
chr1	110176142	110176897	756	AST,OLI,MIG,INT
chr1	110183309	110184015	707	MSN,OLI
chr1	110188333	110188684	352	mixed,INT
chr1	110190097	110190623	527	AST,MSN,INT,OLI
chr1	110196913	110197222	310	OLI,MSN,mixed,AST,MIG,INT
chr1	110200554	110201022	469	MSN
chr1	110202676	110203326	651	OLI,MSN,MIG,INT,AST,mixed,endothelial
chr1	110205601	110205987	387	MSN
chr1	110207800	110208028	229	OLI,AST
chr1	110209358	110211148	1791	MSN,MIG,AST,OLI,endothelial,INT,mixed
chr1	110212257	110212542	286	INT
chr1	110214962	110215351	390	AST
chr1	110220312	110220588	277	AST
chr1	110221305	110222089	785	INT
chr1	110227626	110228082	457	INT
chr1	110229015	110229917	903	MSN,mixed,OLI,INT
chr1	110234895	110235736	842	AST
chr1	110236287	110236547	261	MSN
chr1	110237263	110238033	771	MSN,OLI,INT
chr1	110240510	110240806	297	AST
chr1	110243076	110243345	270	INT
chr1	110243478	110244027	550	MIG,AST
chr1	110248820	110249579	760	AST
chr1	110254417	110254857	441	INT
chr1	110255109	110255876	768	INT,AST,MSN,OLI
chr1	110258737	110259252	516	INT
chr1	110264424	110264788	365	endothelial
chr1	110281642	110282638	997	INT
chr1	110283485	110284038	554	MSN
chr1	110286644	110286851	208	MIG
chr1	110291851	110292770	920	INT,MSN
chr1	110298932	110299357	426	INT
chr1	110300518	110300884	367	AST
chr1	110310042	110310747	706	AST,INT,OLI
chr1	110312277	110313077	801	OLI,MSN,AST,INT,mixed,MIG,endothelial
chr1	110330808	110331021	214	MIG
chr1	110337665	110340146	2482	MSN,MIG,OLI,AST,mixed,endothelial,INT
chr1	110347271	110347470	200	OLI
chr1	110370803	110371103	301	MSN
chr1	110379077	110379411	335	OLI
chr1	110390587	110391170	584	INT,endothelial,mixed
chr1	110393959	110394260	302	MSN
chr1	110406957	110408236	1280	MSN,OLI,AST,MIG,INT,mixed,endothelial
chr1	110412394	110412887	494	OLI,AST,MSN,MIG,INT
chr1	110425260	110426205	946	AST,INT,OLI
chr1	110433624	110434137	514	AST,mixed
chr1	110452130	110452637	508	AST
chr1	110460250	110460618	369	OLI,AST,mixed,MSN,MIG,INT,endothelial
chr1	110462983	110463338	356	OLI,AST
chr1	110466476	110467482	1007	MSN
chr1	110468699	110469057	359	MSN
chr1	110477003	110477493	491	MSN,OLI
chr1	110482644	110483581	938	INT,MSN,OLI
chr1	110490809	110491785	977	MSN,OLI
chr1	110494638	110494863	226	INT
chr1	110495809	110496361	553	AST,OLI,MIG,MSN,INT,mixed
chr1	110502260	110502799	540	MIG
chr1	110507851	110508390	540	MIG
chr1	110510805	110511417	613	MSN,OLI
chr1	110513156	110513983	828	MSN,OLI,INT
chr1	110518655	110519179	525	OLI
chr1	110524100	110525327	1228	MSN,OLI,INT,AST,mixed,MIG
chr1	110525981	110526374	394	MSN
chr1	110533831	110534345	515	MSN
chr1	110535903	110536212	310	MSN
chr1	110536934	110537211	278	INT
chr1	110537675	110539373	1699	OLI,AST,INT,MIG
chr1	110544425	110545131	707	MSN,OLI
chr1	110548225	110548658	434	INT,AST
chr1	110550929	110551751	823	MSN
chr1	110555013	110557045	2033	OLI,MSN,INT,AST,mixed,MIG,endothelial
chr1	110564989	110566438	1450	OLI,INT,MIG,MSN,AST
chr1	110581201	110583000	1800	OLI,MIG,AST,MSN,INT,mixed
chr1	110583749	110584230	482	MSN
chr1	110585225	110585936	712	AST
chr1	110593879	110594160	282	MSN
chr1	110594263	110595716	1454	AST,INT,MSN,OLI,mixed,MIG
chr1	110602413	110602760	348	MSN
chr1	110604774	110604995	222	AST,OLI
chr1	110605443	110608105	2663	MSN,OLI,AST,INT,mixed,MIG
chr1	110614728	110615179	452	AST
chr1	110615425	110616095	671	OLI,MSN,INT,AST,MIG
chr1	110619072	110621085	2014	OLI,MSN,INT,MIG,AST,endothelial,mixed
chr1	110627655	110628265	611	MIG
chr1	110630637	110631098	462	OLI,MSN,INT,AST,MIG,mixed
chr1	110631445	110631682	238	endothelial
chr1	110634334	110635155	822	OLI,AST,INT,MIG
chr1	110635973	110636425	453	MSN
chr1	110637299	110639023	1725	MSN,INT,OLI
chr1	110643886	110644262	377	MSN,MIG
chr1	110646552	110646850	299	MSN
chr1	110647050	110647271	222	endothelial
chr1	110647797	110648919	1123	MSN,OLI
chr1	110666215	110666488	274	MSN
chr1	110668576	110668865	290	MSN
chr1	110671947	110672332	386	MSN,OLI
chr1	110672773	110673024	252	MSN
chr1	110673188	110675426	2239	MSN,INT,OLI,MIG,AST,endothelial
chr1	110692388	110693199	812	MSN
chr1	110693415	110693616	202	INT
chr1	110706526	110707076	551	AST,MSN
chr1	110712148	110712882	735	OLI,MSN
chr1	110714128	110715283	1156	MSN,OLI,INT
chr1	110722229	110722599	371	MSN,INT
chr1	110727281	110727711	431	INT,MSN,AST
chr1	110728467	110728871	405	MSN
chr1	110733902	110734646	745	AST,INT,OLI,MSN
chr1	110735841	110736113	273	MSN
chr1	110741950	110742721	772	MSN
chr1	110746567	110747034	468	OLI,AST
chr1	110750279	110751013	735	INT,AST,MSN
chr1	110752989	110754213	1225	MSN
chr1	110756344	110756826	483	OLI,AST,INT
chr1	110760309	110760640	332	INT
chr1	110761231	110761666	436	MSN
chr1	110764486	110764879	394	MSN
chr1	110765708	110766409	702	OLI,MSN,AST,INT,MIG
chr1	110778736	110779254	519	MSN
chr1	110780578	110781223	646	OLI,MSN,INT,MIG,AST
chr1	110783129	110783593	465	OLI,MSN,INT,MIG,AST
chr1	110787399	110788079	681	MIG
chr1	110819554	110820211	658	MSN,INT
chr1	110872297	110873285	989	MIG
chr1	110874442	110874982	541	MIG
chr1	110875129	110875663	535	MIG,endothelial
chr1	110879985	110880341	357	MIG
chr1	110902906	110904448	1543	MIG
chr1	110944137	110944570	434	MSN
chr1	110963093	110964530	1438	OLI,MSN,AST,MIG,mixed,INT,endothelial
chr1	110992399	110992674	276	MIG
chr1	111030365	111030763	399	MIG
chr1	111110305	111110543	239	mixed,endothelial
chr1	111122222	111122600	379	MIG
chr1	111123475	111124019	545	OLI
chr1	111127913	111128650	738	MIG
chr1	111132337	111132676	340	MIG
chr1	111133656	111134115	460	MIG
chr1	111139168	111140790	1623	OLI,MSN,MIG,AST,mixed,INT,endothelial
chr1	111145498	111145798	301	MSN
chr1	111152849	111153496	648	MSN
chr1	111162018	111162806	789	INT,MSN,mixed
chr1	111164160	111164408	249	MSN
chr1	111192623	111193422	800	MIG,AST,OLI
chr1	111199898	111200754	857	MIG
chr1	111202727	111203001	275	OLI
chr1	111203673	111204872	1200	MIG,OLI,MSN,AST,mixed
chr1	111205212	111205611	400	MIG
chr1	111219609	111220252	644	MIG,MSN
chr1	111221519	111222009	491	MIG
chr1	111222738	111223540	803	OLI,AST,INT,endothelial,MSN,MIG,mixed
chr1	111227842	111229005	1164	AST,mixed,OLI,endothelial
chr1	111234897	111235140	244	OLI
chr1	111242790	111243263	474	OLI
chr1	111249630	111250281	652	OLI,AST,MIG,MSN
chr1	111251634	111252010	377	INT
chr1	111252633	111253142	510	MSN,OLI
chr1	111253281	111253560	280	OLI
chr1	111253756	111254302	547	OLI
chr1	111270894	111271275	382	OLI
chr1	111271411	111271851	441	AST,OLI
chr1	111274874	111275484	611	OLI,AST,mixed
chr1	111281191	111281562	372	MSN
chr1	111290678	111290970	293	INT
chr1	111320012	111320432	421	OLI,MSN
chr1	111334027	111334459	433	OLI
chr1	111346013	111347344	1332	MSN,OLI,AST,MIG,mixed,INT,endothelial
chr1	111352734	111353306	573	MSN
chr1	111361450	111362146	697	MIG
chr1	111369082	111369567	486	OLI,INT
chr1	111372123	111373012	890	AST,OLI
chr1	111386767	111387229	463	MIG
chr1	111388801	111389121	321	AST
chr1	111392160	111392359	200	MIG
chr1	111399653	111400550	898	OLI,MSN,MIG,AST,INT
chr1	111401481	111401680	200	INT
chr1	111406158	111407601	1444	MSN,OLI,INT
chr1	111417808	111418042	235	endothelial
chr1	111418116	111418630	515	MSN
chr1	111420574	111420778	205	MSN
chr1	111441365	111441936	572	OLI,MSN,INT,MIG
chr1	111448274	111449824	1551	MSN,AST,MIG,OLI,INT,endothelial,mixed
chr1	111467872	111468462	591	MSN
chr1	111470637	111471735	1099	MIG
chr1	111476713	111477269	557	MIG
chr1	111480739	111480967	229	MIG
chr1	111481480	111482090	611	OLI,AST,MIG,INT,MSN,endothelial,mixed
chr1	111483927	111484224	298	MIG
chr1	111486740	111487418	679	MSN
chr1	111488289	111489102	814	OLI,MIG
chr1	111489315	111490063	749	MIG
chr1	111490933	111491350	418	MIG
chr1	111497536	111497956	421	MIG
chr1	111498743	111499713	971	OLI
chr1	111502800	111503829	1030	MIG
chr1	111505556	111506105	550	MIG
chr1	111507353	111508588	1236	MIG,OLI,mixed,AST,INT,MSN,endothelial
chr1	111509800	111510313	514	AST
chr1	111511003	111511382	380	MSN
chr1	111513500	111514089	590	OLI,MSN
chr1	111514951	111516792	1842	MIG,AST,INT,OLI,endothelial
chr1	111535100	111536192	1093	MSN,OLI
chr1	111551785	111552378	594	OLI
chr1	111564673	111565573	901	OLI,MIG,AST,MSN,INT
chr1	111565858	111566277	420	OLI,MIG
chr1	111570720	111570966	247	MIG
chr1	111571925	111572315	391	INT,OLI,MSN
chr1	111591723	111591929	207	OLI
chr1	111592144	111593337	1194	OLI,MSN,MIG,AST,endothelial,mixed
chr1	111593487	111593695	209	MIG
chr1	111593849	111594237	389	MIG
chr1	111596577	111596807	231	MIG
chr1	111602048	111602628	581	MIG
chr1	111603851	111604316	466	MIG
chr1	111605395	111606022	628	MIG,OLI,AST,mixed
chr1	111606368	111606705	338	OLI
chr1	111612036	111612245	210	OLI
chr1	111616366	111616658	293	MIG
chr1	111618931	111620949	2019	OLI,MSN,INT,MIG,AST,mixed,endothelial
chr1	111621097	111621314	218	MSN
chr1	111630454	111630872	419	OLI
chr1	111633803	111634003	201	MIG
chr1	111636458	111636669	212	OLI
chr1	111647087	111647565	479	MSN
chr1	111648394	111649552	1159	OLI,MIG
chr1	111653802	111654019	218	MIG
chr1	111654801	111655068	268	MIG
chr1	111655698	111655897	200	OLI
chr1	111656180	111656688	509	OLI,AST,MIG
chr1	111660628	111661152	525	MIG,AST,OLI
chr1	111664238	111664816	579	MSN
chr1	111665379	111665837	459	MSN
chr1	111666755	111667172	418	MIG
chr1	111670703	111671012	310	MSN
chr1	111689345	111689843	499	MIG
chr1	111690253	111690577	325	AST,mixed,OLI,MIG
chr1	111696403	111696639	237	MIG
chr1	111704791	111705040	250	MSN
chr1	111707774	111708242	469	mixed,MIG,endothelial
chr1	111711258	111711465	208	MSN
chr1	111714537	111715247	711	OLI,MIG,AST,MSN
chr1	111720762	111720981	220	MSN
chr1	111724221	111724777	557	MSN
chr1	111725198	111725584	387	AST,OLI
chr1	111729188	111729542	355	OLI,AST
chr1	111730071	111730614	544	MSN
chr1	111733216	111734256	1041	MIG,endothelial,OLI
chr1	111735893	111736106	214	MSN
chr1	111736666	111740529	3864	OLI,MSN,AST,INT,MIG,endothelial,mixed
chr1	111746053	111746572	520	MSN,OLI
chr1	111747277	111747487	211	OLI
chr1	111747753	111748094	342	MSN
chr1	111748795	111749028	234	endothelial
chr1	111750823	111751135	313	MSN
chr1	111751913	111752193	281	MIG
chr1	111754655	111756379	1725	MSN,OLI,MIG,INT,AST,mixed,endothelial
chr1	111762062	111762547	486	MSN
chr1	111768577	111768909	333	MSN
chr1	111769402	111769862	461	OLI,MSN,MIG,INT,AST
chr1	111776830	111777181	352	MSN
chr1	111781681	111781932	252	INT
chr1	111789069	111789338	270	INT
chr1	111789677	111790218	542	AST,MSN,OLI
chr1	111800679	111801745	1067	OLI,MSN,AST,INT
chr1	111810388	111810771	384	AST
chr1	111813349	111814681	1333	MSN,OLI
chr1	111819072	111820230	1159	AST,INT
chr1	111821125	111821579	455	INT,MSN
chr1	111827744	111828271	528	MSN
chr1	111830964	111831525	562	MSN
chr1	111832638	111833143	506	INT,OLI
chr1	111833393	111833678	286	AST
chr1	111837393	111837681	289	AST,OLI
chr1	111842401	111843642	1242	AST,INT,OLI
chr1	111846179	111846546	368	MSN,OLI
chr1	111848681	111849139	459	MSN,OLI
chr1	111849805	111850039	235	MSN
chr1	111850107	111850352	246	INT
chr1	111852314	111852750	437	INT,MSN
chr1	111856350	111857700	1351	OLI,INT,AST,MSN
chr1	111873308	111874104	797	INT
chr1	111874459	111874860	402	MSN
chr1	111875509	111875985	477	MSN
chr1	111878226	111878580	355	INT
chr1	111880660	111881673	1014	AST,MSN,OLI,INT,endothelial
chr1	111882430	111882877	448	MSN
chr1	111883147	111883461	315	MSN
chr1	111893937	111896268	2332	INT,AST,MSN,OLI
chr1	111903147	111903650	504	MSN
chr1	111904239	111905399	1161	OLI,MSN,INT,mixed
chr1	111909125	111909393	269	AST
chr1	111911192	111911403	212	MSN
chr1	111919722	111920876	1155	AST,INT,OLI,MSN
chr1	111921912	111922279	368	AST
chr1	111926579	111926836	258	INT
chr1	111929516	111931115	1600	MSN
chr1	111946231	111946479	249	OLI
chr1	111947842	111949325	1484	MSN,INT,OLI,AST
chr1	111956100	111956797	698	AST,INT,OLI
chr1	111960804	111962124	1321	OLI,AST,INT
chr1	111963854	111964325	472	AST,OLI
chr1	111967276	111967645	370	MSN
chr1	111967891	111968203	313	MSN
chr1	111968932	111969242	311	MIG
chr1	111976611	111976812	202	MSN
chr1	111977195	111977469	275	MSN
chr1	111983452	111983823	372	MSN,OLI
chr1	111989202	111991686	2485	MSN,OLI,AST,INT,MIG,mixed
chr1	112001266	112001734	469	INT
chr1	112004094	112004331	238	AST
chr1	112006253	112006867	615	AST,OLI
chr1	112006993	112007226	234	AST
chr1	112011249	112011591	343	AST,OLI
chr1	112012858	112013208	351	INT
chr1	112025903	112026194	292	AST
chr1	112027697	112028156	460	INT
chr1	112032533	112032830	298	INT
chr1	112056014	112056886	873	MSN,INT,OLI
chr1	112061431	112062406	976	OLI
chr1	112063918	112064476	559	INT
chr1	112068985	112069364	380	MSN
chr1	112074157	112075003	847	OLI
chr1	112110168	112110378	211	mixed
chr1	112135009	112135492	484	MSN
chr1	112143920	112144509	590	INT
chr1	112144698	112145329	632	INT,MSN
chr1	112172342	112172623	282	AST
chr1	112196555	112197604	1050	MSN
chr1	112198113	112198409	297	MSN
chr1	112243358	112243650	293	AST
chr1	112247903	112248403	501	INT,mixed
chr1	112260185	112260896	712	OLI
chr1	112264360	112265171	812	AST,OLI,mixed
chr1	112267893	112268652	760	INT,endothelial,mixed
chr1	112272014	112272381	368	AST
chr1	112274979	112275183	205	INT
chr1	112280912	112281269	358	INT
chr1	112285753	112286132	380	OLI,INT
chr1	112316233	112316874	642	AST
chr1	112317163	112317781	619	MSN,AST
chr1	112325035	112325963	929	INT,AST,OLI,MSN,mixed
chr1	112332834	112333292	459	MSN
chr1	112334979	112335768	790	MSN,OLI
chr1	112336782	112337500	719	INT,MIG,AST,OLI,mixed
chr1	112342560	112342885	326	INT
chr1	112344299	112344536	238	INT
chr1	112346452	112347152	701	AST
chr1	112358645	112359287	643	OLI,AST,MIG,INT,MSN,mixed
chr1	112359809	112360848	1040	AST,MIG,endothelial
chr1	112369446	112370048	603	MIG,OLI,INT,MSN,AST,endothelial,mixed
chr1	112388358	112388995	638	AST
chr1	112390465	112391372	908	MSN,OLI,endothelial,AST,MIG,INT,mixed
chr1	112393670	112394736	1067	MIG,MSN,OLI
chr1	112395565	112397042	1478	OLI,MSN,AST,MIG,INT,mixed,endothelial
chr1	112409622	112409915	294	MIG
chr1	112411631	112412056	426	MIG
chr1	112429769	112430125	357	MIG
chr1	112430410	112431410	1001	MIG
chr1	112438219	112439236	1018	MIG,INT,MSN
chr1	112448006	112448278	273	MSN
chr1	112448904	112449229	326	MSN
chr1	112458768	112459340	573	OLI
chr1	112462188	112462388	201	OLI
chr1	112464496	112467196	2701	MSN,OLI,AST,MIG,INT,endothelial,mixed
chr1	112501662	112503062	1401	OLI,AST,MIG,MSN,INT,mixed,endothelial
chr1	112507882	112508086	205	MSN
chr1	112508263	112509429	1167	MSN,OLI,MIG,INT
chr1	112513082	112513456	375	mixed
chr1	112514011	112515442	1432	MSN,OLI
chr1	112523789	112524274	486	MIG
chr1	112538385	112539611	1227	MSN,OLI,INT
chr1	112540064	112540351	288	MSN
chr1	112549644	112549899	256	MSN
chr1	112565712	112566048	337	MSN
chr1	112577837	112578141	305	MSN
chr1	112606571	112606883	313	MIG
chr1	112607047	112607388	342	MIG
chr1	112618040	112620478	2439	MSN,MIG,OLI,AST,INT,endothelial,mixed
chr1	112625612	112626034	423	OLI,MIG
chr1	112627456	112628098	643	AST,OLI,MIG
chr1	112636456	112637695	1240	MSN,OLI,AST,INT,MIG
chr1	112640355	112640792	438	AST
chr1	112644844	112645140	297	OLI
chr1	112652542	112653412	871	MSN
chr1	112671546	112672036	491	MSN
chr1	112673605	112675801	2197	OLI,AST,INT,MIG,MSN,mixed,endothelial
chr1	112700243	112701322	1080	MSN,OLI,MIG,endothelial,AST,mixed
chr1	112704364	112705363	1000	OLI,AST,MIG,mixed,endothelial
chr1	112705842	112706134	293	AST
chr1	112706568	112707606	1039	OLI,AST,MIG,endothelial,INT,mixed,MSN
chr1	112713595	112714283	689	MIG
chr1	112714417	112716631	2215	MIG,OLI,MSN,INT,AST,mixed,endothelial
chr1	112718633	112719043	411	OLI,AST,MIG
chr1	112722604	112723541	938	OLI,MIG,AST,MSN
chr1	112732810	112733074	265	MIG
chr1	112735792	112736052	261	MSN
chr1	112744145	112744638	494	MIG,OLI
chr1	112777765	112778826	1062	MSN,OLI,AST
chr1	112783588	112783923	336	MIG
chr1	112794091	112794904	814	MIG
chr1	112795420	112795919	500	MSN
chr1	112803859	112804531	673	OLI,AST,MSN,MIG,INT
chr1	112805665	112806280	616	AST
chr1	112809037	112809697	661	OLI,MSN,MIG,AST,INT
chr1	112818645	112819826	1182	MIG,OLI
chr1	112826620	112826821	202	MIG
chr1	112831793	112832690	898	MIG
chr1	112835703	112836091	389	MSN
chr1	112840466	112841201	736	MIG,AST
chr1	112841768	112842299	532	MIG
chr1	112849285	112850655	1371	OLI,MSN,MIG,INT,AST
chr1	112850950	112851243	294	MIG
chr1	112854700	112854999	300	AST
chr1	112872706	112872905	200	MIG
chr1	112874091	112874414	324	MIG
chr1	112877929	112878632	704	OLI,AST
chr1	112879132	112879494	363	INT
chr1	112880782	112881282	501	OLI,MIG,INT,AST,endothelial,MSN,mixed
chr1	112881450	112882098	649	MSN,MIG
chr1	112882230	112883449	1220	MIG,AST
chr1	112904024	112904263	240	MSN
chr1	112905504	112906871	1368	OLI,MIG,endothelial
chr1	112927329	112928259	931	OLI,AST
chr1	112935238	112935629	392	MSN
chr1	112936678	112937427	750	MSN,AST,OLI
chr1	112937429	112937806	378	AST,OLI
chr1	112955263	112957787	2525	OLI,MIG,MSN,AST,INT,endothelial,mixed
chr1	112982733	112983621	889	OLI,INT
chr1	112983819	112984018	200	MIG
chr1	112994348	112994570	223	INT
chr1	112997685	112998074	390	OLI
chr1	112998389	112999254	866	OLI,AST,MSN,mixed
chr1	113004358	113004607	250	AST,mixed,endothelial
chr1	113019037	113019889	853	MSN
chr1	113021234	113021659	426	AST
chr1	113029418	113029627	210	AST
chr1	113033079	113033604	526	MSN,OLI
chr1	113041142	113041404	263	OLI
chr1	113041510	113043179	1670	OLI,MSN,AST,MIG,INT,endothelial,mixed
chr1	113053743	113054137	395	OLI,endothelial
chr1	113056997	113057508	512	mixed,endothelial,AST,INT
chr1	113058761	113058960	200	AST
chr1	113059128	113059427	300	OLI
chr1	113072190	113073794	1605	OLI,MSN,AST,INT,MIG,mixed,endothelial
chr1	113073877	113074466	590	MSN
chr1	113088837	113089484	648	MSN,OLI
chr1	113095387	113096934	1548	OLI,AST,INT
chr1	113097515	113097861	347	OLI
chr1	113109862	113110516	655	OLI,INT
chr1	113124360	113124651	292	AST
chr1	113128658	113129209	552	MSN,OLI
chr1	113131905	113132552	648	OLI
chr1	113140199	113141461	1263	OLI,MSN,AST,MIG,mixed,INT,endothelial
chr1	113141569	113141916	348	MSN
chr1	113146615	113147323	709	MIG,MSN,OLI
chr1	113152891	113154446	1556	AST,OLI,MSN
chr1	113189703	113190844	1142	MSN,OLI
chr1	113191025	113192310	1286	MSN,OLI
chr1	113197702	113198345	644	MSN
chr1	113207060	113207723	664	INT,AST
chr1	113217563	113218165	603	MSN
chr1	113220663	113221343	681	MSN
chr1	113223636	113223924	289	mixed
chr1	113225957	113226416	460	AST
chr1	113243489	113244082	594	MSN
chr1	113244228	113244433	206	AST
chr1	113249397	113249651	255	OLI
chr1	113286777	113286976	200	INT
chr1	113325839	113326187	349	INT
chr1	113328629	113328921	293	INT
chr1	113375655	113376202	548	AST,OLI
chr1	113389482	113392092	2611	OLI,MIG,MSN,AST,INT,endothelial,mixed
chr1	113396578	113396998	421	MSN
chr1	113403055	113403266	212	INT
chr1	113405423	113405997	575	MIG
chr1	113407849	113408180	332	AST
chr1	113415059	113415475	417	AST
chr1	113438521	113438876	356	MSN
chr1	113452954	113453187	234	OLI,MSN
chr1	113456922	113457279	358	AST
chr1	113488697	113489004	308	MSN
chr1	113535663	113536607	945	MSN
chr1	113608926	113609286	361	MSN
chr1	113615345	113616558	1214	MSN,OLI,AST,INT,mixed
chr1	113617412	113617711	300	MSN
chr1	113654764	113655231	468	INT,MSN,OLI
chr1	113657023	113657663	641	AST,OLI
chr1	113659024	113659812	789	OLI,AST
chr1	113659946	113660536	591	OLI,AST
chr1	113677802	113678148	347	OLI,AST,mixed,MSN,MIG
chr1	113681655	113682248	594	MSN,OLI
chr1	113732764	113733095	332	MSN
chr1	113747050	113748179	1130	MSN,OLI
chr1	113753407	113753638	232	MSN
chr1	113758043	113758280	238	OLI,AST,MSN,MIG
chr1	113758652	113760096	1445	OLI,AST,MIG,INT,MSN,mixed,endothelial
chr1	113769669	113770335	667	MSN,OLI
chr1	113779173	113779560	388	MSN
chr1	113780950	113781666	717	MSN,OLI
chr1	113783329	113783938	610	MIG,AST,OLI,endothelial
chr1	113784239	113784511	273	AST
chr1	113785582	113785878	297	mixed
chr1	113787425	113787731	307	MSN
chr1	113788389	113788689	301	MSN
chr1	113794068	113794717	650	MSN
chr1	113797369	113797865	497	MSN
chr1	113800432	113800724	293	MSN
chr1	113811173	113813040	1868	MSN,OLI,MIG,INT,AST,endothelial,mixed
chr1	113818283	113818708	426	MSN
chr1	113819960	113820268	309	MSN
chr1	113835709	113836100	392	OLI,MIG,MSN
chr1	113849686	113850782	1097	MSN
chr1	113850985	113851288	304	MSN
chr1	113858452	113858792	341	MIG
chr1	113859294	113859782	489	MIG
chr1	113871412	113872811	1400	MIG
chr1	113893345	113893812	468	MSN,AST
chr1	113904016	113905788	1773	MSN,OLI,INT,MIG,AST,mixed,endothelial
chr1	113912536	113913499	964	endothelial,OLI,AST,mixed
chr1	113915779	113916544	766	AST
chr1	113917634	113917932	299	MSN
chr1	113928274	113930481	2208	MIG,OLI,MSN,AST,INT,endothelial,mixed
chr1	113934521	113934859	339	MSN
chr1	113939738	113940020	283	OLI
chr1	113940442	113940762	321	MSN,INT
chr1	113946757	113947844	1088	OLI,MSN,INT,AST
chr1	113948168	113948450	283	AST
chr1	113948861	113949638	778	AST,MSN,OLI
chr1	113953097	113953379	283	MIG
chr1	113958650	113959496	847	MSN,OLI
chr1	113963208	113963910	703	OLI,MSN,AST
chr1	113964654	113964931	278	MIG
chr1	113965994	113966299	306	AST
chr1	113969677	113970236	560	OLI
chr1	113971774	113973301	1528	MSN,OLI
chr1	113976656	113977118	463	AST
chr1	113978801	113979668	868	OLI,AST,INT,endothelial,mixed,MIG,MSN
chr1	113982013	113982929	917	MIG
chr1	113983062	113984034	973	MSN
chr1	113984622	113985080	459	mixed
chr1	113990591	113990823	233	INT
chr1	113998241	113998739	499	MIG
chr1	114000383	114000643	261	MSN
chr1	114002475	114003108	634	INT,mixed
chr1	114003395	114003774	380	mixed,MIG,endothelial
chr1	114008331	114008786	456	MSN
chr1	114015104	114015366	263	MSN
chr1	114018848	114019291	444	MSN
chr1	114024093	114024330	238	mixed
chr1	114032276	114034032	1757	MSN,OLI,AST,MIG
chr1	114038145	114038465	321	MSN
chr1	114039964	114040887	924	MIG
chr1	114042758	114044246	1489	MSN,mixed,INT,OLI,AST
chr1	114044439	114044826	388	AST
chr1	114048326	114048959	634	MIG
chr1	114054134	114054365	232	MSN
chr1	114062620	114063126	507	MIG
chr1	114065703	114066017	315	MIG
chr1	114075508	114076553	1046	AST,MIG,mixed
chr1	114080958	114082258	1301	MIG,AST,OLI,INT,endothelial,mixed
chr1	114083338	114083709	372	MSN
chr1	114088358	114088795	438	INT
chr1	114094147	114094433	287	mixed
chr1	114094537	114095176	640	MSN
chr1	114103713	114104238	526	MIG
chr1	114107766	114108230	465	INT,MIG
chr1	114108634	114109256	623	MIG,MSN
chr1	114113452	114114970	1519	MIG,MSN
chr1	114115971	114116214	244	MSN
chr1	114118022	114118820	799	AST,INT,MIG
chr1	114122365	114123291	927	MIG,MSN
chr1	114125201	114125632	432	INT
chr1	114126146	114127295	1150	endothelial,MIG,INT,AST,OLI
chr1	114129223	114129473	251	MSN
chr1	114131004	114132027	1024	MIG
chr1	114134870	114135139	270	MSN
chr1	114144062	114144376	315	MIG
chr1	114149133	114149530	398	AST
chr1	114149905	114150298	394	MIG
chr1	114152310	114154064	1755	OLI,MSN,MIG,AST,INT
chr1	114154271	114154543	273	INT,OLI
chr1	114156638	114157622	985	MSN,OLI
chr1	114165618	114166266	649	OLI
chr1	114169310	114169875	566	MSN
chr1	114171847	114172381	535	MSN,OLI
chr1	114176500	114177365	866	MSN
chr1	114191684	114192286	603	MSN,OLI
chr1	114199408	114200051	644	MSN
chr1	114200577	114200817	241	MIG
chr1	114201154	114201360	207	MIG
chr1	114203582	114204102	521	MSN,OLI
chr1	114207526	114209141	1616	MSN,OLI,MIG
chr1	114215305	114215783	479	INT,MSN,OLI
chr1	114218655	114219798	1144	OLI,MSN,INT,MIG,AST
chr1	114220916	114221299	384	MSN
chr1	114222443	114222758	316	MSN
chr1	114224238	114224749	512	INT,MSN
chr1	114229651	114230030	380	MIG
chr1	114230520	114231487	968	MIG,MSN,OLI,AST
chr1	114234562	114235181	620	MIG
chr1	114237721	114238362	642	MSN
chr1	114251102	114251575	474	MSN
chr1	114264547	114264746	200	MIG
chr1	114265790	114266009	220	MIG
chr1	114272583	114272838	256	INT
chr1	114274606	114275752	1147	MIG
chr1	114276207	114276642	436	MSN
chr1	114282259	114283132	874	MIG,OLI,MSN,AST,INT,mixed,endothelial
chr1	114289167	114289605	439	INT,AST
chr1	114292323	114292663	341	MSN
chr1	114299397	114300187	791	INT,AST,mixed
chr1	114310712	114311224	513	MIG,mixed,AST
chr1	114322399	114323774	1376	MSN
chr1	114328360	114329094	735	INT,MSN,OLI
chr1	114332007	114332323	317	MIG
chr1	114339343	114340058	716	MIG,INT
chr1	114342401	114342703	303	MIG
chr1	114345735	114347019	1285	MSN,AST,OLI,MIG,INT,mixed,endothelial
chr1	114347386	114347810	425	MIG
chr1	114352640	114353179	540	OLI,INT,MSN
chr1	114353233	114353573	341	MSN,MIG
chr1	114355234	114355793	560	MIG
chr1	114359736	114359961	226	MSN
chr1	114368061	114368519	459	MIG
chr1	114368678	114369489	812	MIG
chr1	114369763	114370153	391	MIG,AST,endothelial
chr1	114379512	114380403	892	MSN,OLI,AST
chr1	114386108	114387008	901	MSN
chr1	114394610	114394895	286	AST
chr1	114409630	114410305	676	MSN
chr1	114427544	114428433	890	MSN,OLI
chr1	114458150	114458437	288	MIG
chr1	114467324	114467523	200	INT
chr1	114472553	114474120	1568	MSN,OLI,AST,INT
chr1	114482389	114482932	544	MIG
chr1	114485410	114485631	222	MSN
chr1	114488712	114489056	345	MSN
chr1	114504126	114504332	207	OLI
chr1	114505173	114505534	362	MIG
chr1	114509996	114512052	2057	OLI,MSN,AST,INT,MIG,mixed,endothelial
chr1	114554627	114554849	223	MSN
chr1	114558602	114558873	272	OLI,MIG
chr1	114559264	114559696	433	MIG
chr1	114564026	114565006	981	OLI
chr1	114580958	114582295	1338	OLI,MIG,MSN,AST,INT,endothelial,mixed
chr1	114609895	114610125	231	MSN
chr1	114610660	114611146	487	MSN
chr1	114618644	114619275	632	MSN
chr1	114660122	114660608	487	endothelial
chr1	114669292	114670752	1461	MSN,AST,MIG,OLI,endothelial,mixed,INT
chr1	114671279	114671715	437	MSN,OLI
chr1	114695422	114695916	495	MSN
chr1	114699741	114700463	723	MSN,OLI
chr1	114702747	114703018	272	MSN
chr1	114703953	114704450	498	MSN,OLI
chr1	114715941	114717230	1290	MSN,OLI,INT,MIG,AST,mixed,endothelial
chr1	114721636	114721880	245	MSN
chr1	114723840	114724200	361	AST
chr1	114727433	114727648	216	MSN
chr1	114729753	114730312	560	AST
chr1	114738655	114738854	200	MSN
chr1	114746534	114747058	525	MSN
chr1	114749890	114750115	226	AST
chr1	114756886	114758368	1483	MSN,OLI,MIG,AST,INT,endothelial,mixed
chr1	114758514	114758772	259	OLI
chr1	114779917	114781175	1259	MSN,OLI,INT,MIG,AST,mixed,endothelial
chr1	114838181	114838729	549	MIG
chr1	114849230	114849448	219	MIG
chr1	114901898	114902156	259	AST
chr1	114979338	114979614	277	OLI,MSN
chr1	115049912	115050502	591	MSN
chr1	115052366	115052791	426	OLI,MSN,AST,MIG
chr1	115056288	115056591	304	AST,OLI
chr1	115062679	115063015	337	endothelial
chr1	115067471	115067836	366	mixed,INT,MSN
chr1	115073488	115074085	598	OLI,INT
chr1	115077856	115079247	1392	MSN,OLI
chr1	115082668	115083277	610	MSN
chr1	115084823	115085062	240	endothelial
chr1	115088451	115088788	338	INT
chr1	115088926	115090534	1609	INT,OLI,MSN,AST
chr1	115090804	115091292	489	MSN
chr1	115098810	115099670	861	MIG,INT,AST,mixed
chr1	115112463	115113183	721	OLI,AST,MSN,MIG,INT
chr1	115113617	115114250	634	MSN
chr1	115134151	115134772	622	AST,INT
chr1	115138597	115139497	901	OLI,INT,MSN,AST,MIG,mixed,endothelial
chr1	115179984	115180355	372	MSN
chr1	115183662	115184027	366	AST
chr1	115184916	115185417	502	INT,AST
chr1	115186715	115187540	826	OLI,AST
chr1	115189844	115190840	997	MSN,OLI,MIG,AST,INT
chr1	115217776	115218188	413	mixed
chr1	115229974	115230620	647	OLI
chr1	115237338	115237833	496	MSN
chr1	115262834	115263094	261	mixed
chr1	115280050	115280344	295	mixed
chr1	115282651	115283307	657	INT,OLI,MIG,mixed,AST
chr1	115288466	115288712	247	INT
chr1	115293573	115293907	335	INT
chr1	115300477	115300676	200	INT
chr1	115301185	115301985	801	OLI,INT
chr1	115312983	115313466	484	AST,mixed,OLI
chr1	115313738	115314446	709	AST,OLI
chr1	115316963	115317417	455	INT
chr1	115330013	115330764	752	INT
chr1	115337387	115338467	1081	MSN,OLI,INT,AST,mixed
chr1	115347374	115347911	538	INT,MSN
chr1	115363977	115364450	474	endothelial,mixed
chr1	115373338	115373573	236	MIG
chr1	115396189	115396814	626	MSN
chr1	115403947	115404369	423	MSN
chr1	115411754	115411953	200	mixed
chr1	115424303	115424502	200	INT
chr1	115426245	115426524	280	mixed,endothelial
chr1	115430776	115431035	260	MSN
chr1	115456737	115456969	233	AST
chr1	115459035	115459280	246	AST
chr1	115469695	115469993	299	INT,OLI,MSN,AST
chr1	115470613	115470843	231	MSN
chr1	115473613	115473823	211	MSN
chr1	115479171	115479728	558	INT,MSN
chr1	115505122	115505537	416	INT
chr1	115506882	115507491	610	OLI,INT,MSN,AST
chr1	115546039	115546453	415	OLI,AST
chr1	115565712	115566220	509	MSN
chr1	115595261	115596172	912	INT,OLI,MSN,AST,mixed,MIG,endothelial
chr1	115608184	115608479	296	MSN,OLI,endothelial,INT
chr1	115624833	115625145	313	AST
chr1	115632510	115633165	656	MSN
chr1	115641065	115643055	1991	MSN,OLI,AST,INT,endothelial,mixed
chr1	115649014	115649228	215	MSN
chr1	115654799	115655486	688	AST,endothelial,INT
chr1	115662213	115662480	268	AST
chr1	115665504	115667103	1600	INT,AST,OLI
chr1	115670847	115671214	368	OLI
chr1	115671432	115672034	603	MSN,AST,OLI
chr1	115676631	115677506	876	AST
chr1	115679075	115679541	467	AST,mixed
chr1	115692065	115692539	475	AST
chr1	115702599	115703440	842	INT,mixed
chr1	115705496	115705695	200	mixed
chr1	115706582	115707076	495	AST,MSN,OLI
chr1	115717570	115717858	289	OLI,AST,MSN,mixed,INT
chr1	115719403	115719683	281	AST
chr1	115727654	115728219	566	OLI,mixed
chr1	115736792	115737241	450	MSN
chr1	115744748	115744947	200	mixed
chr1	115771532	115772265	734	OLI,INT,AST,mixed,endothelial,MIG,MSN
chr1	115807580	115808084	505	OLI,AST,MSN,MIG,INT
chr1	115810624	115810828	205	MSN
chr1	115826729	115827036	308	MSN
chr1	115828078	115829643	1566	OLI,MSN,AST,MIG
chr1	115837527	115839798	2272	OLI,MSN,AST,MIG,INT
chr1	115872674	115873063	390	INT
chr1	115877393	115877750	358	OLI
chr1	115882929	115883457	529	OLI
chr1	115890278	115890985	708	OLI
chr1	115901214	115901436	223	OLI
chr1	115907627	115907872	246	OLI
chr1	115908248	115909344	1097	OLI,INT
chr1	115911299	115911631	333	INT
chr1	115922858	115923076	219	OLI
chr1	115924738	115924996	259	AST
chr1	115929704	115930708	1005	OLI,MSN,mixed,AST,INT
chr1	115945731	115946466	736	AST
chr1	115949036	115949515	480	MSN
chr1	115959632	115960096	465	AST
chr1	115968145	115968432	288	OLI
chr1	115969485	115969802	318	AST,OLI
chr1	115975728	115977872	2145	MSN,OLI,INT,AST,MIG,endothelial,mixed
chr1	115978213	115979024	812	OLI
chr1	115981055	115981741	687	OLI,AST
chr1	115983535	115983746	212	MSN
chr1	115988067	115989302	1236	MSN
chr1	115991636	115992231	596	OLI
chr1	115992891	115993431	541	OLI
chr1	115995949	115996202	254	MSN
chr1	116002008	116003730	1723	OLI,AST,MIG,MSN
chr1	116008443	116009594	1152	AST,OLI,MIG
chr1	116009973	116010279	307	MSN
chr1	116012781	116013019	239	OLI
chr1	116020685	116020964	280	OLI,AST,MSN,MIG
chr1	116032598	116032810	213	OLI
chr1	116032923	116034080	1158	OLI,AST,MIG,INT,MSN
chr1	116060201	116060474	274	OLI
chr1	116060927	116061219	293	OLI
chr1	116062691	116062995	305	MSN
chr1	116073216	116073631	416	OLI
chr1	116077527	116078170	644	MSN
chr1	116078930	116079203	274	OLI
chr1	116110197	116110821	625	MSN
chr1	116118269	116119018	750	MSN
chr1	116133886	116134427	542	OLI,MSN
chr1	116138336	116139751	1416	MSN,MIG,OLI,INT,AST,mixed,endothelial
chr1	116150725	116152557	1833	AST,OLI,INT,MIG,MSN,endothelial,mixed
chr1	116159054	116160001	948	AST,OLI,MSN
chr1	116164240	116164851	612	INT,AST
chr1	116166368	116166600	233	INT
chr1	116167606	116169086	1481	OLI,MIG,MSN,AST,INT,mixed,endothelial
chr1	116170720	116170926	207	MSN
chr1	116175607	116175888	282	MIG
chr1	116180068	116180379	312	MSN
chr1	116182088	116182736	649	MSN,OLI
chr1	116185234	116185527	294	MSN
chr1	116187351	116187771	421	MSN
chr1	116194504	116195050	547	MSN,OLI
chr1	116203023	116203699	677	MSN,OLI
chr1	116207239	116207594	356	OLI
chr1	116209198	116210368	1171	MSN,INT
chr1	116217012	116217690	679	OLI,INT
chr1	116218864	116219203	340	INT
chr1	116224021	116224460	440	AST
chr1	116224647	116224862	216	AST
chr1	116232964	116233529	566	OLI,MSN
chr1	116243292	116244150	859	INT,AST
chr1	116246228	116246683	456	mixed
chr1	116255358	116256011	654	MSN,AST
chr1	116267994	116268586	593	OLI,INT,AST
chr1	116271567	116271921	355	MSN
chr1	116284825	116285172	348	INT,OLI
chr1	116310108	116310689	582	OLI,INT
chr1	116310985	116312975	1991	OLI,MSN,AST,MIG,INT
chr1	116317342	116317658	317	INT
chr1	116328564	116328782	219	OLI
chr1	116329015	116329946	932	OLI,AST,MIG
chr1	116334110	116334344	235	mixed
chr1	116345290	116346275	986	MSN,INT,OLI,mixed
chr1	116347025	116348023	999	OLI
chr1	116352235	116352749	515	MSN
chr1	116358944	116360019	1076	MSN
chr1	116360802	116361049	248	OLI
chr1	116361725	116362013	289	OLI
chr1	116365646	116365859	214	MSN
chr1	116368006	116368259	254	MSN
chr1	116372172	116374620	2449	MSN,OLI,MIG,AST,INT,endothelial,mixed
chr1	116374745	116374980	236	OLI
chr1	116376310	116376728	419	OLI,MSN
chr1	116382624	116383326	703	MSN
chr1	116387018	116387393	376	OLI
chr1	116392243	116393007	765	MSN
chr1	116396632	116396980	349	MSN
chr1	116397873	116398124	252	OLI
chr1	116398466	116398710	245	MSN
chr1	116403553	116403983	431	MSN
chr1	116404842	116405787	946	MSN,INT
chr1	116409521	116410177	657	MSN,OLI,INT
chr1	116415797	116416705	909	OLI,MSN,INT
chr1	116417562	116418979	1418	MSN,OLI,MIG,AST,INT,endothelial,mixed
chr1	116426002	116426955	954	OLI,MSN,INT,AST,MIG
chr1	116432109	116434387	2279	OLI,AST,INT,MIG,MSN,mixed,endothelial
chr1	116440766	116440981	216	OLI
chr1	116448531	116449067	537	OLI,mixed
chr1	116457977	116458308	332	OLI,INT
chr1	116467242	116467473	232	MSN
chr1	116471295	116472910	1616	OLI,MSN,INT,mixed
chr1	116474848	116475789	942	MSN,INT
chr1	116478516	116478839	324	OLI
chr1	116483521	116484013	493	OLI,MSN
chr1	116484836	116485625	790	OLI,AST,MSN,INT,MIG,mixed,endothelial
chr1	116488204	116488440	237	OLI
chr1	116488876	116489685	810	OLI,MSN
chr1	116491458	116492423	966	MSN
chr1	116497675	116498213	539	MIG
chr1	116498699	116499382	684	OLI,MSN,AST,INT,MIG,mixed,endothelial
chr1	116502697	116503873	1177	MSN,MIG,OLI
chr1	116503917	116505003	1087	OLI,MIG,MSN,endothelial,AST
chr1	116506141	116506740	600	MSN
chr1	116509060	116509259	200	MIG
chr1	116511472	116512020	549	MSN,OLI
chr1	116514858	116515990	1133	MIG,OLI
chr1	116531157	116532665	1509	MSN,OLI
chr1	116536439	116536643	205	MSN
chr1	116537916	116538454	539	MIG
chr1	116538630	116538923	294	MSN
chr1	116540106	116540339	234	MIG
chr1	116553281	116553657	377	MSN,MIG
chr1	116560600	116560946	347	MIG
chr1	116566214	116566492	279	MSN
chr1	116569905	116571559	1655	MIG,OLI,MSN,AST,INT,mixed,endothelial
chr1	116574557	116575307	751	OLI,INT,MSN
chr1	116579274	116579558	285	endothelial
chr1	116582011	116582390	380	MSN
chr1	116587660	116588183	524	MIG
chr1	116589508	116590406	899	MSN
chr1	116591342	116591555	214	MSN
chr1	116595457	116595714	258	OLI
chr1	116595898	116596605	708	OLI,MIG,MSN,AST
chr1	116598377	116599324	948	MSN,OLI
chr1	116603569	116603859	291	INT
chr1	116607269	116607929	661	MSN,INT
chr1	116608208	116608446	239	OLI
chr1	116617570	116618106	537	INT
chr1	116624523	116624753	231	MSN
chr1	116627027	116627593	567	INT
chr1	116632186	116632587	402	MSN
chr1	116633886	116634980	1095	MSN,OLI,INT
chr1	116645603	116647364	1762	MIG,OLI,MSN,INT
chr1	116652805	116653052	248	OLI
chr1	116654121	116654431	311	INT,MSN
chr1	116655113	116655376	264	MSN
chr1	116665657	116666572	916	MSN
chr1	116666766	116667986	1221	MSN,OLI,INT,AST,MIG,mixed,endothelial
chr1	116673821	116674499	679	OLI,INT
chr1	116679103	116679535	433	OLI
chr1	116687134	116687458	325	mixed
chr1	116690381	116691489	1109	MSN,INT,OLI
chr1	116696550	116697406	857	INT,MSN
chr1	116697865	116698177	313	AST,MSN
chr1	116703953	116704838	886	MSN
chr1	116707998	116708361	364	INT
chr1	116709028	116710000	973	MSN,OLI
chr1	116710253	116711049	797	OLI
chr1	116711157	116711548	392	OLI,MSN
chr1	116722513	116723022	510	MSN
chr1	116724772	116724992	221	OLI
chr1	116733490	116734247	758	MSN
chr1	116735089	116735786	698	MSN,OLI
chr1	116737120	116737644	525	MIG,OLI,MSN,INT,AST,mixed
chr1	116740759	116741038	280	MIG
chr1	116758160	116758359	200	MIG
chr1	116763079	116763561	483	AST,mixed
chr1	116764129	116764383	255	MIG,OLI
chr1	116769722	116769965	244	MIG
chr1	116794377	116795487	1111	MIG
chr1	116804760	116804959	200	MIG
chr1	116807397	116808171	775	OLI
chr1	116810101	116810538	438	OLI
chr1	116817601	116817908	308	AST,OLI,MIG,MSN
chr1	116819866	116820794	929	MSN,OLI,AST
chr1	116824979	116826270	1292	INT,mixed,MSN,OLI
chr1	116832103	116832567	465	OLI
chr1	116833514	116834258	745	OLI
chr1	116841501	116842373	873	MSN,OLI
chr1	116842672	116842981	310	AST,OLI
chr1	116847300	116848150	851	MIG,MSN
chr1	116853649	116856143	2495	MIG,mixed,OLI,MSN,INT,AST
chr1	116874883	116875082	200	MIG
chr1	116875979	116876196	218	AST
chr1	116877443	116879744	2302	AST,MSN,endothelial,OLI,mixed,MIG,INT
chr1	116881888	116882588	701	MSN
chr1	116886223	116886424	202	INT
chr1	116891934	116892447	514	MSN
chr1	116902431	116902645	215	MSN
chr1	116908880	116909099	220	AST
chr1	116909278	116910803	1526	OLI,AST,MSN,INT,mixed,MIG,endothelial
chr1	116913751	116914251	501	MSN
chr1	116915249	116915521	273	AST,OLI
chr1	116916533	116917484	952	AST,OLI
chr1	116920036	116920514	479	MSN
chr1	116923340	116923878	539	MSN,OLI
chr1	116929287	116930461	1175	MSN,OLI
chr1	116943093	116943292	200	INT
chr1	116947961	116948179	219	AST
chr1	116949144	116951544	2401	OLI,AST,mixed
chr1	116963085	116963541	457	AST
chr1	116971133	116971818	686	OLI,AST
chr1	116971922	116972401	480	OLI,AST
chr1	116983152	116983514	363	AST
chr1	116986064	116987174	1111	MSN,OLI
chr1	116987270	116987469	200	MIG
chr1	116988224	116988964	741	MSN,mixed
chr1	116990547	116991082	536	MIG,AST,mixed,OLI
chr1	116991220	116991477	258	MIG
chr1	117001212	117002026	815	MIG
chr1	117003108	117003774	667	MIG,INT
chr1	117005460	117005779	320	OLI
chr1	117007198	117007540	343	MIG
chr1	117009135	117009378	244	MIG
chr1	117017178	117017479	302	mixed
chr1	117020337	117021115	779	OLI,MIG
chr1	117032709	117033553	845	INT
chr1	117048881	117050199	1319	MIG
chr1	117051250	117051933	684	MIG,AST
chr1	117055356	117055628	273	OLI
chr1	117059349	117060932	1584	OLI,MSN,INT,AST,MIG,mixed,endothelial
chr1	117067611	117068923	1313	AST,OLI,MIG,MSN,mixed,INT,endothelial
chr1	117069208	117069512	305	OLI
chr1	117077041	117078116	1076	MSN,OLI,AST
chr1	117078334	117078746	413	MSN
chr1	117092698	117093616	919	OLI,MSN,INT,AST,mixed
chr1	117093765	117094432	668	MSN,OLI,mixed
chr1	117097338	117097882	545	MSN,INT
chr1	117110242	117111274	1033	MSN,AST,OLI
chr1	117112979	117113542	564	mixed,MSN,OLI,AST
chr1	117118190	117118513	324	OLI
chr1	117120844	117122720	1877	OLI,MSN,MIG,AST,mixed,endothelial,INT
chr1	117127866	117128986	1121	MSN,OLI,AST,MIG,INT
chr1	117148079	117148547	469	MSN,INT
chr1	117171785	117172374	590	OLI,AST
chr1	117175284	117175483	200	endothelial
chr1	117176360	117176598	239	OLI
chr1	117177404	117178098	695	AST,MSN
chr1	117180457	117180780	324	OLI
chr1	117201859	117202486	628	MSN
chr1	117214611	117215406	796	MSN,OLI
chr1	117215824	117216523	700	AST
chr1	117216704	117216909	206	MSN
chr1	117225072	117225314	243	MSN
chr1	117231724	117232440	717	AST,MIG
chr1	117235610	117236336	727	MSN,INT
chr1	117244411	117244610	200	OLI
chr1	117268825	117269075	251	endothelial,mixed
chr1	117274699	117275882	1184	MSN
chr1	117284087	117284974	888	OLI,INT,MSN,AST,endothelial,mixed
chr1	117294922	117295199	278	INT
chr1	117299674	117300028	355	MSN
chr1	117301588	117302227	640	INT
chr1	117308283	117309095	813	MSN,INT,OLI
chr1	117321598	117322088	491	INT,mixed
chr1	117335709	117336806	1098	OLI,INT,AST
chr1	117342286	117343044	759	MSN
chr1	117363749	117364020	272	MSN
chr1	117365758	117368283	2526	OLI,MSN,MIG,INT,AST,endothelial,mixed
chr1	117368596	117369087	492	MSN
chr1	117385139	117386025	887	MSN
chr1	117399913	117400122	210	MSN
chr1	117407109	117408250	1142	MSN,OLI,INT
chr1	117420273	117420474	202	INT
chr1	117431577	117431806	230	OLI
chr1	117436237	117437151	915	OLI
chr1	117451870	117452550	681	AST
chr1	117470690	117470975	286	INT
chr1	117486283	117487546	1264	MSN,OLI
chr1	117495874	117496181	308	MSN
chr1	117496730	117496929	200	OLI
chr1	117500162	117501027	866	MSN
chr1	117504061	117504270	210	OLI
chr1	117507679	117507913	235	OLI
chr1	117510967	117511550	584	MSN
chr1	117512334	117513070	737	MSN,OLI,INT
chr1	117516820	117517026	207	MSN
chr1	117527130	117528410	1281	MSN,OLI,mixed
chr1	117534790	117535478	689	MSN,OLI,MIG,AST,mixed,endothelial
chr1	117541050	117541319	270	mixed
chr1	117562327	117562606	280	MSN
chr1	117564688	117564999	312	MIG
chr1	117568012	117568278	267	AST
chr1	117572566	117572814	249	MIG
chr1	117573426	117573625	200	mixed
chr1	117579462	117580103	642	MSN
chr1	117582245	117582841	597	AST
chr1	117590355	117590563	209	mixed
chr1	117594271	117594761	491	MSN
chr1	117599814	117600184	371	INT
chr1	117604916	117606693	1778	OLI,AST,MSN,MIG,INT,endothelial,mixed
chr1	117612624	117613188	565	MIG,MSN
chr1	117615572	117615810	239	OLI
chr1	117629611	117630000	390	MSN
chr1	117631832	117632041	210	MSN
chr1	117633543	117633742	200	AST
chr1	117649535	117649899	365	MSN
chr1	117650044	117650928	885	MSN
chr1	117656975	117657271	297	MSN
chr1	117664342	117664541	200	endothelial
chr1	117671703	117672457	755	MIG,OLI,mixed,AST
chr1	117672827	117673100	274	INT
chr1	117674563	117674852	290	MSN,endothelial
chr1	117676079	117676321	243	OLI
chr1	117676690	117676980	291	AST
chr1	117678673	117678884	212	AST
chr1	117682293	117682546	254	INT
chr1	117683506	117683944	439	MSN,INT
chr1	117692177	117692414	238	OLI
chr1	117695712	117696616	905	AST,MSN,mixed,endothelial
chr1	117697783	117698687	905	MSN
chr1	117701934	117702730	797	MSN,OLI
chr1	117708860	117709668	809	AST,mixed
chr1	117713906	117714158	253	MIG
chr1	117734414	117734671	258	OLI
chr1	117734958	117735349	392	AST,MIG
chr1	117753937	117754412	476	MIG,OLI,MSN,AST,INT
chr1	117758420	117759376	957	INT,OLI,MSN,AST,mixed,MIG,endothelial
chr1	117793445	117793699	255	INT
chr1	117802397	117803204	808	OLI,INT,MSN
chr1	117820675	117820943	269	INT
chr1	117826284	117827146	863	MSN,INT,OLI
chr1	117828237	117828491	255	INT
chr1	117838985	117839296	312	MSN
chr1	117848581	117848866	286	OLI
chr1	117852882	117853211	330	AST
chr1	117883592	117884593	1002	MSN,OLI,INT
chr1	117895396	117895993	598	OLI,MSN,AST,MIG,INT
chr1	117900223	117900495	273	MSN
chr1	117920723	117921390	668	MSN,OLI
chr1	117928774	117930795	2022	MIG,AST,INT,OLI,MSN,mixed,endothelial
chr1	117965392	117965908	517	MSN
chr1	117967580	117967832	253	mixed
chr1	117970234	117970602	369	AST
chr1	118032898	118033516	619	MSN
chr1	118038951	118039376	426	MIG
chr1	118077357	118077665	309	MSN
chr1	118083909	118085170	1262	MSN,OLI
chr1	118088946	118089540	595	MSN,OLI
chr1	118100474	118101878	1405	MSN,OLI
chr1	118107164	118107364	201	MSN
chr1	118109100	118109310	211	MSN
chr1	118113405	118113640	236	MSN
chr1	118116403	118116760	358	mixed
chr1	118117471	118117861	391	AST
chr1	118118314	118118744	431	AST
chr1	118136516	118136808	293	MSN
chr1	118151189	118151601	413	OLI,INT,mixed,MSN,AST
chr1	118154277	118154495	219	MSN
chr1	118184314	118185629	1316	MSN,OLI,AST,INT,endothelial,mixed
chr1	118204084	118204453	370	MSN
chr1	118223415	118223614	200	OLI
chr1	118233400	118233627	228	OLI
chr1	118247691	118247916	226	OLI
chr1	118253070	118253345	276	MSN
chr1	118255177	118255793	617	MSN,OLI
chr1	118263325	118264140	816	MSN,OLI
chr1	118275862	118276121	260	AST,OLI
chr1	118278303	118278807	505	AST,OLI
chr1	118289733	118290008	276	INT
chr1	118294768	118295530	763	OLI,INT,AST
chr1	118302147	118302427	281	INT
chr1	118333857	118334102	246	mixed
chr1	118339108	118339307	200	mixed
chr1	118339398	118339699	302	MSN
chr1	118591199	118591659	461	AST
chr1	118661544	118662443	900	MSN
chr1	118744230	118744774	545	MSN
chr1	118788464	118788780	317	OLI
chr1	118841347	118841882	536	MIG
chr1	118842875	118843101	227	MIG
chr1	118865583	118865993	411	MIG
chr1	118902905	118903262	358	AST
chr1	118921811	118922796	986	MSN
chr1	118923099	118923723	625	MIG,AST
chr1	118929271	118929854	584	MSN,OLI
chr1	118950200	118950414	215	OLI
chr1	118952571	118953056	486	MSN
chr1	118960587	118960946	360	mixed
chr1	118984360	118984928	569	AST,OLI,MIG
chr1	118987056	118987299	244	mixed
chr1	118987423	118988105	683	AST,OLI,MSN,endothelial
chr1	118993106	118993341	236	OLI
chr1	119007693	119008954	1262	OLI,AST,MSN,MIG
chr1	119046398	119047244	847	AST
chr1	119080492	119081364	873	mixed,INT,MSN
chr1	119084653	119085349	697	MSN,OLI
chr1	119086782	119087126	345	MSN
chr1	119091600	119092100	501	INT,AST
chr1	119101495	119101694	200	mixed
chr1	119124192	119125068	877	MSN,OLI
chr1	119134799	119135447	649	MSN
chr1	119139402	119141273	1872	MSN,OLI,AST,MIG,INT,mixed,endothelial
chr1	119245784	119246241	458	MSN,OLI
chr1	119275108	119275726	619	OLI,AST
chr1	119279550	119280495	946	INT,AST,OLI
chr1	119286317	119286937	621	OLI,AST
chr1	119316906	119317209	304	endothelial
chr1	119323463	119323882	420	endothelial
chr1	119326905	119328141	1237	OLI,INT,AST,MSN
chr1	119329553	119329812	260	INT
chr1	119361173	119361540	368	OLI
chr1	119367346	119367862	517	OLI,AST,mixed,MSN,INT
chr1	119475847	119476361	515	AST,INT,MSN,OLI
chr1	119549482	119550128	647	OLI,MSN,MIG,AST,INT
chr1	119550636	119550844	209	AST
chr1	119553734	119554632	899	mixed,OLI,INT,MSN,endothelial
chr1	119564908	119566193	1286	OLI,MSN
chr1	119568988	119569387	400	MIG
chr1	119569958	119570226	269	MIG
chr1	119580526	119581371	846	MSN,OLI
chr1	119582636	119583353	718	OLI,MSN,MIG,INT,AST,mixed
chr1	119585567	119586149	583	MIG
chr1	119587287	119587554	268	OLI
chr1	119590385	119590671	287	MIG
chr1	119595219	119596678	1460	OLI,MIG,MSN,AST
chr1	119605147	119606168	1022	MSN,OLI,AST
chr1	119611467	119612240	774	MSN,OLI,MIG,AST
chr1	119613457	119614284	828	OLI,MIG,AST,MSN,mixed,INT,endothelial
chr1	119616810	119617078	269	MIG
chr1	119618297	119618499	203	INT
chr1	119622688	119622909	222	MIG
chr1	119623835	119624035	201	MSN
chr1	119626740	119627334	595	MSN
chr1	119631007	119632379	1373	OLI,MIG,AST,INT,endothelial,mixed,MSN
chr1	119646855	119648669	1815	MSN,OLI,INT,AST,MIG,mixed,endothelial
chr1	119662964	119663722	759	OLI,MIG,MSN,AST,INT
chr1	119674030	119674396	367	OLI
chr1	119674693	119675119	427	OLI,MIG,AST
chr1	119675228	119675913	686	AST,OLI,MSN,MIG,mixed,INT
chr1	119683776	119684029	254	OLI
chr1	119711596	119714424	2829	MSN,OLI,INT,AST,endothelial,MIG,mixed
chr1	119714562	119714845	284	AST
chr1	119715491	119715878	388	OLI
chr1	119732067	119733119	1053	OLI,MSN,MIG
chr1	119735133	119735513	381	OLI,AST,MIG
chr1	119737104	119737686	583	OLI,AST,MSN,MIG
chr1	119739154	119739475	322	MSN
chr1	119742011	119742847	837	AST
chr1	119743300	119744475	1176	AST,OLI,MIG,MSN,INT
chr1	119765768	119766937	1170	OLI,AST,INT
chr1	119768375	119769183	809	MSN
chr1	119769318	119769972	655	MSN
chr1	119771001	119771282	282	OLI
chr1	119771832	119772101	270	INT
chr1	119773811	119774098	288	AST
chr1	119779843	119780268	426	INT
chr1	119796572	119796903	332	AST
chr1	119808683	119809481	799	OLI,AST,MSN,INT
chr1	119829281	119830082	802	OLI,INT
chr1	119834335	119834717	383	OLI
chr1	119834947	119835146	200	OLI
chr1	119849793	119850058	266	AST
chr1	119870757	119871640	884	OLI,AST,MSN,MIG,INT,endothelial,mixed
chr1	119872609	119873004	396	AST,INT
chr1	119879163	119879867	705	AST,OLI
chr1	119882431	119882652	222	AST
chr1	119884518	119885053	536	MSN,AST
chr1	119886200	119886426	227	mixed,MIG,OLI
chr1	119925097	119925848	752	OLI,AST,INT
chr1	119941314	119941701	388	AST
chr1	119948262	119949055	794	OLI,AST,MSN,mixed,INT,MIG,endothelial
chr1	119962163	119962658	496	OLI,AST
chr1	119964803	119965458	656	AST,mixed,OLI,INT
chr1	119965938	119966186	249	endothelial
chr1	119967858	119968327	470	OLI,MIG
chr1	119975479	119975954	476	OLI
chr1	119978048	119978966	919	AST,OLI
chr1	119981412	119981656	245	INT
chr1	119981963	119982162	200	INT
chr1	119984715	119985140	426	AST
chr1	119988161	119989131	971	MIG
chr1	119996752	119996968	217	MIG
chr1	120014766	120015192	427	AST
chr1	120068753	120069718	966	MIG,AST,endothelial
chr1	120116922	120117229	308	MIG
chr1	120123909	120124183	275	MIG
chr1	120132051	120132333	283	MIG
chr1	120133292	120134012	721	MIG
chr1	120142880	120143206	327	MIG
chr1	120143394	120143593	200	MIG
chr1	120144006	120144337	332	MIG
chr1	120175803	120176896	1094	MSN,OLI,MIG,AST,INT,endothelial,mixed
chr1	120178892	120180252	1361	OLI,AST
chr1	120197167	120197636	470	INT,MSN,OLI
chr1	120341406	120342059	654	MIG,OLI,AST
chr1	120354654	120355094	441	MSN,MIG,AST,INT,OLI
chr1	120414868	120415942	1075	AST,MIG,OLI,MSN,INT,mixed
chr1	120475016	120475329	314	MSN
chr1	120477569	120478426	858	MSN,OLI
chr1	120558278	120558933	656	AST,MIG,OLI,INT,MSN
chr1	120665062	120665339	278	AST
chr1	120723476	120724418	943	OLI,MSN,AST,MIG,endothelial,mixed
chr1	120802322	120802561	240	AST
chr1	120811693	120812063	371	OLI,MIG
chr1	120844070	120844905	836	MIG,MSN,OLI,AST,INT,mixed,endothelial
chr1	120850272	120851404	1133	AST,OLI,MIG,INT,MSN,mixed,endothelial
chr1	120913840	120914340	501	MIG,MSN,AST,INT
chr1	120941844	120942805	962	AST,MIG,MSN,OLI,mixed,INT,endothelial
chr1	120973049	120973249	201	MIG
chr1	120981476	120982166	691	AST
chr1	121008418	121008626	209	MIG
chr1	121016510	121017005	496	AST,MIG,mixed,MSN,INT,OLI
chr1	121020629	121020993	365	AST,MSN,OLI,MIG,INT
chr1	121034794	121035111	318	MIG
chr1	121042907	121043247	341	MIG
chr1	121050148	121050396	249	MIG
chr1	121050758	121051648	891	MIG
chr1	121052132	121052645	514	MIG
chr1	121057840	121058359	520	MIG
chr1	121073782	121074089	308	MIG
chr1	121080152	121080537	386	MIG
chr1	121081671	121081904	234	MIG
chr1	121088660	121089070	411	MIG
chr1	121089818	121090132	315	MIG
chr1	121092690	121092897	208	MIG
chr1	121097121	121098135	1015	MIG,AST,OLI,MSN,mixed,endothelial,INT
chr1	121116841	121117355	515	OLI,AST,MIG,INT,MSN
chr1	121117941	121118717	777	MIG,AST,OLI,MSN,INT
chr1	121184243	121185095	853	OLI,AST,MSN,MIG,INT,endothelial,mixed
chr1	121187990	121188238	249	MSN
chr1	121221766	121222036	271	MIG
chr1	121222357	121222565	209	MIG
chr1	121270755	121271177	423	MIG
chr1	121271329	121271576	248	MIG
chr1	121293392	121293726	335	MIG
chr1	121314779	121314978	200	INT
chr1	121343226	121343559	334	MIG
chr1	121346484	121347019	536	MIG,OLI
chr1	121362284	121362733	450	MIG
chr1	121365326	121365528	203	MIG
chr1	121384621	121385093	473	MIG,OLI
chr1	121395635	121397353	1719	MIG,OLI,INT,MSN,AST
chr1	121408063	121408896	834	MIG
chr1	121413579	121413912	334	MIG
chr1	121414836	121415333	498	AST,MIG
chr1	121421370	121421689	320	MIG
chr1	121423550	121424259	710	MIG,INT
chr1	121444626	121445057	432	MIG
chr1	121445204	121445732	529	MIG
chr1	121458327	121458957	631	MIG
chr1	121483498	121484555	1058	MSN,mixed,OLI
chr1	121511158	121512146	989	OLI,MIG
chr1	121516333	121516979	647	MIG
chr1	121518438	121520180	1743	MSN,OLI,INT,AST,MIG,mixed,endothelial
chr1	121529004	121529428	425	MIG
chr1	121547104	121547384	281	MIG
chr1	121558553	121558840	288	MIG,INT
chr1	143195304	143195503	200	OLI
chr1	143254150	143254398	249	OLI,AST,INT
chr1	143424626	143424880	255	MSN
chr1	143625827	143626198	372	MIG
chr1	143665459	143665998	540	MIG
chr1	143675176	143675825	650	MIG
chr1	143680161	143680876	716	MIG
chr1	143698072	143700120	2049	MIG
chr1	143709618	143709962	345	MIG
chr1	143710110	143710497	388	MIG
chr1	143719998	143721109	1112	MIG
chr1	143729232	143729763	532	MIG,OLI,MSN,AST,INT
chr1	143735677	143736898	1222	MIG,MSN,AST,INT
chr1	143748714	143749230	517	MIG
chr1	143764558	143765144	587	AST
chr1	143803866	143804267	402	AST,MSN,MIG
chr1	143831615	143831859	245	MIG
chr1	143838051	143838544	494	MIG
chr1	143860859	143861174	316	MIG
chr1	143877310	143877552	243	MIG
chr1	143884973	143885264	292	INT,MIG,AST,OLI
chr1	143904218	143904612	395	OLI,MIG,AST
chr1	143905431	143906165	735	MIG,AST,OLI,INT
chr1	144002457	144002688	232	MIG
chr1	144076319	144077782	1464	MIG,INT,MSN,OLI
chr1	144101351	144102677	1327	MSN,OLI
chr1	144103300	144104697	1398	MSN,OLI,AST,INT,MIG
chr1	144411950	144413188	1239	MSN,MIG,INT,OLI,mixed,AST,endothelial
chr1	144418746	144419274	529	INT,MSN,MIG,AST,endothelial,OLI
chr1	144461102	144461720	619	MIG,MSN,OLI,AST,INT,endothelial,mixed
chr1	144485214	144485814	601	MSN
chr1	144523595	144524314	720	MSN,AST,OLI,MIG,INT,endothelial
chr1	144532114	144532416	303	MIG,OLI
chr1	144545810	144546790	981	OLI,MIG,MSN,AST,INT,mixed,endothelial
chr1	144550914	144552464	1551	OLI,MIG,MSN,INT,AST,mixed
chr1	144560566	144561036	471	OLI,MIG,MSN,AST,INT
chr1	144882801	144883714	914	MIG,MSN,OLI
chr1	144932257	144932494	238	MIG
chr1	144966366	144966594	229	MIG
chr1	144984030	144984230	201	MIG
chr1	144996049	144996250	202	MIG
chr1	144997140	144997426	287	MIG
chr1	144998300	144999218	919	MIG,OLI
chr1	145001514	145001752	239	MIG
chr1	145008660	145009219	560	MIG
chr1	145019738	145019937	200	MIG
chr1	145079770	145080075	306	MIG
chr1	145093572	145094024	453	INT,MIG
chr1	145128759	145129266	508	MIG
chr1	145136310	145136519	210	MIG
chr1	145155851	145156183	333	MIG
chr1	145156811	145157285	475	MIG,AST,OLI
chr1	145215773	145216216	444	INT,MIG,endothelial,AST,OLI
chr1	145232759	145233109	351	INT,MIG
chr1	145280484	145281671	1188	MSN,OLI,AST,MIG,INT,mixed,endothelial
chr1	145287151	145287819	669	MIG,AST,INT,OLI,MSN,endothelial
chr1	145424551	145425956	1406	OLI,MSN,AST,MIG,endothelial,INT,mixed
chr1	145465217	145465805	589	endothelial,mixed,AST,MIG,OLI,MSN
chr1	145475307	145475582	276	MSN
chr1	145541188	145541584	397	MSN
chr1	145599246	145599904	659	MIG
chr1	145607591	145608359	769	OLI,MIG,MSN,AST,mixed,INT,endothelial
chr1	145670405	145670624	220	MSN
chr1	145690486	145690863	378	endothelial,mixed
chr1	145720698	145721805	1108	INT,OLI,MSN,AST,MIG,endothelial,mixed
chr1	145728020	145728671	652	AST,MSN
chr1	145729231	145729673	443	AST
chr1	145730765	145730965	201	MSN
chr1	145733534	145733788	255	MSN
chr1	145750251	145750788	538	MSN
chr1	145751276	145752197	922	OLI,MSN,AST,mixed
chr1	145757795	145758322	528	MSN,INT
chr1	145780762	145781184	423	MSN
chr1	145781334	145781677	344	MSN
chr1	145782271	145782780	510	MSN
chr1	145784397	145784748	352	MSN
chr1	145785554	145785753	200	mixed
chr1	145800612	145802271	1660	AST,MSN,OLI
chr1	145823309	145824944	1636	MSN,AST,OLI,MIG,INT,mixed,endothelial
chr1	145826163	145826401	239	MSN
chr1	145837499	145838011	513	MSN,OLI
chr1	145844720	145846490	1771	MSN,MIG,OLI,AST,INT,endothelial
chr1	145858258	145860105	1848	OLI,MSN,INT,MIG,AST,endothelial,mixed
chr1	145863820	145864055	236	AST
chr1	145871563	145873007	1445	OLI,AST,INT,MIG,endothelial,mixed
chr1	145874763	145875166	404	MIG
chr1	145879791	145880252	462	MSN
chr1	145885332	145886491	1160	MSN,OLI,INT,MIG,AST,endothelial,mixed
chr1	145891517	145892422	906	OLI,AST,MIG,MSN,INT,endothelial,mixed
chr1	145909877	145910291	415	OLI,AST,MIG,MSN,endothelial,mixed,INT
chr1	145912166	145912488	323	MIG
chr1	145917755	145919715	1961	OLI,MSN,INT,mixed,MIG,AST,endothelial
chr1	145926627	145928242	1616	OLI,MSN,MIG,AST,INT,mixed,endothelial
chr1	145928386	145928989	604	OLI
chr1	145932558	145932972	415	MIG
chr1	145936196	145936560	365	AST,OLI
chr1	145955430	145955757	328	AST
chr1	145957105	145958298	1194	MSN,OLI,MIG,AST,endothelial,INT,mixed
chr1	145960390	145960964	575	MIG,INT,OLI,AST,mixed
chr1	145961570	145962187	618	MSN,MIG,INT
chr1	145962324	145962879	556	MSN,OLI,AST,INT,MIG
chr1	145963878	145965001	1124	MSN,OLI,AST,MIG,INT,endothelial,mixed
chr1	145977353	145977820	468	MSN,OLI,AST,MIG,INT,endothelial
chr1	145978485	145978754	270	MIG
chr1	145978819	145979986	1168	OLI,MIG,INT,mixed,endothelial,AST,MSN
chr1	145985257	145986382	1126	MIG,endothelial,OLI,AST
chr1	145994614	145994935	322	MIG
chr1	145995952	145996192	241	MSN
chr1	145996367	145997472	1106	MSN,AST,OLI,MIG,endothelial,mixed,INT
chr1	145997764	145997975	212	OLI
chr1	145999732	145999979	248	MIG
chr1	146006876	146007560	685	MIG,OLI,INT,MSN,AST,endothelial,mixed
chr1	146013001	146013316	316	OLI,AST,MSN,endothelial,MIG
chr1	146019076	146019723	648	MIG,OLI,AST
chr1	146031334	146031782	449	OLI,AST
chr1	146032605	146032852	248	OLI
chr1	146035346	146035868	523	MIG,OLI,MSN,INT,AST,mixed
chr1	146036027	146036258	232	MSN
chr1	146036780	146039773	2994	MSN,OLI,INT,MIG,AST,mixed,endothelial
chr1	146051056	146052715	1660	MSN,OLI,AST,MIG,mixed,INT,endothelial
chr1	146174603	146174808	206	AST
chr1	146228387	146228989	603	MIG,AST,OLI
chr1	146369723	146370257	535	MIG,OLI,INT,MSN,AST
chr1	146373028	146373419	392	MSN
chr1	146376240	146377478	1239	OLI,MSN,MIG,AST,INT,endothelial,mixed
chr1	146377691	146378176	486	MIG,OLI,MSN,AST
chr1	146386764	146387707	944	OLI,MIG,INT,MSN,mixed,AST,endothelial
chr1	146401327	146401774	448	AST,OLI,MIG
chr1	146409231	146410616	1386	MSN,MIG,AST,INT,OLI
chr1	146472218	146473124	907	MSN,AST,OLI,MIG,INT,mixed
chr1	146478110	146478428	319	OLI,AST,INT
chr1	146486292	146486817	526	MSN,OLI,INT,AST
chr1	146777964	146778528	565	AST
chr1	146912969	146913168	200	MSN
chr1	146934846	146935119	274	MSN
chr1	146938016	146939808	1793	OLI,MIG,AST,INT,MSN,mixed
chr1	146966137	146966726	590	OLI
chr1	147026888	147027170	283	INT
chr1	147072400	147073368	969	OLI
chr1	147084080	147085876	1797	OLI,MIG,AST,mixed
chr1	147098250	147098613	364	OLI
chr1	147106846	147107312	467	MSN
chr1	147127967	147128274	308	MSN
chr1	147156502	147157007	506	MSN
chr1	147171045	147171424	380	MSN
chr1	147171628	147173438	1811	OLI,MSN,AST,MIG,INT,endothelial,mixed
chr1	147189158	147189824	667	OLI
chr1	147199095	147199766	672	AST
chr1	147204086	147204996	911	MIG
chr1	147214135	147214617	483	MSN
chr1	147224562	147226091	1530	AST,OLI,MIG,MSN,endothelial,mixed
chr1	147231086	147231289	204	OLI
chr1	147235909	147236122	214	OLI
chr1	147242024	147243772	1749	OLI,MIG,MSN,AST,INT,endothelial,mixed
chr1	147247153	147247539	387	MIG
chr1	147252576	147252877	302	OLI
chr1	147265863	147266723	861	OLI
chr1	147273416	147274194	779	OLI,INT,AST,mixed,MSN
chr1	147291873	147293242	1370	MSN
chr1	147336842	147337466	625	INT
chr1	147384812	147385043	232	MSN
chr1	147389656	147390185	530	OLI,MSN,INT
chr1	147421926	147422125	200	INT
chr1	147434947	147435160	214	mixed
chr1	147494673	147495540	868	OLI,MIG,AST,MSN,INT,mixed,endothelial
chr1	147496446	147496903	458	AST,OLI
chr1	147504467	147505293	827	OLI,AST,mixed
chr1	147509476	147510289	814	MSN,INT
chr1	147527562	147528417	856	MSN
chr1	147534182	147534617	436	INT
chr1	147539080	147539279	200	AST
chr1	147540672	147542525	1854	OLI,MIG,INT,AST,MSN,endothelial,mixed
chr1	147544640	147545460	821	MSN
chr1	147567628	147567877	250	AST
chr1	147569527	147569964	438	MSN
chr1	147579307	147579899	593	INT,AST
chr1	147585709	147586410	702	MSN
chr1	147586887	147587438	552	AST
chr1	147598571	147600595	2025	MSN,OLI,INT,AST,MIG,mixed,endothelial
chr1	147613334	147613948	615	OLI,AST
chr1	147618001	147618692	692	MSN,OLI
chr1	147618991	147619256	266	OLI
chr1	147619744	147620099	356	INT
chr1	147625579	147625879	301	MIG
chr1	147627349	147627753	405	OLI,MIG,MSN
chr1	147630416	147630717	302	AST
chr1	147631800	147632002	203	AST
chr1	147635195	147635734	540	MIG
chr1	147639380	147639991	612	AST
chr1	147640585	147641116	532	OLI,MIG,AST,MSN
chr1	147642025	147642286	262	MIG,OLI,mixed
chr1	147645328	147646050	723	AST
chr1	147651452	147651771	320	MIG,AST
chr1	147669287	147671015	1729	MSN,MIG,OLI,AST,INT,mixed,endothelial
chr1	147676211	147676575	365	MSN
chr1	147699772	147700919	1148	OLI,AST,INT,endothelial,mixed,MIG,MSN
chr1	147723948	147724263	316	AST
chr1	147762223	147762771	549	endothelial
chr1	147769026	147769303	278	AST
chr1	147771591	147772000	410	AST
chr1	147772579	147772782	204	endothelial
chr1	147773177	147773509	333	MSN
chr1	147812879	147813090	212	MSN
chr1	147813350	147813891	542	MSN
chr1	147821821	147822141	321	AST
chr1	147890049	147890500	452	endothelial,OLI,AST
chr1	147890858	147891518	661	AST,INT
chr1	147892169	147893044	876	OLI,INT,AST
chr1	147928002	147928768	767	OLI,MIG,AST,MSN,endothelial,INT,mixed
chr1	147993291	147993496	206	MSN
chr1	148013556	148013809	254	MSN
chr1	148038250	148038957	708	OLI,MIG,MSN,AST,INT,mixed,endothelial
chr1	148151297	148152406	1110	MSN,OLI,INT,MIG,AST,mixed,endothelial
chr1	148160171	148160525	355	MIG
chr1	148262744	148264046	1303	OLI,MIG,MSN,INT,AST,endothelial
chr1	148264712	148265222	511	OLI
chr1	148280143	148280788	646	INT,mixed,MSN,OLI
chr1	148303078	148303828	751	INT,MSN,OLI,AST,MIG,mixed
chr1	148307302	148308090	789	MIG
chr1	148317525	148317920	396	MIG
chr1	148318074	148318777	704	MIG,INT
chr1	148334199	148335603	1405	MIG,AST,OLI,endothelial,INT,mixed,MSN
chr1	148345648	148345980	333	AST
chr1	148353527	148353766	240	INT
chr1	148362720	148362931	212	MSN
chr1	148370712	148371926	1215	MIG,OLI,AST,MSN,INT,endothelial,mixed
chr1	148379215	148379498	284	MIG
chr1	148387645	148389162	1518	OLI,AST,MIG,mixed,MSN,INT,endothelial
chr1	148402037	148402961	925	MIG,OLI,AST,INT,mixed,MSN,endothelial
chr1	148424205	148424426	222	AST
chr1	148432564	148433436	873	AST
chr1	148435438	148435803	366	MSN
chr1	148436046	148436253	208	AST
chr1	148458905	148459569	665	AST,MIG,OLI,INT
chr1	148522061	148523128	1068	OLI,AST,MSN,MIG,INT,mixed,endothelial
chr1	148528877	148529372	496	INT
chr1	148679450	148679810	361	MIG,OLI,AST
chr1	148844064	148844402	339	OLI,AST
chr1	148916984	148917258	275	OLI,AST
chr1	148951417	148952685	1269	MSN,MIG,OLI,INT,AST,endothelial,mixed
chr1	148980785	148981516	732	OLI
chr1	149103147	149103620	474	MIG,INT,MSN,OLI,AST
chr1	149162584	149162907	324	MSN,OLI,MIG
chr1	149176480	149176936	457	MIG,OLI,AST,MSN,INT,endothelial
chr1	149237771	149238005	235	MSN
chr1	149285647	149285998	352	OLI,AST,MIG,INT
chr1	149390123	149390936	814	OLI,MIG,AST,MSN,INT,endothelial,mixed
chr1	149444655	149444971	317	MIG
chr1	149445492	149445788	297	MIG,AST
chr1	149558004	149558825	822	INT,MIG,OLI,MSN,AST
chr1	149606131	149606330	200	MIG
chr1	149607125	149607693	569	MIG
chr1	149636078	149637002	925	OLI,MIG,MSN,AST,INT,mixed,endothelial
chr1	149646456	149646701	246	MIG
chr1	149646911	149647201	291	MIG
chr1	149673225	149673814	590	AST
chr1	149708230	149708860	631	MIG,MSN,AST,OLI,INT,mixed,endothelial
chr1	149712411	149712734	324	AST,OLI,MSN,mixed
chr1	149740135	149740596	462	MIG,MSN
chr1	149746588	149747215	628	MIG
chr1	149747894	149748393	500	MIG
chr1	149755293	149755591	299	MIG
chr1	149762950	149763156	207	MIG
chr1	149781369	149781977	609	MIG
chr1	149784159	149784392	234	MIG
chr1	149785277	149785579	303	MIG
chr1	149792538	149793280	743	OLI,MIG,MSN,INT,mixed,endothelial,AST
chr1	149811927	149812707	781	OLI,MIG,AST,INT,MSN,mixed,endothelial
chr1	149812950	149813790	841	OLI,MIG,AST,MSN,mixed
chr1	149843126	149844405	1280	MSN,OLI,AST,INT,MIG
chr1	149845381	149845844	464	MSN
chr1	149848373	149848743	371	MSN,OLI
chr1	149848821	149850327	1507	MSN,AST,mixed,OLI,MIG,INT
chr1	149885594	149887311	1718	OLI,MSN,AST,endothelial,INT,MIG,mixed
chr1	149887427	149888949	1523	AST,OLI,MSN,MIG,INT,mixed,endothelial
chr1	149898832	149900407	1576	OLI,MIG,MSN,AST,INT,mixed,endothelial
chr1	149915600	149916421	822	MSN
chr1	149916712	149918234	1523	MSN,OLI,INT,AST,MIG
chr1	149919248	149919633	386	AST
chr1	149927156	149928571	1416	OLI,MIG,MSN,AST,INT,mixed,endothelial
chr1	149936268	149937055	788	OLI,MSN,INT,AST
chr1	149937370	149937569	200	AST
chr1	149938446	149939673	1228	MSN,AST,OLI,MIG,INT,mixed,endothelial
chr1	149944728	149945525	798	OLI
chr1	149961868	149962622	755	MIG,OLI,MSN,AST,INT,mixed
chr1	149963236	149963714	479	AST,OLI
chr1	149963967	149964353	387	MSN,AST
chr1	149995089	149995604	516	AST,OLI
chr1	149995918	149996171	254	AST
chr1	149996868	149997122	255	AST
chr1	149997364	149997996	633	MIG
chr1	150001355	150001891	537	AST,OLI
chr1	150003528	150004263	736	MSN
chr1	150006651	150007167	517	OLI,MSN
chr1	150009561	150009942	382	AST,MSN
chr1	150010065	150011052	988	INT,AST,MSN,MIG,OLI,mixed,endothelial
chr1	150012291	150013099	809	OLI,MSN,AST,MIG
chr1	150018205	150018404	200	MIG
chr1	150034278	150034662	385	OLI,INT
chr1	150035264	150035503	240	OLI
chr1	150036075	150036419	345	OLI
chr1	150046095	150046428	334	OLI
chr1	150049738	150050092	355	OLI
chr1	150050287	150050918	632	OLI,AST,MSN,INT,MIG
chr1	150053846	150054157	312	MIG
chr1	150056284	150056724	441	MSN
chr1	150061428	150062052	625	MSN,OLI,AST
chr1	150065543	150065748	206	MSN
chr1	150066682	150068219	1538	OLI,MSN,AST,INT,MIG,endothelial,mixed
chr1	150072997	150073262	266	MIG,AST
chr1	150080806	150081082	277	INT
chr1	150086728	150087824	1097	MSN
chr1	150089804	150090388	585	MIG
chr1	150099716	150100083	368	MIG
chr1	150126472	150127529	1058	MSN
chr1	150127909	150128118	210	MSN
chr1	150144654	150144865	212	MIG
chr1	150148816	150150911	2096	MIG,OLI,MSN,AST,INT,mixed,endothelial
chr1	150151387	150151646	260	MIG
chr1	150158572	150158811	240	MIG
chr1	150158916	150159293	378	AST
chr1	150159394	150159868	475	MIG
chr1	150160301	150160817	517	MIG
chr1	150162059	150163681	1623	AST,MSN,OLI,INT,MIG,endothelial,mixed
chr1	150164246	150164512	267	MIG
chr1	150165979	150166255	277	MIG
chr1	150168855	150169284	430	OLI,MIG,AST,INT,MSN
chr1	150172995	150173396	402	AST
chr1	150176480	150177340	861	MIG
chr1	150178437	150178787	351	MIG
chr1	150181524	150182787	1264	AST,OLI
chr1	150186096	150187815	1720	MIG,MSN,INT,OLI,AST,endothelial
chr1	150213088	150214536	1449	OLI,MSN,AST,MIG,INT,endothelial,mixed
chr1	150221623	150221848	226	INT
chr1	150233810	150236618	2809	MIG,AST,MSN,OLI,INT,mixed,endothelial
chr1	150241382	150241642	261	MSN
chr1	150241943	150242297	355	MSN
chr1	150242773	150243285	513	AST
chr1	150255308	150256199	892	MIG,MSN,OLI,INT,AST,endothelial
chr1	150256356	150258448	2093	OLI,AST
chr1	150259359	150260543	1185	MSN
chr1	150262346	150263044	699	MSN
chr1	150268176	150269774	1599	MSN,OLI,INT,MIG,AST,mixed,endothelial
chr1	150272324	150273643	1320	AST,MIG
chr1	150281086	150283525	2440	OLI,MSN,AST,MIG,INT,mixed,endothelial
chr1	150288269	150289150	882	MSN
chr1	150293127	150294249	1123	MIG,OLI,MSN,INT,AST,endothelial,mixed
chr1	150301724	150302984	1261	MSN,AST,INT,OLI
chr1	150310080	150310279	200	INT
chr1	150320882	150322099	1218	MSN,MIG,OLI,INT,mixed,AST,endothelial
chr1	150332647	150333270	624	OLI,AST
chr1	150347374	150347626	253	MSN
chr1	150352830	150353183	354	OLI
chr1	150362752	150365129	2378	OLI,MSN,MIG,INT,AST,endothelial,mixed
chr1	150365304	150365503	200	MSN
chr1	150370566	150371039	474	MSN
chr1	150373726	150374840	1115	MIG,OLI
chr1	150375791	150376085	295	MSN
chr1	150387689	150388101	413	MSN,INT
chr1	150410592	150411020	429	OLI,MSN
chr1	150415491	150415996	506	MSN
chr1	150420597	150421153	557	OLI,AST
chr1	150429867	150430068	202	OLI
chr1	150441164	150441437	274	OLI
chr1	150453919	150454238	320	AST
chr1	150464203	150464683	481	MIG,MSN,OLI,AST,INT
chr1	150469303	150469578	276	AST
chr1	150470486	150470742	257	AST
chr1	150473648	150473873	226	OLI
chr1	150474394	150474690	297	OLI
chr1	150477333	150477653	321	MSN
chr1	150486790	150487880	1091	OLI,MSN,MIG,INT,AST,endothelial,mixed
chr1	150502965	150503235	271	INT
chr1	150506199	150506718	520	OLI
chr1	150507646	150508221	576	MSN,mixed,endothelial,OLI,INT
chr1	150514926	150516561	1636	MSN,OLI,MIG,AST,INT,endothelial,mixed
chr1	150532107	150533266	1160	INT,OLI,AST,MSN,MIG,endothelial,mixed
chr1	150535599	150535829	231	AST
chr1	150537974	150538173	200	mixed
chr1	150543764	150544005	242	AST,OLI
chr1	150546287	150546564	278	MSN
chr1	150548699	150549525	827	OLI,AST,INT,MIG,endothelial,mixed
chr1	150549744	150551323	1580	AST,MSN,MIG
chr1	150551927	150552807	881	MIG
chr1	150558877	150559247	371	MIG
chr1	150559943	150560222	280	OLI,MIG
chr1	150560661	150562633	1973	OLI,AST,MIG,INT,mixed,endothelial,MSN
chr1	150567287	150568717	1431	MIG,endothelial,AST,INT,OLI,mixed,MSN
chr1	150569110	150569339	230	MSN
chr1	150578162	150580293	2132	OLI,MSN,MIG,INT,AST,mixed,endothelial
chr1	150604625	150604954	330	MSN,mixed
chr1	150609749	150610092	344	MSN
chr1	150611114	150611895	782	MIG,MSN,OLI,mixed,endothelial
chr1	150613136	150613876	741	MIG,MSN
chr1	150615576	150615813	238	MSN
chr1	150619579	150620195	617	endothelial,MIG,mixed
chr1	150621315	150621764	450	MIG,AST,OLI
chr1	150626117	150626549	433	MSN
chr1	150628691	150630456	1766	OLI,MIG,AST,MSN,INT,endothelial,mixed
chr1	150630887	150631455	569	MSN
chr1	150635215	150635517	303	MIG
chr1	150667160	150667825	666	AST
chr1	150696570	150697975	1406	OLI,MIG,MSN,AST,mixed,endothelial,INT
chr1	150763659	150764129	471	MIG
chr1	150764622	150764868	247	MIG
chr1	150765440	150766040	601	MIG
chr1	150774946	150775597	652	MIG
chr1	150778375	150778676	302	AST
chr1	150787690	150788215	526	MIG
chr1	150789316	150789738	423	MIG
chr1	150791382	150791930	549	MIG
chr1	150807019	150807262	244	OLI
chr1	150807654	150808520	867	OLI,mixed,MSN,AST,INT
chr1	150813100	150813425	326	OLI,MIG,AST
chr1	150825284	150825764	481	MSN
chr1	150843464	150843693	230	MIG
chr1	150852005	150853250	1246	MIG
chr1	150858009	150858744	736	AST
chr1	150869653	150870007	355	MSN
chr1	150875560	150877328	1769	MIG,OLI,MSN,AST,INT,endothelial,mixed
chr1	150887060	150887276	217	MSN
chr1	150895626	150895973	348	OLI
chr1	150906988	150907610	623	MSN
chr1	150909607	150910136	530	MIG
chr1	150914543	150915212	670	MSN,OLI
chr1	150922501	150922860	360	MSN,MIG
chr1	150925130	150926787	1658	MIG,OLI,INT,MSN,AST,mixed,endothelial
chr1	150927693	150927892	200	MIG
chr1	150965802	150966327	526	OLI
chr1	150967497	150967722	226	MSN
chr1	150968497	150968991	495	OLI,AST
chr1	150973317	150975384	2068	MSN,OLI,INT,AST,MIG,endothelial,mixed
chr1	150977047	150977643	597	MIG,OLI
chr1	150979027	150979745	719	MIG,AST,OLI,MSN,endothelial,INT
chr1	150995620	150996282	663	OLI,MIG,AST,INT,mixed,endothelial
chr1	150998670	150999307	638	OLI
chr1	151001627	151001873	247	MIG
chr1	151006125	151007207	1083	OLI,AST,MIG,mixed,INT,endothelial
chr1	151007487	151009174	1688	OLI,MSN,MIG,AST,endothelial,INT,mixed
chr1	151013410	151013891	482	INT
chr1	151022689	151023193	505	MSN,INT
chr1	151024201	151024947	747	MIG,OLI,MSN,AST,mixed,INT,endothelial
chr1	151028547	151029046	500	AST
chr1	151033146	151034215	1070	MIG
chr1	151045397	151045796	400	MIG
chr1	151047295	151048806	1512	MSN,OLI,MIG,AST,INT,mixed,endothelial
chr1	151057581	151060709	3129	endothelial,MIG,OLI,mixed,AST,MSN,INT
chr1	151060974	151061349	376	MSN,INT
chr1	151062727	151063226	500	MSN
chr1	151069734	151071871	2138	OLI,MSN,AST,MIG,INT,endothelial,mixed
chr1	151085929	151086143	215	MSN
chr1	151088969	151089236	268	AST
chr1	151094902	151096085	1184	MSN
chr1	151099765	151100052	288	OLI,MIG
chr1	151121620	151122767	1148	MSN
chr1	151130939	151132212	1274	AST,MIG,MSN,OLI,endothelial,INT
chr1	151144821	151145228	408	INT
chr1	151145491	151147375	1885	MSN,OLI,AST,MIG,INT,mixed,endothelial
chr1	151155689	151157523	1835	OLI,MSN,INT,AST,MIG,endothelial
chr1	151158338	151159658	1321	MIG,MSN
chr1	151160558	151160784	227	AST
chr1	151164730	151166592	1863	MSN,OLI,AST,INT,MIG,mixed,endothelial
chr1	151174338	151176298	1961	OLI,AST,INT,MIG,MSN
chr1	151189514	151190606	1093	MSN,OLI,MIG,INT,AST,mixed,endothelial
chr1	151195279	151195558	280	MSN
chr1	151196260	151196618	359	OLI,AST,MIG,MSN
chr1	151197560	151199167	1608	OLI,MIG,AST,INT,MSN,mixed,endothelial
chr1	151200149	151200515	367	MSN
chr1	151208777	151209260	484	MSN
chr1	151222161	151222374	214	INT
chr1	151236431	151236865	435	AST
chr1	151237893	151238243	351	MIG
chr1	151238349	151238702	354	MSN,INT
chr1	151242956	151243180	225	MSN
chr1	151251562	151251972	411	OLI,MIG,MSN
chr1	151254130	151255227	1098	OLI,MSN,MIG,INT,AST,mixed,endothelial
chr1	151255377	151255602	226	MSN
chr1	151260000	151260759	760	MSN
chr1	151264494	151264938	445	MSN,MIG
chr1	151277168	151277500	333	MIG
chr1	151280826	151283481	2656	OLI,AST,MIG,MSN,INT,endothelial,mixed
chr1	151289388	151290292	905	MIG,MSN
chr1	151294833	151295462	630	OLI,AST,MIG
chr1	151300500	151301362	863	AST,OLI,MSN,MIG,INT,endothelial,mixed
chr1	151310468	151310671	204	AST
chr1	151311067	151312230	1164	MSN,OLI,mixed,INT,MIG
chr1	151313357	151314725	1369	OLI,AST,INT,mixed,MIG
chr1	151326634	151328387	1754	MSN,MIG,OLI,AST,INT,mixed,endothelial
chr1	151336442	151336895	454	MSN
chr1	151340650	151341394	745	OLI,MIG,MSN,AST,INT,endothelial
chr1	151346150	151347835	1686	OLI,AST,MIG,MSN,INT,endothelial,mixed
chr1	151367678	151368363	686	MSN
chr1	151370168	151370818	651	MIG
chr1	151371280	151372889	1610	AST,MIG,OLI,INT,mixed,endothelial
chr1	151373774	151374116	343	OLI
chr1	151398695	151400133	1439	OLI,MSN,MIG,INT,endothelial,AST,mixed
chr1	151405337	151406506	1170	OLI,MIG,MSN
chr1	151416106	151416391	286	MSN
chr1	151418042	151418468	427	MSN
chr1	151419988	151420456	469	OLI
chr1	151438639	151438902	264	MSN
chr1	151440631	151441104	474	OLI,MSN
chr1	151443521	151444142	622	OLI,MIG,INT,AST,MSN,endothelial
chr1	151457514	151459892	2379	AST,MIG,MSN,OLI,INT,mixed,endothelial
chr1	151472485	151473717	1233	OLI,MIG,mixed,AST
chr1	151474532	151474801	270	OLI
chr1	151485696	151486028	333	OLI
chr1	151494347	151495823	1477	MSN,OLI,INT,AST
chr1	151508871	151509246	376	MSN
chr1	151510106	151510327	222	OLI
chr1	151510507	151511966	1460	OLI,INT,AST,MSN,MIG,endothelial,mixed
chr1	151513156	151513357	202	MIG
chr1	151526868	151527383	516	INT
chr1	151534507	151535310	804	OLI,MIG,MSN,INT,AST
chr1	151539511	151540798	1288	OLI,MIG,MSN,INT,AST,mixed,endothelial
chr1	151540922	151541194	273	MIG
chr1	151561303	151561597	295	MSN
chr1	151568603	151568978	376	MSN
chr1	151579099	151580257	1159	MSN,OLI
chr1	151583647	151584237	591	INT,AST
chr1	151593637	151594478	842	MIG,OLI,MSN,INT,AST
chr1	151596621	151597468	848	MSN
chr1	151604080	151604604	525	MSN,OLI
chr1	151606167	151607014	848	MSN,OLI
chr1	151608348	151608616	269	MSN,INT
chr1	151611072	151613848	2777	MIG,OLI,AST,MSN,INT,mixed,endothelial
chr1	151619758	151620092	335	MIG
chr1	151620296	151620670	375	MIG
chr1	151621153	151621658	506	AST,MIG,MSN
chr1	151631086	151631427	342	MSN
chr1	151635656	151635964	309	MIG
chr1	151638437	151638644	208	MIG
chr1	151653447	151654653	1207	MIG
chr1	151655428	151655667	240	MIG
chr1	151661408	151662192	785	MIG
chr1	151665541	151665924	384	MSN
chr1	151670317	151670568	252	MIG
chr1	151692861	151693404	544	OLI,INT,AST,MSN
chr1	151702949	151703256	308	MSN
chr1	151709904	151710635	732	OLI,INT,AST,MIG,MSN,mixed
chr1	151711330	151711944	615	MSN
chr1	151716029	151717231	1203	MSN,OLI,AST,INT,MIG
chr1	151717406	151717713	308	MSN,OLI
chr1	151720570	151722118	1549	MIG,endothelial,OLI,MSN,INT,AST
chr1	151727732	151728731	1000	MSN,OLI,mixed,INT,AST,MIG
chr1	151730229	151730610	382	MSN
chr1	151734661	151735454	794	OLI,INT,AST,MIG,MSN,mixed,endothelial
chr1	151756101	151756629	529	MSN
chr1	151762681	151764226	1546	MSN,OLI,MIG,INT,AST,mixed,endothelial
chr1	151772912	151774382	1471	MSN,OLI,INT
chr1	151780634	151781053	420	MIG
chr1	151783567	151784436	870	MIG
chr1	151789781	151791618	1838	MSN,OLI,MIG,AST,INT,endothelial,mixed
chr1	151798756	151799730	975	MSN,OLI,INT
chr1	151805264	151805703	440	AST,INT
chr1	151807255	151807462	208	OLI
chr1	151809355	151810056	702	OLI,AST
chr1	151817289	151817601	313	MIG
chr1	151820263	151820521	259	AST
chr1	151820962	151821161	200	INT
chr1	151822394	151822620	227	MSN
chr1	151825162	151826307	1146	AST,OLI,INT
chr1	151828949	151829206	258	MSN
chr1	151832198	151833432	1235	INT,AST,OLI,MSN
chr1	151836439	151836747	309	MSN,OLI,MIG,AST,INT
chr1	151838198	151840788	2591	OLI,MIG,AST,INT,endothelial,MSN
chr1	151846295	151846997	703	MSN
chr1	151853378	151853801	424	OLI
chr1	151867941	151868778	838	OLI
chr1	151871521	151872153	633	OLI,AST
chr1	151881141	151881816	676	OLI
chr1	151889031	151889283	253	OLI
chr1	151890735	151891488	754	MSN,OLI
chr1	151891620	151891929	310	MSN
chr1	151897888	151898579	692	MSN,OLI
chr1	151908412	151908622	211	MSN
chr1	151908839	151910241	1403	OLI,AST,MSN,INT,MIG,mixed,endothelial
chr1	151914954	151915329	376	MSN
chr1	151917906	151918549	644	OLI
chr1	151920174	151920389	216	MIG
chr1	151921352	151921893	542	MIG
chr1	151922253	151922467	215	MIG
chr1	151934028	151934331	304	AST,MIG,MSN,OLI
chr1	151941149	151941712	564	AST,MSN
chr1	151945507	151946067	561	MSN,endothelial,AST
chr1	151949406	151949709	304	AST
chr1	151967855	151968346	492	AST,endothelial
chr1	151972679	151973219	541	MSN,AST,mixed
chr1	151982061	151982930	870	MSN,OLI,AST
chr1	151985172	151985566	395	MSN
chr1	151988330	151988860	531	MSN
chr1	151989115	151989360	246	MIG
chr1	151992445	151994401	1957	MSN,mixed,OLI,MIG,AST,endothelial
chr1	152000554	152002035	1482	MIG,OLI,MSN,AST,endothelial,INT,mixed
chr1	152013696	152013913	218	AST,MIG
chr1	152034464	152034785	322	MIG
chr1	152036203	152037251	1049	MIG,OLI,AST,mixed,endothelial,MSN
chr1	152038044	152038530	487	MIG
chr1	152047542	152048709	1168	MIG,AST,OLI,endothelial,mixed,MSN
chr1	152052389	152053142	754	OLI,MSN,MIG,AST,mixed,INT
chr1	152067328	152067529	202	MIG
chr1	152108057	152108538	482	MIG
chr1	152109314	152109582	269	MSN
chr1	152110125	152111917	1793	MSN,MIG,INT,OLI,mixed,AST,endothelial
chr1	152112145	152112743	599	MSN
chr1	152141679	152142303	625	MIG,OLI,AST
chr1	152158928	152159140	213	MIG
chr1	152160260	152160988	729	MIG
chr1	152165230	152165582	353	MIG
chr1	152168305	152169138	834	MSN
chr1	152169270	152169712	443	MSN,MIG
chr1	152170375	152170808	434	MIG
chr1	152180493	152180977	485	OLI
chr1	152181584	152181931	348	OLI
chr1	152182265	152182694	430	OLI,MIG
chr1	152185569	152185824	256	MIG
chr1	152188619	152190099	1481	MSN,OLI,endothelial,MIG,AST,mixed,INT
chr1	152227361	152227589	229	OLI,INT
chr1	152228906	152229115	210	MSN
chr1	152244637	152244921	285	MSN
chr1	152347186	152347385	200	OLI
chr1	152378176	152378443	268	INT
chr1	152410725	152411028	304	mixed
chr1	152412707	152413000	294	mixed
chr1	152440566	152441199	634	OLI,endothelial,AST,MIG,mixed,MSN,INT
chr1	152444076	152444321	246	mixed
chr1	152456876	152457293	418	OLI
chr1	152458215	152458739	525	OLI,INT,MIG,mixed,AST,MSN,endothelial
chr1	152459671	152460542	872	OLI,MIG,AST
chr1	152461561	152461770	210	OLI
chr1	152515110	152515789	680	MSN,OLI,AST
chr1	152519836	152520293	458	MIG
chr1	152537513	152537830	318	OLI
chr1	152577664	152577865	202	MSN
chr1	152622876	152623427	552	AST
chr1	152643423	152644223	801	MSN
chr1	152653925	152654334	410	OLI,MSN
chr1	152687552	152688719	1168	MSN,OLI
chr1	152719604	152720210	607	INT
chr1	152737904	152738577	674	MSN
chr1	152739917	152740133	217	MSN
chr1	152745247	152745533	287	MSN
chr1	152756949	152757155	207	MSN
chr1	152757579	152758196	618	MSN,OLI
chr1	152761088	152762269	1182	MSN,OLI,AST,INT
chr1	152785819	152786198	380	AST
chr1	152795500	152796243	744	OLI,AST
chr1	152820655	152821077	423	MIG
chr1	152869777	152870130	354	OLI,AST,MIG,INT,MSN
chr1	152871141	152871643	503	OLI,MSN
chr1	152886756	152887663	908	MSN
chr1	152917848	152918118	271	AST,OLI
chr1	152924026	152924440	415	MSN
chr1	152926151	152926357	207	MSN
chr1	152941793	152942651	859	INT
chr1	152943622	152943844	223	INT
chr1	152948813	152949222	410	INT
chr1	152983264	152983596	333	MSN
chr1	152996476	152997362	887	OLI,AST
chr1	152997534	152997903	370	OLI
chr1	153032370	153033255	886	OLI,MSN,INT,AST
chr1	153143946	153144375	430	MSN
chr1	153193927	153194837	911	MSN
chr1	153220418	153221136	719	OLI,INT
chr1	153222751	153223390	640	INT,OLI,MSN,AST,MIG,mixed
chr1	153229119	153229536	418	OLI,MSN
chr1	153231477	153232073	597	MIG
chr1	153249914	153250447	534	INT
chr1	153252065	153252309	245	MSN
chr1	153260370	153262235	1866	MSN,OLI,INT,mixed,AST
chr1	153277915	153278134	220	MSN
chr1	153306838	153307076	239	MIG
chr1	153324546	153325295	750	OLI
chr1	153336341	153337038	698	MSN
chr1	153352449	153352781	333	OLI,AST,MIG,MSN,INT
chr1	153355522	153355801	280	AST,MIG,OLI
chr1	153357342	153357952	611	MIG
chr1	153360193	153360460	268	MIG
chr1	153367133	153367383	251	MIG
chr1	153368505	153368818	314	MIG
chr1	153374070	153374379	310	MIG
chr1	153375337	153375986	650	MSN,MIG
chr1	153379504	153379913	410	MSN
chr1	153386069	153387012	944	MIG
chr1	153389184	153389860	677	MSN
chr1	153390790	153391259	470	MIG
chr1	153404609	153405058	450	MIG,OLI
chr1	153414856	153415085	230	MSN
chr1	153416765	153417559	795	MSN,OLI
chr1	153422318	153422776	459	OLI,AST,MIG
chr1	153440016	153440255	240	MSN
chr1	153459793	153460052	260	mixed
chr1	153465776	153465988	213	OLI,MSN
chr1	153466321	153467269	949	INT,MSN
chr1	153478246	153478977	732	MSN
chr1	153490175	153490956	782	OLI
chr1	153494741	153495258	518	AST,OLI,MSN,INT,MIG
chr1	153506577	153507294	718	INT,AST,mixed
chr1	153509687	153510040	354	MIG,OLI,MSN
chr1	153510576	153511235	660	OLI,AST,MIG,INT,MSN,endothelial
chr1	153512874	153513363	490	OLI,AST,MSN
chr1	153518335	153518916	582	MIG
chr1	153525293	153525516	224	mixed
chr1	153526190	153526489	300	MIG
chr1	153532970	153533567	598	OLI,AST,MIG,MSN,mixed,endothelial
chr1	153533805	153534158	354	MSN
chr1	153535221	153536581	1361	AST,OLI,MSN,INT,MIG,endothelial,mixed
chr1	153540797	153541089	293	MSN
chr1	153544575	153545970	1396	OLI,mixed,AST,MIG,endothelial
chr1	153549302	153549767	466	AST
chr1	153551069	153551457	389	MIG
chr1	153553806	153554554	749	AST,MIG,OLI
chr1	153566270	153567048	779	OLI,AST,MIG,endothelial
chr1	153568149	153568900	752	OLI,AST,INT,mixed,MIG,MSN,endothelial
chr1	153571466	153573156	1691	MSN,OLI,AST,MIG,INT,endothelial
chr1	153577596	153578180	585	AST,mixed
chr1	153584747	153585290	544	MSN
chr1	153586478	153586698	221	AST
chr1	153587272	153587570	299	AST
chr1	153592568	153593266	699	AST,OLI,endothelial
chr1	153598419	153599168	750	AST,OLI,MIG
chr1	153608150	153609610	1461	OLI,AST,endothelial,MIG,MSN,mixed
chr1	153611838	153613184	1347	AST
chr1	153616671	153617151	481	AST
chr1	153617448	153617902	455	MIG,OLI,AST,MSN
chr1	153623041	153623519	479	MIG
chr1	153626897	153628519	1623	OLI,MIG,AST,mixed,INT,endothelial
chr1	153628598	153629059	462	MSN
chr1	153629852	153630305	454	MIG,AST
chr1	153631399	153631815	417	MSN
chr1	153633294	153634576	1283	OLI,AST,MIG,INT,MSN,mixed,endothelial
chr1	153637311	153637511	201	AST
chr1	153644161	153644445	285	MSN
chr1	153646495	153647576	1082	MSN,MIG,AST,OLI
chr1	153649236	153650272	1037	OLI,AST,INT
chr1	153652714	153653412	699	MIG
chr1	153657946	153659354	1409	OLI,MIG,AST,MSN,INT,mixed,endothelial
chr1	153670252	153672195	1944	OLI,MSN,MIG,AST,INT,endothelial,mixed
chr1	153677551	153679213	1663	OLI,INT,MIG,MSN,AST
chr1	153679333	153679676	344	OLI,MIG
chr1	153697741	153698782	1042	OLI,MIG,endothelial,MSN,AST
chr1	153698967	153699325	359	MSN
chr1	153699744	153700019	276	MSN
chr1	153727138	153729103	1966	OLI,MSN,INT,AST,MIG,mixed,endothelial
chr1	153732199	153732600	402	MSN
chr1	153734430	153735125	696	MIG
chr1	153736040	153736354	315	MSN
chr1	153743814	153744348	535	MIG
chr1	153749090	153749737	648	OLI,MIG,INT,MSN,AST,mixed,endothelial
chr1	153750179	153750647	469	MSN
chr1	153750915	153751395	481	MIG
chr1	153763173	153764582	1410	OLI,MSN,AST
chr1	153771924	153772158	235	OLI
chr1	153773054	153773943	890	MIG
chr1	153774695	153776231	1537	AST,OLI,mixed,INT,MIG,endothelial,MSN
chr1	153777492	153777953	462	AST
chr1	153782916	153784194	1279	OLI,MIG,MSN,AST,INT,endothelial,mixed
chr1	153789886	153791799	1914	MIG,OLI,AST,INT,endothelial,mixed
chr1	153794884	153795256	373	OLI
chr1	153797065	153797524	460	MIG,OLI,INT,MSN,AST
chr1	153803525	153804376	852	MIG,INT
chr1	153805093	153805647	555	MIG
chr1	153806290	153806516	227	MSN
chr1	153815683	153816086	404	MSN
chr1	153816121	153816401	281	INT
chr1	153821033	153821709	677	OLI,AST,MIG,INT
chr1	153824894	153825435	542	MSN
chr1	153832324	153832588	265	MIG
chr1	153832811	153833569	759	OLI
chr1	153841879	153842105	227	MSN
chr1	153846851	153847099	249	MSN
chr1	153849389	153849683	295	MIG
chr1	153853975	153854570	596	MIG
chr1	153865780	153866161	382	MSN
chr1	153880672	153881581	910	OLI,MSN,MIG,AST,INT,endothelial,mixed
chr1	153881701	153882125	425	OLI,AST
chr1	153882682	153882968	287	MIG
chr1	153899525	153899787	263	AST
chr1	153903866	153904253	388	AST
chr1	153904636	153904896	261	MSN
chr1	153920460	153920659	200	MIG
chr1	153921637	153923823	2187	MSN,OLI,AST,MIG,INT,endothelial,mixed
chr1	153928188	153930309	2122	OLI,AST,MIG,MSN,mixed,INT
chr1	153944961	153947081	2121	MIG,OLI,INT,MSN,AST,endothelial,mixed
chr1	153955510	153956144	635	OLI
chr1	153957750	153958962	1213	MSN,MIG,OLI,AST,INT,endothelial,mixed
chr1	153959327	153960024	698	MIG
chr1	153962670	153962893	224	MIG
chr1	153963158	153964240	1083	OLI,AST,MSN,MIG,INT,endothelial,mixed
chr1	153967090	153968178	1089	OLI,MSN,AST,MIG,INT,mixed,endothelial
chr1	153976761	153978254	1494	MSN,OLI,AST,MIG,INT,mixed,endothelial
chr1	153985243	153985732	490	AST
chr1	153985854	153987070	1217	AST,MIG,OLI,endothelial,mixed,INT,MSN
chr1	153990165	153991078	914	OLI,AST,MIG,MSN,INT,endothelial,mixed
chr1	153991827	153992153	327	MSN
chr1	153994852	153995060	209	MSN
chr1	154006039	154006453	415	endothelial
chr1	154099112	154099525	414	INT
chr1	154129452	154129651	200	MSN
chr1	154148740	154149240	501	MIG,MSN
chr1	154154561	154155566	1006	MSN,OLI,AST,MIG,endothelial,mixed
chr1	154157412	154159067	1656	MSN,OLI,MIG,AST
chr1	154167215	154167996	782	MSN,OLI
chr1	154170694	154171585	892	MSN
chr1	154176357	154176670	314	MIG,MSN
chr1	154176922	154178546	1625	MSN,OLI
chr1	154181935	154183584	1650	MSN,MIG,OLI,INT,AST,mixed,endothelial
chr1	154191964	154192596	633	MIG
chr1	154193804	154194558	755	MIG
chr1	154198988	154199587	600	MIG,OLI,AST,MSN,INT,endothelial
chr1	154205847	154206555	709	MSN
chr1	154219589	154219788	200	MIG
chr1	154219994	154221795	1802	MSN,OLI,INT,MIG,AST,endothelial,mixed
chr1	154243060	154243294	235	MSN
chr1	154264631	154265157	527	MIG
chr1	154271764	154273182	1419	OLI,MSN,MIG,AST,INT,endothelial,mixed
chr1	154290498	154291812	1315	MSN,OLI,mixed
chr1	154304431	154305599	1169	MSN,OLI,AST,MIG
chr1	154320780	154321193	414	MSN
chr1	154324582	154326508	1927	OLI,MIG,INT,AST,MSN,mixed
chr1	154328281	154329981	1701	OLI,AST,MSN,INT,MIG,endothelial
chr1	154334400	154335374	975	AST,OLI,MIG,MSN,INT
chr1	154341906	154343100	1195	MSN,OLI
chr1	154344829	154345297	469	MSN
chr1	154348281	154348932	652	MSN,OLI,INT
chr1	154352023	154353860	1838	AST,MSN,OLI,MIG,endothelial,mixed,INT
chr1	154354528	154354760	233	MIG
chr1	154356340	154356703	364	MSN
chr1	154375008	154375421	414	MSN
chr1	154377120	154377350	231	INT,MSN
chr1	154384232	154384432	201	MSN
chr1	154384838	154385087	250	MSN
chr1	154386532	154387587	1056	MIG
chr1	154387764	154387998	235	MIG
chr1	154397921	154398445	525	MSN,INT
chr1	154403444	154403857	414	MIG
chr1	154404859	154406680	1822	OLI,MSN,AST,endothelial,INT,MIG,mixed
chr1	154407051	154407740	690	AST,MIG
chr1	154408096	154408535	440	AST
chr1	154409264	154409903	640	MSN
chr1	154411347	154411619	273	MIG
chr1	154414573	154414888	316	AST
chr1	154418874	154420579	1706	AST,OLI,MIG,INT,mixed,endothelial
chr1	154421040	154421477	438	MIG
chr1	154423368	154424390	1023	OLI,AST,MIG
chr1	154427501	154427985	485	MIG,INT,OLI,AST
chr1	154428935	154429547	613	OLI,AST
chr1	154432463	154432995	533	MIG
chr1	154434195	154435115	921	MIG,mixed,AST,endothelial
chr1	154436305	154436751	447	OLI
chr1	154437998	154438214	217	MIG
chr1	154439365	154440032	668	MIG,MSN,OLI
chr1	154441606	154442617	1012	MSN,AST
chr1	154446257	154446456	200	mixed
chr1	154453095	154453906	812	INT,AST,OLI,mixed
chr1	154454724	154455003	280	MIG
chr1	154458928	154459432	505	AST,OLI
chr1	154463159	154463890	732	mixed,MIG,endothelial
chr1	154465306	154466561	1256	MSN,OLI
chr1	154466712	154467112	401	OLI,MIG
chr1	154468488	154469183	696	AST,OLI,MSN
chr1	154469895	154470094	200	mixed
chr1	154474485	154475341	857	OLI,AST,MIG
chr1	154475658	154475908	251	OLI
chr1	154479616	154480351	736	OLI,MIG,AST,mixed,INT,MSN,endothelial
chr1	154480947	154481313	367	MSN
chr1	154485139	154485381	243	MIG
chr1	154485865	154486636	772	AST,INT,OLI
chr1	154490286	154490582	297	MIG
chr1	154492377	154492576	200	AST
chr1	154493106	154493611	506	MIG
chr1	154497018	154497250	233	MIG
chr1	154501365	154502897	1533	AST,MIG,endothelial
chr1	154546438	154546747	310	OLI,MIG,INT,AST,MSN
chr1	154557250	154559839	2590	MSN,OLI,MIG,AST,INT,mixed,endothelial
chr1	154567188	154568663	1476	MSN,INT,OLI,AST,mixed,MIG,endothelial
chr1	154572886	154573419	534	INT,MSN,OLI
chr1	154574636	154575063	428	INT,OLI
chr1	154575370	154575951	582	MSN,OLI
chr1	154577246	154577885	640	MSN,OLI
chr1	154578105	154578304	200	endothelial
chr1	154586722	154587213	492	MSN
chr1	154596229	154596457	229	MSN
chr1	154598718	154600185	1468	OLI,AST,MSN,INT
chr1	154601951	154602373	423	AST
chr1	154606574	154606866	293	MSN
chr1	154607161	154608943	1783	MSN,MIG,OLI,AST,INT,endothelial,mixed
chr1	154611083	154611731	649	MSN,OLI
chr1	154614795	154615193	399	MSN
chr1	154623230	154623658	429	MIG
chr1	154626476	154628285	1810	MSN,OLI,MIG,AST,INT,endothelial,mixed
chr1	154657516	154657871	356	MIG
chr1	154663688	154663887	200	INT
chr1	154669480	154670168	689	OLI,AST,MIG,MSN,INT,mixed,endothelial
chr1	154694770	154695372	603	MSN,OLI
chr1	154695849	154696292	444	MSN,AST
chr1	154696482	154697023	542	AST
chr1	154697728	154697980	253	MSN
chr1	154698336	154698767	432	MSN,OLI
chr1	154704471	154704672	202	MSN
chr1	154704987	154705342	356	MSN
chr1	154705521	154705761	241	MSN
chr1	154710046	154710345	300	AST
chr1	154711874	154712852	979	MSN,OLI
chr1	154714453	154715008	556	MIG
chr1	154715697	154716179	483	MIG,INT
chr1	154716674	154717047	374	AST,MSN
chr1	154717889	154718106	218	AST
chr1	154720539	154721283	745	MIG
chr1	154721343	154722525	1183	MSN,OLI
chr1	154726336	154727835	1500	MSN,OLI,MIG,AST
chr1	154730309	154730578	270	MSN
chr1	154730895	154731553	659	MSN,OLI,AST
chr1	154733819	154734061	243	AST
chr1	154736778	154737150	373	MSN
chr1	154741352	154741698	347	MSN
chr1	154742169	154742943	775	MSN
chr1	154743632	154743840	209	MSN
chr1	154744182	154744980	799	AST,OLI
chr1	154747643	154748474	832	MSN,MIG,OLI
chr1	154748868	154749750	883	MSN,OLI,AST,MIG
chr1	154751408	154752024	617	AST,OLI,MSN,MIG
chr1	154759489	154759714	226	MSN
chr1	154760206	154760879	674	MSN,MIG,INT,OLI,endothelial
chr1	154765996	154766265	270	OLI,MIG
chr1	154767026	154768137	1112	OLI,MSN,AST
chr1	154773187	154774038	852	AST,OLI
chr1	154774439	154775344	906	MSN
chr1	154775588	154776202	615	INT,AST,MSN
chr1	154777210	154777497	288	mixed
chr1	154779544	154780117	574	AST
chr1	154782335	154782551	217	INT
chr1	154785133	154785557	425	mixed
chr1	154787982	154788235	254	AST
chr1	154788314	154788774	461	MSN
chr1	154791218	154791425	208	endothelial
chr1	154793651	154794116	466	MSN
chr1	154799808	154800387	580	MSN
chr1	154803660	154803859	200	INT
chr1	154806721	154808453	1733	AST,MSN,OLI
chr1	154808645	154809092	448	MSN
chr1	154812607	154813928	1322	AST,MSN,OLI,mixed,INT
chr1	154814644	154814976	333	MSN
chr1	154820259	154820744	486	MIG,AST
chr1	154828943	154829394	452	AST
chr1	154831235	154831715	481	AST
chr1	154837334	154838008	675	mixed,INT
chr1	154838471	154838828	358	MSN
chr1	154840695	154840974	280	MSN
chr1	154843560	154843817	258	MSN
chr1	154843955	154844248	294	MSN
chr1	154845164	154845391	228	AST
chr1	154845836	154846206	371	AST
chr1	154846661	154848513	1853	AST,OLI,INT,MSN
chr1	154848716	154849884	1169	MSN
chr1	154856474	154856779	306	MSN
chr1	154857342	154857690	349	MSN
chr1	154857890	154858172	283	MSN
chr1	154860054	154860699	646	AST,MIG
chr1	154863246	154863599	354	MSN
chr1	154865420	154865684	265	MSN
chr1	154867035	154867414	380	AST,OLI,MSN
chr1	154867829	154868218	390	AST
chr1	154868566	154868934	369	MSN,OLI
chr1	154869113	154870698	1586	OLI,AST,INT,MSN,MIG,endothelial,mixed
chr1	154878200	154878817	618	OLI,AST,INT,MIG,mixed,MSN,endothelial
chr1	154881714	154882582	869	MSN,OLI
chr1	154884822	154885160	339	mixed,endothelial
chr1	154890911	154891261	351	MSN
chr1	154895818	154897507	1690	AST,OLI,MSN
chr1	154902853	154903991	1139	MSN
chr1	154906639	154906912	274	AST
chr1	154911611	154912285	675	AST,INT
chr1	154924181	154925034	854	AST
chr1	154925782	154926074	293	MIG
chr1	154932264	154932686	423	MSN
chr1	154936066	154937795	1730	OLI,MSN,MIG,INT,AST,mixed,endothelial
chr1	154940550	154940798	249	AST
chr1	154941403	154941656	254	AST
chr1	154941896	154942801	906	AST,MIG
chr1	154943626	154944084	459	MIG,OLI,MSN
chr1	154946023	154946570	548	AST
chr1	154953589	154953836	248	AST
chr1	154954722	154956470	1749	MSN,INT,OLI,AST,endothelial,MIG,mixed
chr1	154956591	154956937	347	AST
chr1	154957246	154957655	410	AST
chr1	154961177	154962586	1410	MSN,OLI,MIG,AST,INT,mixed,endothelial
chr1	154969928	154970285	358	AST
chr1	154970410	154971114	705	AST,MIG,OLI,endothelial,INT,MSN,mixed
chr1	154972610	154972872	263	AST
chr1	154973486	154975861	2376	OLI,MSN,MIG,AST,INT,endothelial,mixed
chr1	154982533	154984875	2343	OLI,MIG,MSN,AST,INT,mixed,endothelial
chr1	154992679	154993633	955	MSN,INT
chr1	154999107	154999868	762	MSN,INT
chr1	155000612	155002364	1753	AST,MIG,OLI,MSN,mixed,endothelial,INT
chr1	155002571	155002779	209	OLI
chr1	155003921	155004144	224	OLI
chr1	155004480	155004679	200	OLI
chr1	155004809	155005348	540	OLI
chr1	155005624	155005858	235	AST
chr1	155006588	155007104	517	MIG,MSN
chr1	155007558	155007874	317	AST
chr1	155007977	155008278	302	MIG
chr1	155011639	155012546	908	OLI,MSN,INT,AST,mixed
chr1	155016682	155017873	1192	MIG,AST,OLI,INT,MSN,endothelial,mixed
chr1	155019650	155020178	529	MSN
chr1	155022738	155023098	361	MIG
chr1	155028692	155028939	248	MIG
chr1	155029993	155030829	837	MSN,OLI
chr1	155036005	155036214	210	MIG
chr1	155044594	155045410	817	OLI,AST,MIG,MSN,endothelial,INT
chr1	155050289	155052376	2088	OLI,MIG,MSN,INT,AST,mixed,endothelial
chr1	155061170	155061833	664	OLI,INT,MIG,MSN,endothelial,AST
chr1	155062542	155063033	492	AST,MIG,OLI
chr1	155063183	155064270	1088	MIG,AST,endothelial,MSN,OLI,mixed,INT
chr1	155069452	155072025	2574	INT,OLI,MSN,AST,MIG,mixed,endothelial
chr1	155078493	155079088	596	OLI,MSN,INT,AST,MIG,endothelial,mixed
chr1	155079537	155079947	411	INT,MSN,OLI
chr1	155080302	155080732	431	MSN
chr1	155081728	155082270	543	MSN,MIG
chr1	155084207	155086292	2086	OLI,AST,MIG,MSN,INT,endothelial,mixed
chr1	155091133	155092357	1225	AST,OLI,MSN,MIG,INT,endothelial
chr1	155093439	155094710	1272	OLI,INT,AST,mixed,MIG,MSN
chr1	155102009	155102646	638	MIG
chr1	155110266	155110613	348	OLI
chr1	155112655	155112876	222	OLI
chr1	155125350	155125654	305	OLI
chr1	155125755	155128565	2811	OLI,AST,INT,MIG,MSN,endothelial
chr1	155128884	155130067	1184	OLI,MSN
chr1	155134905	155136465	1561	MSN,OLI,MIG,AST,INT,endothelial,mixed
chr1	155136652	155136943	292	MSN
chr1	155139851	155140748	898	MSN,OLI,MIG,INT,mixed,AST,endothelial
chr1	155166281	155168132	1852	endothelial,MIG,AST,OLI,INT,MSN,mixed
chr1	155172617	155174902	2286	MIG,OLI,AST,INT,MSN,endothelial,mixed
chr1	155175774	155176229	456	MSN
chr1	155176619	155176940	322	OLI,AST,MIG,INT
chr1	155178525	155179105	581	MIG
chr1	155184434	155185767	1334	MSN,MIG,INT,OLI
chr1	155186379	155186872	494	MSN
chr1	155192784	155195504	2721	MSN,MIG,OLI,AST,endothelial,mixed,INT
chr1	155195841	155196577	737	AST
chr1	155197288	155197547	260	AST
chr1	155206807	155209375	2569	MSN,AST,OLI,INT,MIG,mixed,endothelial
chr1	155218422	155219951	1530	OLI,MSN,AST,INT,MIG,mixed,endothelial
chr1	155224616	155224983	368	MSN,MIG
chr1	155226449	155228237	1789	MSN,AST,OLI,MIG,INT,endothelial,mixed
chr1	155232217	155232964	748	AST,MSN
chr1	155240969	155241409	441	MSN,OLI,AST,MIG
chr1	155241697	155241933	237	MIG
chr1	155243248	155245259	2012	OLI,MSN,MIG,AST,INT,endothelial,mixed
chr1	155250376	155251131	756	OLI,MIG,endothelial,AST,MSN,INT,mixed
chr1	155254306	155256123	1818	AST,OLI,MSN,INT,MIG,mixed,endothelial
chr1	155261478	155262931	1454	MSN,OLI,INT,AST,MIG,mixed,endothelial
chr1	155272597	155273951	1355	MSN,OLI,AST,MIG,INT,mixed,endothelial
chr1	155276965	155279041	2077	MIG,OLI,AST,MSN,INT,mixed,endothelial
chr1	155279254	155279784	531	MSN,OLI
chr1	155289514	155289985	472	MSN
chr1	155294747	155295184	438	INT
chr1	155308017	155309349	1333	OLI,MSN,MIG,INT,AST,mixed,endothelial
chr1	155313207	155313526	320	AST
chr1	155320376	155321458	1083	MSN,INT,OLI,MIG,AST
chr1	155322648	155324823	2176	OLI,AST,MIG,endothelial,MSN,mixed,INT
chr1	155331078	155331329	252	MIG
chr1	155332931	155333196	266	AST
chr1	155379519	155379965	447	endothelial,mixed,AST
chr1	155392774	155393390	617	OLI,AST
chr1	155433233	155434387	1155	MSN,AST,INT
chr1	155441224	155441502	279	OLI
chr1	155451526	155451725	200	MSN
chr1	155455744	155456166	423	MIG,OLI
chr1	155456904	155457134	231	OLI
chr1	155457274	155457500	227	OLI
chr1	155463739	155464147	409	MSN,OLI
chr1	155466627	155467351	725	MSN
chr1	155471051	155471658	608	OLI
chr1	155472018	155472772	755	OLI,AST
chr1	155474382	155474734	353	OLI,AST
chr1	155481133	155482027	895	AST,OLI
chr1	155485277	155485478	202	OLI
chr1	155485714	155486420	707	MIG
chr1	155490456	155490679	224	OLI
chr1	155499838	155500556	719	INT,MIG,OLI,MSN,AST
chr1	155504207	155504539	333	MIG,OLI,MSN,AST
chr1	155507742	155508189	448	MSN
chr1	155512251	155512573	323	MSN
chr1	155518608	155518905	298	MSN
chr1	155521232	155521434	203	MIG
chr1	155527665	155528043	379	MIG
chr1	155529759	155530158	400	MIG
chr1	155530679	155530951	273	OLI
chr1	155536096	155536735	640	MSN,MIG
chr1	155553421	155553943	523	MSN
chr1	155561893	155563553	1661	MIG,OLI,MSN,AST,INT,endothelial,mixed
chr1	155574689	155574932	244	MSN
chr1	155590105	155590807	703	MSN
chr1	155591826	155592146	321	MIG,mixed,OLI,AST
chr1	155595833	155596811	979	MSN,OLI,INT
chr1	155598575	155599359	785	MSN,OLI,MIG,mixed,INT,AST
chr1	155609298	155610228	931	MSN,OLI,MIG,AST,INT,mixed,endothelial
chr1	155636503	155636884	382	MIG
chr1	155637120	155637809	690	MIG
chr1	155641296	155641734	439	MIG
chr1	155645017	155645874	858	AST,OLI
chr1	155646288	155646682	395	OLI,endothelial
chr1	155648299	155649001	703	MSN,OLI,AST,MIG
chr1	155650991	155651462	472	OLI,AST,INT
chr1	155655071	155655679	609	OLI
chr1	155657210	155657684	475	AST
chr1	155657977	155658438	462	MSN
chr1	155658754	155659263	510	MSN
chr1	155659411	155659691	281	MSN
chr1	155675587	155676081	495	MIG
chr1	155681712	155682369	658	MSN,OLI
chr1	155687795	155689533	1739	OLI,MSN,AST,MIG,INT,endothelial,mixed
chr1	155698398	155698664	267	AST
chr1	155699132	155699395	264	MSN
chr1	155701427	155701751	325	MIG
chr1	155712664	155713348	685	OLI,MIG
chr1	155715202	155716116	915	MSN
chr1	155718363	155719262	900	MSN,OLI,INT
chr1	155728734	155729520	787	OLI,MSN,MIG,INT,endothelial,AST
chr1	155744907	155745811	905	OLI,MSN,MIG,AST,mixed,endothelial,INT
chr1	155753314	155753762	449	MSN
chr1	155776141	155777132	992	MSN,OLI
chr1	155795623	155795832	210	AST
chr1	155800542	155801463	922	MSN
chr1	155821577	155821805	229	AST
chr1	155833339	155833866	528	OLI
chr1	155834088	155834811	724	MSN,OLI,mixed
chr1	155835608	155835991	384	AST
chr1	155845032	155845339	308	AST
chr1	155850386	155850630	245	MSN
chr1	155851692	155851905	214	MSN
chr1	155856805	155857475	671	OLI,MSN,AST,INT,MIG,mixed,endothelial
chr1	155858847	155860806	1960	MIG,MSN,OLI,INT,AST,endothelial,mixed
chr1	155870691	155872924	2234	AST,OLI,INT,MIG
chr1	155875729	155876304	576	MSN
chr1	155880047	155880623	577	MSN
chr1	155883758	155883984	227	OLI
chr1	155884126	155884952	827	OLI,AST
chr1	155885556	155886027	472	OLI,MSN
chr1	155892698	155893950	1253	AST,MSN,OLI
chr1	155898990	155899925	936	MSN,OLI,AST
chr1	155909779	155910228	450	MIG,MSN,AST
chr1	155910397	155912237	1841	OLI,MSN,MIG,AST,INT,endothelial,mixed
chr1	155915781	155916497	717	MSN
chr1	155930893	155931304	412	OLI
chr1	155933753	155935206	1454	OLI,MSN,AST,MIG,endothelial,INT,mixed
chr1	155938173	155938510	338	INT,OLI,MIG,AST,MSN
chr1	155940387	155940983	597	MSN,endothelial,MIG
chr1	155942590	155943201	612	MSN
chr1	155944392	155945553	1162	AST,INT,OLI,MSN
chr1	155945830	155946636	807	MIG,OLI
chr1	155957336	155957843	508	MSN
chr1	155960250	155961404	1155	MSN,INT,OLI
chr1	155961903	155962310	408	OLI,MSN
chr1	155962671	155962976	306	MIG
chr1	155967441	155968124	684	endothelial,MSN,MIG
chr1	155968434	155969883	1450	INT,OLI,MIG,MSN,AST
chr1	155970464	155971115	652	MIG,OLI
chr1	155972049	155972389	341	OLI
chr1	155974387	155975202	816	OLI,AST,INT
chr1	155975448	155975692	245	MSN
chr1	155975861	155976244	384	MSN
chr1	155976632	155978315	1684	MSN,mixed,OLI,MIG,AST
chr1	155978405	155978898	494	MIG,OLI,AST,MSN
chr1	155979095	155979876	782	MIG
chr1	155983519	155984044	526	OLI
chr1	155984363	155984721	359	MSN
chr1	155988698	155990367	1670	OLI,MSN,MIG,AST,INT,endothelial,mixed
chr1	155991294	155991676	383	MSN
chr1	155996001	155996469	469	OLI
chr1	156001274	156001844	571	OLI,AST
chr1	156004729	156005516	788	MSN
chr1	156007042	156007315	274	OLI
chr1	156013445	156013981	537	MSN,OLI
chr1	156020010	156021166	1157	MSN,AST,OLI,MIG,mixed,INT,endothelial
chr1	156021787	156022072	286	MSN
chr1	156025944	156026281	338	OLI,MIG,AST
chr1	156030322	156030521	200	mixed
chr1	156050232	156050767	536	OLI
chr1	156052915	156055349	2435	MIG,MSN,OLI,INT,AST,endothelial,mixed
chr1	156064794	156065689	896	MSN,OLI,mixed
chr1	156065704	156065925	222	MIG
chr1	156066195	156066663	469	MIG,OLI,MSN
chr1	156071618	156071975	358	MSN
chr1	156076356	156077135	780	MIG,endothelial,OLI
chr1	156082058	156083456	1399	OLI,AST,MSN,MIG,INT,endothelial,mixed
chr1	156084249	156084652	404	MIG
chr1	156087011	156087532	522	MSN
chr1	156089670	156091125	1456	MIG,OLI,AST,MSN,INT,endothelial,mixed
chr1	156096347	156097490	1144	OLI,MSN,AST,endothelial,MIG,INT,mixed
chr1	156097624	156097853	230	AST
chr1	156098800	156099160	361	AST
chr1	156100513	156101000	488	MSN
chr1	156103052	156103342	291	MIG
chr1	156103983	156104413	431	AST
chr1	156105921	156107041	1121	OLI,AST,INT,MSN,MIG,endothelial,mixed
chr1	156107159	156107358	200	INT
chr1	156112335	156112760	426	OLI
chr1	156114075	156116144	2070	OLI,AST,MSN,MIG,INT,mixed,endothelial
chr1	156119552	156120288	737	OLI,MIG
chr1	156122601	156124205	1605	AST,OLI,INT,mixed,MSN,endothelial,MIG
chr1	156126125	156126548	424	AST,MIG
chr1	156128815	156129431	617	mixed,endothelial
chr1	156129798	156130647	850	OLI,AST,MIG,MSN,INT
chr1	156139425	156140550	1126	OLI
chr1	156140686	156141830	1145	AST,OLI,MSN
chr1	156145881	156147613	1733	OLI,MIG,INT,mixed,MSN,AST
chr1	156147863	156148647	785	MIG
chr1	156149558	156150926	1369	INT,MSN,AST
chr1	156151177	156151634	458	MIG
chr1	156152692	156152981	290	AST
chr1	156154237	156154561	325	MIG
chr1	156158927	156159589	663	MSN,OLI
chr1	156160354	156161755	1402	MIG,OLI,AST,INT,endothelial,MSN,mixed
chr1	156162396	156162944	549	AST
chr1	156172386	156173742	1357	MSN,OLI
chr1	156174257	156174558	302	MSN
chr1	156192889	156194699	1811	OLI,MSN,AST,MIG,INT,mixed,endothelial
chr1	156204272	156204535	264	AST
chr1	156204854	156205053	200	AST
chr1	156212208	156213707	1500	OLI,MIG,MSN,AST,INT,mixed,endothelial
chr1	156217627	156218198	572	MSN
chr1	156223109	156223563	455	OLI
chr1	156224893	156225717	825	OLI,AST,MIG,MSN,INT,endothelial,mixed
chr1	156228310	156228934	625	MIG
chr1	156229817	156230201	385	AST
chr1	156232063	156232872	810	MSN
chr1	156241241	156241884	644	MSN
chr1	156242872	156243145	274	AST
chr1	156245672	156245950	279	INT,MSN
chr1	156247031	156248416	1386	AST,OLI,MSN,MIG,INT,mixed
chr1	156249368	156249585	218	OLI
chr1	156251379	156251961	583	endothelial,OLI
chr1	156257665	156258248	584	OLI
chr1	156259848	156260411	564	AST,OLI
chr1	156260802	156261501	700	AST,OLI
chr1	156262351	156262802	452	MSN
chr1	156281256	156281577	322	MSN
chr1	156281713	156283398	1686	MSN,OLI,MIG,AST,INT,endothelial,mixed
chr1	156291151	156292037	887	OLI,MIG,mixed,endothelial,AST,INT,MSN
chr1	156295080	156295812	733	MSN,OLI,AST,MIG,INT
chr1	156301302	156301688	387	OLI
chr1	156310919	156311276	358	AST
chr1	156319343	156319978	636	OLI
chr1	156337303	156338974	1672	MSN,OLI,AST,MIG,INT,endothelial,mixed
chr1	156356795	156357268	474	AST,MSN,OLI,MIG,INT
chr1	156367928	156368231	304	MSN
chr1	156369086	156369408	323	OLI,MIG
chr1	156371559	156371826	268	MIG
chr1	156372045	156372308	264	MSN,OLI
chr1	156379366	156379934	569	MSN
chr1	156382827	156383296	470	MSN,OLI,INT,MIG,AST,mixed,endothelial
chr1	156385589	156386004	416	OLI,MIG,MSN,INT
chr1	156387718	156388977	1260	OLI,AST,MIG,MSN,INT
chr1	156389376	156389614	239	AST
chr1	156390259	156391239	981	AST,OLI,INT
chr1	156398298	156398548	251	MIG
chr1	156399929	156401031	1103	AST,OLI,MIG
chr1	156401761	156402555	795	AST,OLI
chr1	156405845	156406662	818	MSN,OLI
chr1	156407385	156407734	350	OLI,MIG,MSN
chr1	156412578	156414049	1472	OLI,AST,MIG,MSN,endothelial,INT
chr1	156417434	156417985	552	MSN
chr1	156419883	156420147	265	OLI
chr1	156420673	156422044	1372	MIG,OLI,AST,INT,MSN,mixed
chr1	156422611	156422975	365	MSN
chr1	156428826	156429669	844	MSN,mixed,OLI,INT,AST
chr1	156430216	156431237	1022	AST,OLI
chr1	156434898	156435795	898	AST,INT,OLI
chr1	156436060	156437024	965	MSN,OLI,INT,AST,MIG
chr1	156443287	156443486	200	AST
chr1	156444308	156444678	371	OLI,AST,INT,MSN
chr1	156445490	156446330	841	AST,OLI,INT,MIG,MSN,mixed
chr1	156456175	156457848	1674	OLI,MSN,AST,MIG,INT,mixed,endothelial
chr1	156463218	156463639	422	MSN
chr1	156468598	156468997	400	MSN
chr1	156475206	156476402	1197	MSN,OLI,AST,INT,mixed,MIG
chr1	156477002	156477265	264	AST
chr1	156477407	156477842	436	OLI,AST
chr1	156480039	156481159	1121	MIG,OLI,AST,MSN
chr1	156486927	156487399	473	MSN,OLI,AST,INT
chr1	156488820	156489918	1099	OLI,MSN,INT,MIG,AST,endothelial
chr1	156490322	156490602	281	AST
chr1	156490841	156491531	691	MIG
chr1	156492416	156492988	573	MIG
chr1	156493281	156493549	269	AST
chr1	156498855	156499076	222	OLI
chr1	156499749	156501566	1818	OLI,AST,MSN,MIG,endothelial,INT,mixed
chr1	156502775	156503035	261	MIG
chr1	156503342	156503568	227	MSN
chr1	156504687	156505622	936	OLI,MSN,MIG,AST,endothelial,INT
chr1	156508208	156508917	710	MIG,AST,endothelial
chr1	156510222	156511394	1173	OLI,AST,mixed,INT
chr1	156524529	156525509	981	MIG
chr1	156525872	156526179	308	MSN
chr1	156539791	156540213	423	MIG
chr1	156540793	156541169	377	MIG
chr1	156543056	156543404	349	MIG
chr1	156544473	156545073	601	MSN,OLI,mixed
chr1	156546366	156546937	572	INT
chr1	156550102	156550688	587	INT
chr1	156552630	156553427	798	MIG,OLI
chr1	156555026	156555254	229	MIG
chr1	156556434	156556688	255	MSN
chr1	156560687	156561070	384	MIG
chr1	156565538	156565793	256	MIG
chr1	156565977	156566203	227	MIG
chr1	156572112	156572935	824	OLI,MIG,AST,MSN,INT,mixed,endothelial
chr1	156579984	156580323	340	MIG
chr1	156581718	156582371	654	MSN,INT
chr1	156583845	156584354	510	MSN,OLI,AST,MIG,INT
chr1	156591013	156593505	2493	MSN,MIG,OLI,AST,INT,mixed,endothelial
chr1	156594169	156594493	325	OLI
chr1	156600797	156602131	1335	AST,MSN,OLI,MIG,INT,mixed,endothelial
chr1	156602619	156602987	369	OLI,MIG
chr1	156607886	156608488	603	OLI,MSN,INT,MIG,AST,mixed,endothelial
chr1	156608577	156609353	777	MSN,OLI,INT
chr1	156615980	156617071	1092	OLI,INT,MIG,AST,endothelial,MSN
chr1	156618743	156619676	934	OLI,MSN,MIG
chr1	156623958	156624738	781	OLI,INT,AST,MIG,MSN,mixed
chr1	156625004	156626106	1103	INT,OLI,MIG,AST,endothelial,MSN
chr1	156627413	156627848	436	OLI,AST
chr1	156634264	156634627	364	OLI
chr1	156637959	156638854	896	OLI,AST,INT
chr1	156640918	156642539	1622	AST,OLI,INT,mixed,MIG
chr1	156643749	156644082	334	MIG
chr1	156645088	156645365	278	AST
chr1	156655392	156655668	277	AST
chr1	156656680	156657777	1098	AST,INT,MSN,OLI,MIG
chr1	156659671	156660696	1026	MSN,OLI,MIG,INT,AST,mixed,endothelial
chr1	156661283	156662290	1008	OLI
chr1	156664479	156665312	834	INT,AST,MIG,endothelial
chr1	156667757	156668216	460	mixed
chr1	156673532	156673984	453	OLI,AST
chr1	156675510	156677756	2247	OLI,endothelial,AST,mixed
chr1	156677890	156678307	418	OLI,AST,MIG,endothelial,mixed,INT,MSN
chr1	156684308	156684781	474	MSN
chr1	156689093	156690153	1061	mixed,OLI,MIG,INT,endothelial,MSN,AST
chr1	156704885	156705202	318	MSN
chr1	156705628	156707039	1412	OLI,MSN,MIG,INT,AST
chr1	156709742	156710155	414	AST,OLI,MSN
chr1	156725649	156726154	506	OLI,INT,AST,MIG,mixed,MSN,endothelial
chr1	156726625	156726835	211	OLI
chr1	156727821	156729306	1486	OLI,MSN,MIG,AST,INT,endothelial,mixed
chr1	156740439	156741779	1341	MSN,MIG,OLI,INT,AST,mixed,endothelial
chr1	156746548	156747584	1037	OLI,AST,mixed,endothelial,INT,MIG,MSN
chr1	156747861	156748177	317	MSN
chr1	156748805	156749199	395	AST
chr1	156750379	156750618	240	MIG
chr1	156750866	156752379	1514	MIG,MSN,OLI,AST,INT,endothelial,mixed
chr1	156766037	156768336	2300	MSN,INT,OLI,MIG,AST,endothelial,mixed
chr1	156772899	156773600	702	AST,OLI
chr1	156775644	156776108	465	MSN
chr1	156777035	156777244	210	AST
chr1	156789919	156790283	365	OLI,AST
chr1	156795281	156797066	1786	OLI,AST
chr1	156797098	156797567	470	MSN,MIG,OLI
chr1	156800326	156800545	220	INT
chr1	156801391	156801901	511	mixed
chr1	156804140	156805015	876	MIG,AST,OLI
chr1	156806085	156806477	393	mixed
chr1	156813457	156814354	898	OLI,MIG,INT,AST,MSN,mixed
chr1	156815387	156815649	263	endothelial,mixed
chr1	156816702	156816941	240	MIG,endothelial
chr1	156826532	156826910	379	MSN
chr1	156838737	156839297	561	OLI,AST,MIG,MSN
chr1	156844974	156845248	275	MSN
chr1	156851898	156852903	1006	AST,OLI,mixed,INT
chr1	156858703	156859288	586	mixed,endothelial
chr1	156859495	156861266	1772	mixed,MIG,OLI,INT,MSN,AST
chr1	156870805	156871042	238	MSN
chr1	156874616	156875423	808	AST
chr1	156889846	156890412	567	OLI,AST,INT,MIG,MSN
chr1	156891802	156892611	810	OLI,MIG,AST,MSN,endothelial,mixed,INT
chr1	156893443	156893757	315	endothelial
chr1	156894648	156894847	200	endothelial
chr1	156898255	156898503	249	MIG
chr1	156910134	156910782	649	OLI,AST
chr1	156912439	156913319	881	AST,OLI,INT
chr1	156918962	156919566	605	MSN
chr1	156920084	156920710	627	OLI,endothelial,AST,mixed,MSN,MIG
chr1	156927619	156928011	393	AST,endothelial,OLI,MSN
chr1	156931365	156932543	1179	MIG,OLI,AST,MSN
chr1	156941745	156942853	1109	MSN,OLI
chr1	156945980	156946536	557	INT,mixed,MSN
chr1	156957522	156957900	379	MSN
chr1	156959286	156959786	501	INT
chr1	156963542	156964003	462	MIG,MSN
chr1	156970139	156970368	230	INT
chr1	156971670	156971951	282	MSN
chr1	156982029	156982394	366	INT
chr1	157006625	157006990	366	MSN
chr1	157007289	157007675	387	AST,INT
chr1	157013200	157013786	587	MSN
chr1	157025414	157026510	1097	INT,mixed
chr1	157033475	157034594	1120	AST,OLI,MSN,MIG,INT
chr1	157038974	157039279	306	AST
chr1	157045136	157046950	1815	MSN,OLI,MIG,AST,INT,mixed,endothelial
chr1	157055399	157056007	609	MIG
chr1	157073903	157074715	813	OLI,AST,MIG,mixed
chr1	157081622	157081957	336	AST
chr1	157089805	157090636	832	INT,OLI,MIG,MSN,AST,endothelial,mixed
chr1	157092714	157093228	515	AST,OLI
chr1	157097698	157097901	204	MSN
chr1	157099275	157099935	661	MIG
chr1	157104532	157104924	393	OLI
chr1	157106050	157106793	744	MIG,OLI
chr1	157110007	157110206	200	mixed
chr1	157111717	157113368	1652	MSN,OLI,MIG
chr1	157117423	157117749	327	MIG
chr1	157118413	157119019	607	MSN
chr1	157123977	157124176	200	AST
chr1	157125171	157125639	469	MSN
chr1	157134932	157135456	525	MSN
chr1	157137002	157137275	274	MIG
chr1	157137466	157139168	1703	MSN,MIG,OLI,INT,AST,endothelial,mixed
chr1	157140514	157140955	442	MSN
chr1	157142242	157142534	293	MIG
chr1	157144058	157144371	314	MSN
chr1	157147877	157148983	1107	MIG
chr1	157154199	157154614	416	INT
chr1	157154876	157155468	593	MIG
chr1	157155658	157156371	714	MIG,OLI,AST,MSN,INT,endothelial
chr1	157157336	157157964	629	MSN
chr1	157163317	157164155	839	INT,OLI,MSN,AST,MIG
chr1	157167989	157168378	390	MIG
chr1	157181752	157182221	470	MIG,INT
chr1	157190274	157190645	372	MSN
chr1	157193654	157193940	287	MSN,INT,OLI
chr1	157209522	157210097	576	MSN
chr1	157239915	157240196	282	MIG
chr1	157269625	157270002	378	MIG
chr1	157274470	157275089	620	MSN
chr1	157276074	157276302	229	MSN
chr1	157310334	157310707	374	AST
chr1	157363578	157364004	427	OLI
chr1	157369555	157370215	661	OLI,INT,MSN,AST
chr1	157377178	157377620	443	OLI,AST
chr1	157403691	157403983	293	MIG
chr1	157460625	157460824	200	INT
chr1	157489021	157489659	639	OLI,MSN,AST,MIG,INT,mixed
chr1	157490358	157490846	489	OLI,MSN,INT,AST
chr1	157496076	157496338	263	OLI,INT,MSN,AST
chr1	157505300	157505985	686	OLI,INT,MSN,mixed,AST
chr1	157542593	157543026	434	OLI,INT,AST
chr1	157580198	157580539	342	INT,MIG,OLI,MSN,AST
chr1	157595326	157595674	349	MIG
chr1	157643461	157643667	207	INT
chr1	157645621	157646405	785	MIG
chr1	157652836	157653476	641	MIG
chr1	157671865	157672179	315	MSN
chr1	157691233	157691699	467	OLI,MSN,INT,AST,MIG,mixed
chr1	157717038	157717252	215	MSN
chr1	157734107	157734655	549	MIG
chr1	157758017	157758271	255	MIG
chr1	157770504	157770703	200	MIG
chr1	157771565	157771930	366	MIG
chr1	157776983	157777206	224	MIG
chr1	157785076	157785545	470	MIG
chr1	157803611	157804176	566	MIG
chr1	157819798	157820345	548	MIG
chr1	157829751	157830074	324	MIG
chr1	157832156	157832617	462	MIG
chr1	157835075	157835313	239	MSN
chr1	157843823	157844553	731	MIG
chr1	157845716	157845961	246	MIG
chr1	157849207	157849824	618	MIG
chr1	157862208	157862489	282	MIG
chr1	157870347	157870758	412	MIG
chr1	157877932	157878385	454	MIG,OLI
chr1	157880553	157880963	411	MIG
chr1	157882467	157883016	550	MIG
chr1	157926557	157926840	284	MIG
chr1	157937574	157938149	576	MIG
chr1	157944599	157945161	563	MIG
chr1	157948358	157948955	598	OLI,INT,MSN,MIG,AST
chr1	157955656	157956258	603	MIG
chr1	157956782	157957073	292	MIG
chr1	157962250	157962547	298	INT
chr1	157963323	157964088	766	OLI,MSN,MIG,AST,INT,endothelial,mixed
chr1	157968588	157969287	700	INT,MSN
chr1	157969808	157970041	234	MSN,INT,OLI
chr1	157975227	157975477	251	AST
chr1	157978397	157979312	916	AST,OLI
chr1	157984164	157985129	966	MSN,OLI
chr1	157991803	157992302	500	OLI,AST,MSN,MIG,INT,endothelial
chr1	157993033	157993752	720	endothelial,OLI,MSN,INT,AST,mixed,MIG
chr1	157994476	157995013	538	MSN,INT
chr1	158000192	158000689	498	MSN
chr1	158010443	158011103	661	endothelial,mixed
chr1	158013956	158014446	491	MSN,AST,INT
chr1	158018715	158019035	321	MSN
chr1	158019289	158019845	557	mixed,endothelial
chr1	158028976	158029255	280	AST
chr1	158035989	158036241	253	OLI
chr1	158037810	158038188	379	INT
chr1	158043126	158043611	486	OLI
chr1	158045517	158045866	350	endothelial
chr1	158048277	158049187	911	MSN
chr1	158054600	158054975	376	MSN
chr1	158067734	158067982	249	INT,OLI
chr1	158068867	158069230	364	MSN,INT
chr1	158070580	158071565	986	MSN,OLI,mixed
chr1	158075039	158075501	463	INT,AST
chr1	158076312	158076677	366	AST
chr1	158077417	158077779	363	MSN
chr1	158087224	158087672	449	INT,OLI,AST,mixed,MIG
chr1	158095641	158096044	404	OLI,MIG,MSN
chr1	158100342	158100644	303	mixed
chr1	158113104	158113850	747	OLI,INT,MSN,MIG,AST,endothelial
chr1	158117777	158118450	674	MSN,MIG,OLI,INT,AST,mixed
chr1	158121453	158121951	499	MSN
chr1	158124818	158125351	534	AST,OLI,MIG,INT,MSN,endothelial,mixed
chr1	158127241	158127756	516	MSN
chr1	158144982	158145422	441	OLI
chr1	158148054	158150903	2850	MIG,OLI,MSN,INT,AST,endothelial,mixed
chr1	158153810	158154331	522	MIG
chr1	158162689	158163346	658	MIG
chr1	158177140	158178092	953	OLI,AST,MIG,INT,endothelial,mixed
chr1	158179619	158179900	282	MIG
chr1	158180613	158181411	799	MSN,MIG,INT,OLI
chr1	158185653	158186080	428	MIG
chr1	158203626	158204491	866	INT,OLI,MSN,AST,MIG,endothelial,mixed
chr1	158247944	158249104	1161	MIG
chr1	158249701	158249986	286	MIG,MSN
chr1	158285397	158286327	931	MIG,OLI
chr1	158289780	158290206	427	MSN
chr1	158290467	158290826	360	MIG
chr1	158353634	158353959	326	MIG
chr1	158354269	158354539	271	MIG
chr1	158366460	158366857	398	OLI
chr1	158485020	158485587	568	INT
chr1	158496012	158496709	698	OLI
chr1	158506308	158506767	460	OLI
chr1	158507010	158507286	277	OLI
chr1	158509546	158509943	398	mixed,endothelial
chr1	158515000	158515766	767	OLI
chr1	158516416	158517353	938	OLI
chr1	158527068	158527531	464	OLI
chr1	158612759	158613198	440	INT
chr1	158704932	158706811	1880	MSN,OLI
chr1	158793541	158793909	369	MIG
chr1	158800891	158802178	1288	MIG
chr1	158808917	158809634	718	MIG
chr1	158809863	158810631	769	MIG
chr1	158818425	158819814	1390	MIG,AST,INT
chr1	158827141	158827528	388	endothelial
chr1	158830549	158831599	1051	MIG
chr1	158871232	158871999	768	MSN
chr1	158873129	158873501	373	MSN
chr1	158996987	158997277	291	OLI
chr1	158998321	158999182	862	MIG,MSN,OLI,INT,AST,mixed
chr1	158999346	159000356	1011	OLI,MIG,AST,MSN,INT,endothelial,mixed
chr1	159000520	159000913	394	OLI,AST
chr1	159005427	159006070	644	MSN,MIG
chr1	159008633	159009181	549	OLI,MIG
chr1	159009399	159010425	1027	OLI,MIG,endothelial,AST,MSN
chr1	159012476	159012785	310	MIG
chr1	159014087	159014377	291	MIG
chr1	159015365	159015981	617	MIG,OLI
chr1	159031042	159031433	392	MIG
chr1	159055193	159055650	458	MIG
chr1	159055885	159056655	771	MIG,OLI
chr1	159056812	159057057	246	OLI
chr1	159067695	159068651	957	MIG
chr1	159071472	159072352	881	OLI,AST,MSN,INT,MIG
chr1	159076440	159076993	554	MIG
chr1	159081361	159081935	575	AST
chr1	159084188	159084481	294	MIG
chr1	159084642	159085210	569	MIG
chr1	159098503	159098863	361	OLI
chr1	159113642	159114514	873	AST
chr1	159132152	159132625	474	OLI,MSN,AST,MIG,INT,mixed
chr1	159140941	159142565	1625	MSN,INT,OLI,AST,mixed,MIG
chr1	159146936	159147258	323	AST
chr1	159160766	159161774	1009	OLI,AST,MSN,MIG,INT,endothelial,mixed
chr1	159162367	159162828	462	MIG
chr1	159163454	159163886	433	MSN
chr1	159164034	159164662	629	MSN
chr1	159167971	159168519	549	MSN,OLI
chr1	159171104	159173448	2345	OLI,AST,INT,MSN,mixed,MIG
chr1	159175018	159175249	232	MIG
chr1	159180386	159180953	568	MSN,OLI
chr1	159181329	159182115	787	MSN
chr1	159184192	159184501	310	MSN
chr1	159188068	159188749	682	OLI,MIG,AST,INT
chr1	159189502	159190231	730	MSN
chr1	159191349	159191593	245	MSN
chr1	159195455	159195873	419	OLI
chr1	159197541	159198302	762	AST,OLI,MSN,INT,MIG
chr1	159199956	159200216	261	MSN
chr1	159204036	159204330	295	MSN
chr1	159206852	159207477	626	MSN,OLI
chr1	159207653	159208162	510	INT,MSN,OLI
chr1	159211402	159211792	391	MSN,OLI,AST
chr1	159214016	159214463	448	OLI,MSN,AST,INT,MIG
chr1	159218728	159219146	419	MSN
chr1	159229358	159229803	446	INT
chr1	159282039	159282520	482	MIG
chr1	159291464	159291807	344	MIG
chr1	159296585	159297024	440	AST
chr1	159299881	159300421	541	MIG
chr1	159302144	159302361	218	MIG
chr1	159318708	159320039	1332	MIG
chr1	159430661	159431393	733	MIG
chr1	159436147	159436867	721	MIG
chr1	159441181	159441789	609	MIG
chr1	159468836	159469295	460	MSN
chr1	159469694	159470528	835	MSN,OLI,INT
chr1	159592985	159593618	634	MSN
chr1	159602208	159602912	705	MSN
chr1	159646225	159647104	880	MIG
chr1	159700270	159700611	342	MIG
chr1	159704718	159706097	1380	OLI
chr1	159748456	159748780	325	MSN
chr1	159752096	159752295	200	endothelial
chr1	159756261	159756771	511	MIG
chr1	159780315	159781660	1346	OLI,endothelial,MSN,AST,mixed,MIG,INT
chr1	159790168	159790614	447	OLI,MIG
chr1	159791300	159791984	685	MSN
chr1	159793402	159793810	409	MSN
chr1	159795600	159795826	227	OLI
chr1	159798563	159799274	712	MIG,OLI,MSN,INT,AST,mixed
chr1	159810150	159810651	502	MSN
chr1	159817473	159817849	377	MSN
chr1	159821178	159821516	339	MIG
chr1	159826239	159826976	738	MIG
chr1	159828784	159829529	746	MIG,OLI,AST
chr1	159831270	159831797	528	MSN,INT,OLI
chr1	159843493	159843859	367	AST,OLI
chr1	159853821	159855400	1580	MSN,AST,OLI,INT,MIG,endothelial,mixed
chr1	159867779	159868017	239	AST
chr1	159878806	159879804	999	MSN
chr1	159889492	159890323	832	MIG,mixed
chr1	159891389	159891931	543	OLI,AST,MSN,INT,MIG,endothelial,mixed
chr1	159895953	159896478	526	MIG
chr1	159897971	159898248	278	MIG
chr1	159899971	159900396	426	AST,OLI
chr1	159910098	159910789	692	MIG,AST,endothelial,OLI
chr1	159915463	159915702	240	MSN
chr1	159916115	159916538	424	INT
chr1	159917716	159918530	815	OLI
chr1	159922253	159922513	261	MSN
chr1	159923285	159923512	228	endothelial
chr1	159923611	159923890	280	MIG,endothelial
chr1	159924225	159925761	1537	OLI,MIG,AST,mixed,MSN,endothelial
chr1	159935753	159936788	1036	MIG,OLI,AST,endothelial,MSN
chr1	159944144	159944499	356	MSN
chr1	159944814	159946319	1506	MSN,OLI,AST,INT,MIG,endothelial,mixed
chr1	159954138	159954350	213	MIG
chr1	159957907	159958173	267	MSN
chr1	159965401	159965606	206	MSN
chr1	159970152	159970656	505	OLI
chr1	159970798	159971301	504	OLI
chr1	160006342	160006591	250	MSN,OLI
chr1	160007479	160007936	458	OLI,AST,MSN
chr1	160023601	160024901	1301	OLI,MSN,AST
chr1	160025073	160025291	219	OLI
chr1	160030514	160032721	2208	MSN,AST,OLI,MIG,INT,endothelial,mixed
chr1	160037709	160038503	795	OLI
chr1	160045775	160047139	1365	OLI,MIG,AST,MSN,INT,endothelial,mixed
chr1	160047267	160047514	248	OLI
chr1	160048138	160049190	1053	MSN
chr1	160053296	160054067	772	AST,OLI
chr1	160056399	160056886	488	MSN
chr1	160061529	160062765	1237	OLI,MSN,AST,MIG,INT,mixed
chr1	160067538	160067737	200	AST
chr1	160067883	160069033	1151	OLI,AST,MSN,MIG,mixed
chr1	160069129	160070764	1636	OLI,AST,MIG,MSN,INT,endothelial,mixed
chr1	160077504	160077703	200	MIG
chr1	160078346	160078932	587	AST,OLI
chr1	160080965	160081704	740	OLI,MSN,INT,AST,endothelial,mixed
chr1	160082039	160082352	314	MSN
chr1	160083006	160083280	275	MSN
chr1	160083949	160084343	395	MSN,INT,MIG,AST
chr1	160085485	160086180	696	OLI,MIG,AST,mixed,INT,MSN
chr1	160086435	160086781	347	MSN,AST,INT
chr1	160091968	160092730	763	MSN,OLI,INT,MIG
chr1	160095569	160095935	367	OLI
chr1	160097841	160099320	1480	AST,MIG,OLI,MSN,INT,mixed,endothelial
chr1	160101009	160101561	553	AST,MIG,endothelial,OLI,mixed,INT,MSN
chr1	160102631	160103498	868	MSN
chr1	160103725	160103971	247	OLI
chr1	160104160	160104875	716	endothelial,MIG
chr1	160109009	160109572	564	OLI,mixed,endothelial
chr1	160112252	160112643	392	AST,endothelial
chr1	160113366	160113600	235	AST
chr1	160113987	160114529	543	AST,mixed
chr1	160115486	160115827	342	AST,OLI,endothelial,mixed
chr1	160116002	160116541	540	OLI
chr1	160116697	160116955	259	OLI
chr1	160117380	160118218	839	OLI,AST,INT,MSN,MIG
chr1	160118763	160119505	743	MSN
chr1	160123043	160123432	390	AST
chr1	160128137	160128489	353	INT
chr1	160128813	160129484	672	MSN,INT
chr1	160131831	160132396	566	AST,OLI
chr1	160134668	160135174	507	MIG
chr1	160143547	160144056	510	MIG
chr1	160144899	160145393	495	AST,OLI
chr1	160149754	160150004	251	INT
chr1	160154707	160155195	489	MIG
chr1	160161935	160163315	1381	MIG,OLI,AST
chr1	160168993	160169258	266	AST
chr1	160169456	160170119	664	MIG,AST
chr1	160172722	160173428	707	MSN
chr1	160174378	160175184	807	OLI
chr1	160179150	160179674	525	MSN
chr1	160189685	160189910	226	AST
chr1	160192427	160192637	211	AST
chr1	160192765	160193950	1186	OLI,MSN,MIG,AST,INT,mixed,endothelial
chr1	160197088	160197563	476	AST,OLI
chr1	160204118	160206215	2098	MIG,OLI,mixed,AST,endothelial,INT,MSN
chr1	160206529	160206763	235	MIG
chr1	160208886	160209610	725	MSN,INT
chr1	160209721	160210005	285	AST,OLI,INT
chr1	160210550	160211500	951	AST,OLI,MSN,INT
chr1	160217187	160218172	986	AST,OLI
chr1	160219114	160219973	860	MSN,OLI,AST,INT,MIG,mixed,endothelial
chr1	160225519	160226081	563	INT
chr1	160246016	160247319	1304	MSN
chr1	160250887	160251283	397	OLI
chr1	160251431	160252252	822	OLI,AST,MIG,MSN,INT,mixed
chr1	160256781	160256987	207	MSN
chr1	160257442	160257846	405	OLI
chr1	160261539	160263214	1676	MSN,OLI,MIG,mixed,AST,INT,endothelial
chr1	160275088	160275290	203	MSN
chr1	160284153	160285718	1566	MSN,MIG,OLI,INT,AST,mixed,endothelial
chr1	160291027	160292330	1304	OLI,MIG,AST,MSN,INT,endothelial,mixed
chr1	160293252	160294151	900	MSN,OLI,INT
chr1	160298435	160298776	342	MSN
chr1	160299063	160299313	251	MSN
chr1	160306950	160307706	757	AST,OLI,INT
chr1	160309587	160310571	985	MSN
chr1	160315140	160315344	205	OLI
chr1	160320214	160320475	262	OLI
chr1	160327985	160328606	622	OLI,AST,MSN,MIG,INT
chr1	160328875	160329092	218	MIG
chr1	160329955	160330644	690	OLI,MSN
chr1	160338655	160338898	244	MIG
chr1	160342154	160343878	1725	MSN,OLI,AST,INT,MIG,mixed,endothelial
chr1	160346538	160347183	646	MIG
chr1	160353067	160353537	471	INT,OLI
chr1	160354171	160354716	546	OLI,MIG,AST
chr1	160354929	160355708	780	MSN
chr1	160359416	160360505	1090	MSN,OLI,INT
chr1	160365905	160366134	230	INT
chr1	160366846	160367095	250	MSN
chr1	160371698	160372089	392	MIG
chr1	160374466	160376812	2347	MSN,INT,AST,OLI,MIG
chr1	160398750	160399025	276	MSN
chr1	160399562	160401531	1970	OLI,AST,mixed,MIG,INT,endothelial
chr1	160410241	160411763	1523	AST,OLI,INT
chr1	160416143	160416724	582	MSN,AST,OLI,INT
chr1	160423760	160424085	326	AST
chr1	160428609	160428999	391	OLI,MIG,INT,MSN,AST
chr1	160429122	160429497	376	MIG,mixed
chr1	160436894	160437278	385	MIG
chr1	160437570	160438804	1235	MIG
chr1	160459662	160460335	674	MSN,OLI
chr1	160499440	160499909	470	MIG
chr1	160521066	160521265	200	INT
chr1	160539838	160540757	920	MIG,endothelial
chr1	160544741	160544954	214	mixed
chr1	160546892	160547391	500	MIG
chr1	160550512	160550713	202	MIG
chr1	160559609	160559864	256	MIG
chr1	160565373	160566137	765	MIG,mixed
chr1	160568158	160568423	266	MIG
chr1	160574881	160575508	628	MIG,MSN,OLI
chr1	160576368	160576732	365	MIG,MSN
chr1	160576948	160577157	210	MIG
chr1	160578924	160579518	595	MIG
chr1	160606857	160607432	576	MIG,MSN,endothelial,mixed,AST,OLI
chr1	160610363	160610964	602	OLI,MIG
chr1	160612714	160613088	375	MSN
chr1	160621510	160621975	466	MIG,MSN
chr1	160625692	160626116	425	MIG
chr1	160629494	160630191	698	MIG
chr1	160646370	160647051	682	MIG
chr1	160656971	160657923	953	MSN
chr1	160665352	160666337	986	MIG
chr1	160672459	160673511	1053	MSN,OLI
chr1	160675411	160675938	528	MSN,OLI,MIG,INT
chr1	160681474	160681770	297	OLI,MIG
chr1	160704100	160704548	449	MIG
chr1	160705056	160705571	516	MIG
chr1	160707395	160707841	447	MIG
chr1	160708170	160708369	200	MIG
chr1	160711523	160711901	379	MIG,endothelial
chr1	160712563	160713031	469	MIG
chr1	160722680	160723108	429	OLI
chr1	160726477	160727142	666	AST,OLI,MSN,MIG,INT
chr1	160739042	160739333	292	MIG
chr1	160744099	160744445	347	MIG
chr1	160748702	160749217	516	MSN
chr1	160762866	160763087	222	MSN
chr1	160768055	160768581	527	MIG,OLI
chr1	160769292	160769837	546	MSN
chr1	160776937	160777778	842	MSN
chr1	160778924	160780015	1092	OLI,MSN
chr1	160782075	160782608	534	MIG
chr1	160789193	160789678	486	MSN
chr1	160795908	160796235	328	endothelial
chr1	160813060	160813666	607	MSN
chr1	160830612	160830840	229	MIG
chr1	160834969	160835225	257	OLI
chr1	160836611	160836818	208	MIG
chr1	160837115	160838090	976	OLI,MIG,endothelial,AST
chr1	160842376	160843936	1561	MSN,OLI
chr1	160861989	160863202	1214	MIG
chr1	160863409	160864194	786	MIG
chr1	160875585	160876453	869	MIG
chr1	160880661	160880862	202	OLI
chr1	160887026	160887431	406	MIG
chr1	160909164	160909649	486	MIG
chr1	160909983	160910402	420	MIG
chr1	160935556	160936173	618	MIG
chr1	160951225	160951789	565	MIG,OLI,MSN,INT,mixed,AST
chr1	160951928	160952470	543	OLI
chr1	160954231	160954443	213	MIG
chr1	160981277	160982452	1176	MSN,OLI,MIG,AST,INT
chr1	160990101	160990701	601	MIG,OLI,MSN,INT,AST
chr1	160993623	160993906	284	OLI,AST
chr1	160997104	160997680	577	MSN,MIG,OLI,AST,endothelial,INT
chr1	161013091	161014199	1109	MIG,endothelial,OLI,AST
chr1	161019105	161019342	238	MIG
chr1	161019688	161021609	1922	MIG,OLI,MSN,INT,endothelial,AST,mixed
chr1	161037716	161039195	1480	INT,MSN,OLI,MIG,AST,mixed
chr1	161044623	161046522	1900	MSN,MIG,AST,OLI,mixed,INT,endothelial
chr1	161046649	161047085	437	MIG
chr1	161067920	161070223	2304	MIG,OLI,endothelial
chr1	161071867	161072210	344	OLI,MIG
chr1	161073643	161073989	347	MSN
chr1	161079536	161080032	497	MIG
chr1	161089026	161089528	503	MIG
chr1	161090666	161090935	270	MSN
chr1	161092571	161093015	445	MSN
chr1	161097301	161099270	1970	OLI,MSN,AST,INT,mixed,MIG,endothelial
chr1	161111383	161111816	434	MIG
chr1	161114586	161114968	383	OLI
chr1	161117187	161118627	1441	MSN,OLI,MIG,INT,AST,mixed,endothelial
chr1	161121398	161122231	834	MIG
chr1	161126656	161126997	342	MSN
chr1	161131468	161133774	2307	OLI,AST,MSN,MIG,INT,endothelial,mixed
chr1	161138166	161138658	493	MIG
chr1	161139565	161140119	555	MIG,MSN,OLI,AST
chr1	161153035	161154544	1510	OLI,MIG,AST,MSN,INT,mixed,endothelial
chr1	161158746	161160108	1363	MSN,OLI,INT,AST,MIG,mixed,endothelial
chr1	161165371	161167043	1673	OLI,AST,MIG,MSN,mixed,INT,endothelial
chr1	161176533	161178013	1481	MSN,INT,OLI,AST,MIG,mixed,endothelial
chr1	161182308	161182527	220	MSN
chr1	161182854	161183496	643	MSN
chr1	161185178	161186461	1284	MIG,INT,AST,OLI,endothelial
chr1	161187368	161187671	304	OLI,MIG
chr1	161190910	161191529	620	OLI,MIG
chr1	161192505	161192852	348	MSN,INT,MIG,AST,OLI,mixed
chr1	161193598	161194229	632	AST,OLI
chr1	161195084	161195565	482	MIG
chr1	161198366	161198691	326	AST
chr1	161198899	161199484	586	OLI,INT,MIG
chr1	161199674	161202721	3048	OLI,AST,MIG,MSN,INT,mixed,endothelial
chr1	161209126	161210159	1034	INT,OLI,MSN,AST,MIG,endothelial
chr1	161214147	161214724	578	MIG
chr1	161214860	161215496	637	MSN,MIG,OLI
chr1	161216496	161217756	1261	MIG,OLI,mixed
chr1	161225178	161228008	2831	OLI,MIG,MSN,AST,INT,endothelial,mixed
chr1	161232550	161232807	258	INT
chr1	161237607	161238696	1090	MSN,OLI
chr1	161242341	161243258	918	MSN,INT,OLI
chr1	161248007	161248750	744	MSN
chr1	161258088	161259834	1747	MSN,OLI,INT,MIG,endothelial,AST
chr1	161260316	161261581	1266	MSN,OLI
chr1	161266238	161266577	340	MSN,INT
chr1	161267246	161267720	475	MIG,MSN,INT
chr1	161268015	161268409	395	MIG
chr1	161272786	161273270	485	OLI
chr1	161280072	161280435	364	MSN
chr1	161284695	161285813	1119	MSN,OLI
chr1	161291351	161291887	537	OLI,MIG,MSN,AST,INT
chr1	161297971	161298435	465	MIG
chr1	161305013	161306688	1676	MSN,MIG,OLI,AST,INT,endothelial,mixed
chr1	161307147	161307702	556	MIG
chr1	161313239	161314995	1757	INT,MSN,OLI,MIG,AST,mixed,endothelial
chr1	161320662	161320892	231	MSN
chr1	161330209	161330825	617	MSN,OLI
chr1	161336132	161336766	635	MSN
chr1	161349086	161349483	398	MSN
chr1	161351609	161352380	772	INT
chr1	161358800	161360049	1250	MSN,MIG,OLI
chr1	161367579	161368338	760	MIG,AST,OLI,INT,MSN,endothelial,mixed
chr1	161374241	161374693	453	MSN,MIG,INT,AST
chr1	161382151	161382922	772	AST,OLI,MIG,MSN,INT,mixed
chr1	161389184	161390780	1597	MSN,OLI,AST,MIG,INT,endothelial,mixed
chr1	161398844	161400873	2030	OLI,MIG,MSN,AST,INT,endothelial,mixed
chr1	161421772	161422325	554	OLI,MSN,INT,AST,endothelial,mixed,MIG
chr1	161427811	161428340	530	INT,AST,OLI
chr1	161439381	161440798	1418	OLI,MIG,AST,endothelial,mixed,INT,MSN
chr1	161472590	161472980	391	MIG
chr1	161473315	161473719	405	MIG,OLI
chr1	161486673	161487714	1042	OLI,MSN,MIG,AST
chr1	161492302	161493239	938	OLI,MIG
chr1	161493908	161494507	600	MSN
chr1	161498576	161499046	471	OLI
chr1	161499290	161500042	753	MIG,OLI
chr1	161505073	161506924	1852	MIG,OLI
chr1	161510663	161511377	715	MSN
chr1	161512573	161513206	634	OLI
chr1	161513495	161513971	477	OLI
chr1	161522851	161524548	1698	OLI,MSN,MIG,AST,INT,mixed,endothelial
chr1	161524805	161525272	468	MIG
chr1	161529599	161531520	1922	OLI,MSN,MIG,AST,INT,mixed,endothelial
chr1	161531900	161533397	1498	MSN,OLI,AST,MIG
chr1	161537914	161538163	250	AST
chr1	161539279	161540531	1253	MSN,MIG,INT,OLI,AST,mixed,endothelial
chr1	161540685	161540965	281	MIG
chr1	161549261	161550217	957	MIG
chr1	161554873	161555268	396	MIG
chr1	161556244	161556453	210	MIG
chr1	161560968	161561589	622	MIG
chr1	161562571	161562835	265	MIG
chr1	161566094	161566529	436	OLI,MIG,AST
chr1	161594110	161594881	772	OLI
chr1	161605694	161606151	458	AST,OLI
chr1	161611481	161613341	1861	MSN,OLI,AST,INT,MIG,endothelial,mixed
chr1	161620638	161621931	1294	MSN,OLI,AST,INT,MIG,endothelial,mixed
chr1	161626783	161626994	212	endothelial
chr1	161636267	161636569	303	MIG
chr1	161642313	161642932	620	MIG
chr1	161643902	161644143	242	MIG
chr1	161647285	161647895	611	MIG,OLI
chr1	161671174	161671439	266	AST
chr1	161671589	161671879	291	AST
chr1	161675830	161677603	1774	OLI,mixed
chr1	161705862	161707333	1472	MSN,OLI,endothelial,INT,AST,MIG
chr1	161718663	161719216	554	MIG
chr1	161725708	161727678	1971	OLI,INT,MSN,AST,MIG,mixed,endothelial
chr1	161738548	161739383	836	MIG,AST,OLI
chr1	161739799	161740489	691	MIG
chr1	161740921	161741793	873	MIG,OLI,MSN,AST,INT,mixed,endothelial
chr1	161747731	161748022	292	MIG
chr1	161749179	161750726	1548	OLI,MSN,MIG,AST,INT,endothelial,mixed
chr1	161764857	161766772	1916	MSN,AST,OLI,MIG,INT,mixed,endothelial
chr1	161771918	161773310	1393	MIG
chr1	161776298	161776889	592	MSN
chr1	161784644	161785366	723	MIG,INT
chr1	161792363	161793105	743	MSN,OLI,INT,MIG,AST
chr1	161795655	161796104	450	OLI
chr1	161801810	161802292	483	AST
chr1	161807636	161807882	247	MIG
chr1	161816262	161816535	274	mixed
chr1	161838240	161838834	595	AST,OLI,INT
chr1	161843056	161843425	370	MSN
chr1	161855304	161855713	410	MIG
chr1	161856298	161857078	781	MSN
chr1	161859285	161859826	542	MSN
chr1	161864259	161864910	652	OLI,MIG,endothelial
chr1	161871056	161871370	315	MSN
chr1	161872168	161873030	863	OLI
chr1	161877420	161878119	700	INT
chr1	161885176	161885403	228	mixed
chr1	161885832	161886244	413	MSN
chr1	161893293	161893661	369	MIG
chr1	161895578	161895925	348	MSN
chr1	161913827	161914033	207	mixed
chr1	161932643	161933042	400	MIG
chr1	161933638	161933906	269	MIG
chr1	161934065	161934484	420	MIG
chr1	161942069	161942271	203	OLI
chr1	161949098	161949414	317	MSN
chr1	161953270	161953762	493	OLI,MIG
chr1	161954009	161954347	339	MIG,AST,OLI
chr1	161957780	161958942	1163	MSN,OLI
chr1	161961855	161962765	911	OLI,MSN,AST,mixed
chr1	161970517	161971434	918	MSN,OLI
chr1	161973778	161974657	880	INT,AST
chr1	161985302	161987016	1715	OLI,AST,mixed,INT
chr1	161988303	161989000	698	MIG
chr1	161989290	161990137	848	MIG
chr1	161993354	161994751	1398	OLI,MIG,MSN,AST,mixed
chr1	161994904	161995415	512	OLI
chr1	161999376	161999590	215	MIG
chr1	162002643	162004307	1665	MIG,mixed,OLI
chr1	162007515	162007716	202	MIG
chr1	162009327	162010389	1063	OLI,INT,AST
chr1	162011081	162011767	687	OLI
chr1	162019444	162019799	356	OLI
chr1	162023148	162024479	1332	MIG,OLI,AST,INT,mixed,endothelial,MSN
chr1	162028435	162029194	760	MIG
chr1	162033313	162033906	594	AST,OLI,MSN
chr1	162036496	162037384	889	MIG,OLI,INT,MSN,AST,mixed
chr1	162055698	162056403	706	OLI,MIG,MSN,AST,INT,endothelial,mixed
chr1	162056654	162057198	545	MSN
chr1	162060395	162060620	226	MSN
chr1	162062460	162063013	554	AST
chr1	162069063	162070404	1342	MIG,OLI,MSN,INT,AST,endothelial,mixed
chr1	162070550	162070772	223	MSN
chr1	162070922	162071139	218	INT
chr1	162077781	162078025	245	INT
chr1	162079530	162079963	434	MSN
chr1	162079999	162080751	753	AST,MSN
chr1	162087117	162087450	334	MIG,MSN
chr1	162091716	162092668	953	OLI,AST,mixed
chr1	162107453	162108305	853	OLI,endothelial
chr1	162110706	162111498	793	MIG
chr1	162113439	162113769	331	MIG
chr1	162117146	162117876	731	OLI,MIG
chr1	162138761	162139695	935	OLI,MIG,MSN
chr1	162144617	162146677	2061	INT,OLI,MIG,AST,mixed
chr1	162152196	162152651	456	MIG,OLI
chr1	162156852	162157814	963	AST,INT,OLI
chr1	162163557	162163995	439	MSN
chr1	162165534	162165872	339	OLI
chr1	162166057	162166541	485	OLI
chr1	162166676	162166890	215	OLI
chr1	162167011	162167276	266	MSN
chr1	162167432	162167648	217	OLI
chr1	162168000	162168672	673	INT,OLI,mixed
chr1	162178506	162178800	295	INT
chr1	162180651	162180850	200	INT
chr1	162187595	162188607	1013	OLI,INT
chr1	162192301	162192543	243	OLI
chr1	162193273	162194396	1124	MIG,OLI
chr1	162197336	162197675	340	INT,MSN
chr1	162197883	162198326	444	MSN
chr1	162204510	162205103	594	INT
chr1	162206939	162207463	525	OLI
chr1	162208031	162208343	313	MSN
chr1	162212742	162213006	265	OLI
chr1	162213310	162213924	615	OLI,AST
chr1	162218552	162219384	833	INT,MSN,OLI
chr1	162219982	162220482	501	MSN
chr1	162229473	162230676	1204	MIG,OLI,AST,endothelial,MSN,INT
chr1	162235297	162235690	394	mixed
chr1	162236497	162236920	424	MIG
chr1	162239896	162240268	373	OLI,INT
chr1	162242361	162242604	244	INT
chr1	162248569	162249342	774	OLI,AST
chr1	162256159	162256478	320	OLI
chr1	162271859	162272222	364	INT
chr1	162276361	162276846	486	AST,OLI,MIG,MSN,INT
chr1	162278084	162278846	763	MSN
chr1	162279173	162279489	317	INT
chr1	162283470	162284020	551	AST,OLI,INT
chr1	162285117	162285618	502	INT
chr1	162292314	162293615	1302	MSN,OLI
chr1	162297841	162298313	473	AST,INT,OLI
chr1	162310320	162310519	200	INT
chr1	162319290	162320241	952	MSN,INT,OLI
chr1	162324401	162324957	557	OLI
chr1	162335080	162335388	309	AST
chr1	162351822	162352103	282	MIG
chr1	162355210	162355518	309	MSN,INT
chr1	162357702	162357942	241	OLI
chr1	162359878	162360164	287	MSN
chr1	162365110	162365558	449	INT
chr1	162390646	162391136	491	INT
chr1	162391718	162392365	648	OLI,MSN,AST
chr1	162421392	162421591	200	endothelial
chr1	162422737	162423346	610	MIG
chr1	162443878	162444201	324	MSN,MIG
chr1	162445176	162445375	200	MIG
chr1	162475001	162475466	466	AST
chr1	162497201	162498745	1545	OLI,MIG,AST,mixed,INT,MSN,endothelial
chr1	162530281	162530967	687	MIG
chr1	162541605	162542149	545	AST,MSN,mixed
chr1	162547989	162548563	575	MSN,OLI,AST
chr1	162560641	162562579	1939	MSN,OLI,MIG,AST,INT,endothelial,mixed
chr1	162578173	162578425	253	mixed
chr1	162590089	162590512	424	OLI
chr1	162612637	162614019	1383	AST,INT,OLI,MSN,mixed
chr1	162626265	162626542	278	mixed
chr1	162631479	162631888	410	OLI,endothelial
chr1	162632196	162633474	1279	OLI,AST
chr1	162644264	162644554	291	MSN
chr1	162655033	162655232	200	AST
chr1	162663560	162663861	302	mixed,AST
chr1	162671116	162671678	563	AST
chr1	162672742	162672941	200	INT
chr1	162676130	162676359	230	AST
chr1	162676673	162676872	200	mixed
chr1	162696198	162696911	714	AST,mixed,OLI,endothelial,INT
chr1	162704995	162705445	451	AST
chr1	162710300	162710605	306	INT
chr1	162716063	162716427	365	AST
chr1	162724549	162725034	486	AST
chr1	162725324	162725589	266	AST
chr1	162732452	162733452	1001	AST,OLI,INT
chr1	162749569	162749922	354	INT
chr1	162772505	162772742	238	AST
chr1	162784503	162785028	526	AST
chr1	162788832	162789031	200	OLI
chr1	162789911	162790886	976	OLI,INT,MSN,AST,MIG,mixed,endothelial
chr1	162800152	162800583	432	AST,INT,OLI,mixed,MSN
chr1	162821747	162821974	228	MSN
chr1	162822046	162823816	1771	OLI,MSN,INT,AST,mixed
chr1	162833810	162834019	210	MSN
chr1	162847704	162848108	405	OLI,AST,MSN,INT,mixed
chr1	162854204	162854551	348	OLI,MSN,INT,AST
chr1	162856077	162856551	475	mixed
chr1	162860751	162861485	735	AST,OLI,endothelial
chr1	162874316	162874596	281	AST
chr1	162877672	162878360	689	MSN,OLI,AST,INT
chr1	162881615	162882687	1073	INT,endothelial
chr1	162893331	162893566	236	mixed
chr1	162899632	162899999	368	INT
chr1	162904712	162905635	924	MSN,INT
chr1	162916545	162916761	217	MSN
chr1	162916938	162917495	558	MSN
chr1	162918639	162919437	799	MIG,OLI
chr1	162929131	162929551	421	MSN,mixed,OLI
chr1	162931108	162931740	633	MSN
chr1	162942400	162943730	1331	MSN,OLI,endothelial
chr1	162973471	162973789	319	MSN
chr1	162977990	162978559	570	INT
chr1	162987047	162987276	230	MSN
chr1	162987500	162988259	760	MSN,OLI
chr1	162991731	162991930	200	AST
chr1	162998974	162999290	317	MSN
chr1	163004595	163004796	202	MSN
chr1	163005761	163006834	1074	MSN,OLI
chr1	163010277	163010565	289	MSN
chr1	163027276	163028423	1148	MSN
chr1	163029217	163029468	252	INT
chr1	163035423	163036011	589	MSN
chr1	163038794	163039283	490	INT
chr1	163039391	163039656	266	MSN
chr1	163048395	163049373	979	MSN
chr1	163054036	163054665	630	AST,MSN
chr1	163054771	163056157	1387	MSN,OLI,mixed,MIG,INT
chr1	163062630	163063710	1081	MSN,OLI
chr1	163066692	163066928	237	MSN,OLI
chr1	163068410	163069581	1172	MSN,INT,OLI,AST,endothelial,mixed
chr1	163071603	163072077	475	MSN,AST,OLI,INT
chr1	163076200	163077574	1375	MSN,OLI
chr1	163086379	163086715	337	INT
chr1	163106168	163106651	484	OLI
chr1	163130245	163130444	200	mixed
chr1	163145326	163145748	423	AST,INT
chr1	163147978	163148716	739	AST
chr1	163167818	163168377	560	AST
chr1	163170772	163171402	631	MSN
chr1	163174685	163175508	824	OLI,AST,MIG,MSN,INT,endothelial,mixed
chr1	163182355	163182715	361	endothelial,mixed
chr1	163186828	163187202	375	INT
chr1	163201743	163202098	356	mixed
chr1	163202769	163203199	431	endothelial
chr1	163205288	163206030	743	MSN,OLI
chr1	163225255	163225642	388	MSN
chr1	163231395	163231695	301	endothelial
chr1	163256445	163256760	316	MSN
chr1	163300553	163300994	442	endothelial
chr1	163315625	163316150	526	OLI,MSN
chr1	163320894	163322534	1641	OLI,MSN,MIG,AST,INT,mixed,endothelial
chr1	163359174	163359404	231	OLI
chr1	163361146	163361458	313	MSN,AST,OLI
chr1	163364509	163364902	394	OLI
chr1	163367188	163367798	611	OLI
chr1	163368217	163368828	612	MSN,OLI
chr1	163382019	163382787	769	AST
chr1	163399095	163400500	1406	AST,OLI
chr1	163406300	163406505	206	INT
chr1	163406675	163407171	497	INT,OLI
chr1	163409936	163410318	383	AST,OLI,MIG
chr1	163421573	163422210	638	AST
chr1	163435557	163435756	200	mixed
chr1	163436158	163436367	210	INT
chr1	163440167	163440479	313	INT
chr1	163452901	163453349	449	MSN
chr1	163523084	163523460	377	OLI
chr1	163524436	163524927	492	OLI
chr1	163561395	163561847	453	AST,OLI
chr1	163604220	163604593	374	MSN
chr1	163604915	163605174	260	INT
chr1	163609698	163610206	509	MSN
chr1	163610404	163610823	420	INT
chr1	163611844	163612191	348	MSN
chr1	163661179	163662139	961	MSN,INT
chr1	163664577	163665153	577	INT,MSN
chr1	163672656	163672905	250	mixed
chr1	163730427	163730799	373	mixed
chr1	163773159	163773517	359	MSN
chr1	163796414	163796816	403	mixed
chr1	163820802	163821467	666	OLI,MSN
chr1	163829794	163830099	306	AST,MSN
chr1	163838556	163839219	664	MSN
chr1	163842296	163842897	602	OLI
chr1	163882581	163882951	371	AST
chr1	163883243	163883890	648	MSN
chr1	163928172	163928396	225	mixed
chr1	163970197	163971129	933	MSN,OLI,INT,AST
chr1	164021893	164022098	206	MSN
chr1	164054066	164054748	683	INT,OLI
chr1	164153832	164154122	291	MSN
chr1	164180677	164181114	438	MSN
chr1	164296079	164296731	653	AST
chr1	164320492	164321958	1467	MSN,OLI,INT,AST
chr1	164334453	164335074	622	MSN
chr1	164380837	164381042	206	INT
chr1	164416929	164417434	506	MSN
chr1	164439952	164440618	667	OLI,AST
chr1	164445561	164446541	981	MSN,OLI
chr1	164485262	164485591	330	AST
chr1	164518483	164519338	856	OLI,MIG
chr1	164533588	164534245	658	MSN
chr1	164535260	164535518	259	MSN,OLI
chr1	164558494	164560251	1758	MSN,MIG,OLI,AST,mixed,INT,endothelial
chr1	164566750	164567161	412	MSN
chr1	164569669	164569902	234	AST
chr1	164573531	164574313	783	MSN
chr1	164575228	164577151	1924	MSN,AST,OLI,MIG,INT,endothelial,mixed
chr1	164587651	164587943	293	MSN
chr1	164588126	164589322	1197	OLI,MIG,AST,endothelial
chr1	164591799	164592037	239	MSN
chr1	164599475	164600023	549	AST
chr1	164601273	164603089	1817	MSN,OLI,AST,INT
chr1	164606937	164607538	602	MSN
chr1	164607967	164608166	200	INT
chr1	164610373	164611149	777	AST,OLI,INT
chr1	164613182	164613697	516	MSN
chr1	164614233	164614687	455	MSN
chr1	164617737	164618209	473	OLI,AST
chr1	164619118	164619537	420	AST
chr1	164622045	164622660	616	OLI,INT
chr1	164623073	164623795	723	MSN,OLI
chr1	164625760	164626197	438	OLI
chr1	164630301	164631011	711	MSN
chr1	164634884	164636280	1397	MSN,AST,OLI
chr1	164637504	164638375	872	MSN,mixed,OLI,INT
chr1	164639014	164639238	225	MSN
chr1	164644764	164645244	481	MSN,INT
chr1	164648238	164648517	280	AST
chr1	164650509	164652040	1532	MSN,AST,OLI
chr1	164658821	164659231	411	OLI,MSN
chr1	164659508	164659831	324	AST,OLI
chr1	164660243	164660723	481	MIG
chr1	164662502	164662757	256	OLI
chr1	164670506	164670897	392	OLI
chr1	164671402	164671886	485	OLI,MSN
chr1	164672037	164672449	413	OLI
chr1	164674056	164674355	300	MIG
chr1	164674433	164674711	279	AST
chr1	164675237	164675985	749	MSN
chr1	164677991	164678956	966	OLI
chr1	164689746	164690414	669	OLI,MSN
chr1	164699322	164700591	1270	MSN,OLI,INT,AST
chr1	164703432	164703972	541	AST,OLI
chr1	164706366	164708119	1754	MSN,OLI,AST
chr1	164708920	164709435	516	MIG
chr1	164709680	164710294	615	MSN
chr1	164712057	164712864	808	OLI,INT
chr1	164716987	164717293	307	MIG
chr1	164720565	164721078	514	MIG
chr1	164723039	164724019	981	AST,OLI,INT,MSN,MIG
chr1	164725096	164725565	470	OLI
chr1	164727750	164727969	220	MSN
chr1	164728774	164729027	254	AST
chr1	164731030	164731977	948	INT
chr1	164735156	164736272	1117	OLI,MIG,MSN
chr1	164739294	164739499	206	AST
chr1	164748258	164748484	227	endothelial
chr1	164753521	164754694	1174	AST,OLI,MSN,mixed
chr1	164759597	164760266	670	AST,MSN,OLI
chr1	164765375	164766000	626	MSN,OLI
chr1	164767443	164767709	267	mixed,MSN
chr1	164771539	164771820	282	MSN
chr1	164772699	164772936	238	MSN
chr1	164774449	164774651	203	OLI
chr1	164774762	164775104	343	OLI,mixed
chr1	164779519	164779778	260	OLI
chr1	164782062	164782270	209	AST
chr1	164783904	164784508	605	AST
chr1	164785565	164785856	292	OLI
chr1	164786799	164788293	1495	MSN,OLI,INT,MIG,AST,mixed
chr1	164794369	164794709	341	mixed,MSN,AST
chr1	164796792	164797360	569	OLI
chr1	164801006	164802556	1551	OLI,AST,MIG,MSN,INT
chr1	164806675	164806875	201	OLI
chr1	164818810	164819032	223	MSN
chr1	164823766	164824343	578	AST,INT,OLI,mixed
chr1	164836341	164837131	791	OLI,INT
chr1	164841325	164842213	889	OLI,MSN,INT
chr1	164848666	164849366	701	MSN
chr1	164856001	164856203	203	OLI
chr1	164862269	164862543	275	MSN
chr1	164875407	164875779	373	AST
chr1	164895007	164896299	1293	OLI,AST
chr1	164905826	164906034	209	MSN
chr1	164912041	164912773	733	MSN,OLI
chr1	164914056	164914580	525	OLI,INT,AST,MSN,mixed
chr1	164926022	164926414	393	OLI
chr1	164950687	164950918	232	MSN
chr1	164951505	164952059	555	AST
chr1	164952703	164953379	677	OLI,AST
chr1	164953945	164954303	359	OLI
chr1	164972039	164972370	332	OLI
chr1	164982500	164983485	986	OLI,mixed,MIG
chr1	164984111	164984648	538	MSN
chr1	164998614	164999458	845	OLI
chr1	165010543	165010908	366	OLI
chr1	165014761	165015091	331	OLI
chr1	165024135	165024897	763	OLI
chr1	165033643	165033967	325	OLI
chr1	165034310	165034817	508	OLI
chr1	165047490	165048395	906	OLI
chr1	165053288	165053651	364	OLI,MSN,INT
chr1	165062253	165062606	354	OLI
chr1	165063622	165063922	301	OLI
chr1	165064038	165064271	234	OLI
chr1	165068703	165070328	1626	OLI,MIG,MSN
chr1	165073108	165073670	563	OLI,MSN,MIG,AST,INT
chr1	165075600	165076066	467	OLI,mixed
chr1	165078431	165078858	428	MSN
chr1	165113985	165114640	656	MSN,OLI,mixed,AST
chr1	165116768	165116996	229	MSN
chr1	165119909	165120108	200	AST
chr1	165129487	165129923	437	OLI,MSN,AST,INT
chr1	165143375	165143591	217	OLI
chr1	165144577	165145190	614	OLI,INT,MSN,AST,MIG,mixed
chr1	165152728	165153003	276	OLI,AST
chr1	165160972	165161616	645	AST
chr1	165162732	165163290	559	OLI,AST,MSN
chr1	165174402	165174879	478	OLI
chr1	165187721	165187932	212	MSN
chr1	165221246	165221829	584	AST
chr1	165225534	165226910	1377	MSN,OLI,AST
chr1	165235065	165236742	1678	MSN,OLI,AST
chr1	165254477	165254819	343	AST
chr1	165257867	165258602	736	OLI,AST,MIG
chr1	165259298	165260105	808	MSN,OLI
chr1	165279837	165280187	351	INT,AST
chr1	165284808	165285086	279	MSN
chr1	165352608	165352941	334	INT
chr1	165356043	165356582	540	MSN
chr1	165364616	165364914	299	MIG
chr1	165365025	165365581	557	MSN
chr1	165367271	165367714	444	OLI,MSN,INT,AST,MIG
chr1	165369123	165369574	452	OLI,AST,MSN,MIG
chr1	165375833	165377062	1230	AST,OLI,MIG,mixed,INT,endothelial,MSN
chr1	165382903	165384339	1437	AST
chr1	165392601	165393535	935	MIG,OLI,MSN,AST,endothelial,INT,mixed
chr1	165403712	165404385	674	OLI,MIG,INT,AST,MSN
chr1	165408564	165408845	282	AST
chr1	165411315	165411900	586	MSN
chr1	165414686	165414905	220	MSN
chr1	165422744	165423542	799	MSN,INT
chr1	165424275	165425218	944	MSN,MIG,AST,OLI,mixed
chr1	165433836	165434699	864	AST,OLI,MSN,INT
chr1	165439256	165439697	442	MSN,OLI
chr1	165441311	165441646	336	MSN
chr1	165443303	165445349	2047	MSN,AST,OLI,INT,MIG
chr1	165452292	165453036	745	INT,OLI,MSN
chr1	165465061	165466395	1335	MSN,OLI
chr1	165467354	165468152	799	OLI
chr1	165470003	165470302	300	MSN
chr1	165472192	165473255	1064	MSN
chr1	165474267	165474627	361	MSN,OLI
chr1	165482127	165482501	375	MSN
chr1	165512631	165513354	724	MSN,AST,INT
chr1	165524297	165525957	1661	OLI,MSN
chr1	165537360	165538357	998	MSN,OLI,INT
chr1	165543512	165544383	872	AST,OLI,MSN,INT
chr1	165548578	165548982	405	MSN
chr1	165560513	165561272	760	MSN,AST,OLI
chr1	165579579	165579889	311	MSN
chr1	165592602	165593641	1040	OLI,MIG,MSN,AST,INT
chr1	165597889	165598974	1086	OLI,MSN,AST,INT,mixed,MIG,endothelial
chr1	165599918	165601231	1314	MIG
chr1	165601514	165601958	445	OLI,INT,MIG,AST,MSN
chr1	165606375	165606890	516	MIG
chr1	165610602	165610991	390	MIG
chr1	165630207	165632391	2185	MSN,MIG,OLI,INT,endothelial,AST,mixed
chr1	165632567	165632821	255	MSN
chr1	165637342	165638000	659	AST
chr1	165642008	165642510	503	MIG,INT
chr1	165646020	165646264	245	MSN
chr1	165657289	165657959	671	OLI,AST
chr1	165658512	165659415	904	MSN,OLI
chr1	165674554	165674926	373	MSN
chr1	165686131	165686861	731	MIG
chr1	165696517	165696950	434	AST
chr1	165697566	165699049	1484	MSN,OLI,MIG,AST,INT,endothelial,mixed
chr1	165706739	165707342	604	MSN
chr1	165717616	165718281	666	OLI,MIG,MSN,AST,INT
chr1	165722872	165723090	219	MSN
chr1	165723590	165724103	514	INT,OLI
chr1	165741343	165741622	280	MSN
chr1	165742896	165743504	609	MSN
chr1	165753442	165753641	200	MSN
chr1	165768161	165769525	1365	MSN,OLI,AST,MIG,INT,mixed,endothelial
chr1	165826712	165829193	2482	MSN,INT,OLI,MIG,AST,mixed,endothelial
chr1	165836636	165837072	437	MIG
chr1	165842353	165842997	645	MSN,INT,MIG,OLI
chr1	165843970	165844688	719	MSN,OLI
chr1	165849276	165849647	372	AST,MIG
chr1	165853838	165854489	652	MIG
chr1	165855154	165855781	628	MIG
chr1	165856898	165857990	1093	MSN,OLI,AST
chr1	165862108	165862766	659	INT,MIG,OLI,AST
chr1	165870983	165871705	723	MIG,OLI,endothelial,MSN,AST
chr1	165877842	165878156	315	MIG
chr1	165879620	165880248	629	AST
chr1	165880409	165880698	290	AST
chr1	165884141	165885015	875	OLI,MIG
chr1	165885551	165885786	236	INT
chr1	165891414	165891693	280	mixed
chr1	165898395	165899112	718	MSN
chr1	165899387	165899943	557	AST
chr1	165902827	165903045	219	OLI
chr1	165903561	165904023	463	MIG
chr1	165910744	165911328	585	mixed
chr1	165913824	165914619	796	OLI,AST,MSN,MIG,INT,endothelial
chr1	165924382	165925028	647	MSN,AST,OLI,INT,MIG
chr1	165927977	165928360	384	MSN,MIG,OLI,AST,INT
chr1	165930410	165930715	306	OLI
chr1	165949928	165950205	278	INT
chr1	165955004	165955335	332	MSN,INT
chr1	165959952	165961337	1386	MSN,OLI,AST,MIG
chr1	165990948	165991248	301	AST
chr1	166000038	166000277	240	INT
chr1	166029233	166029935	703	MSN
chr1	166032629	166033418	790	INT,OLI
chr1	166036647	166037248	602	MSN
chr1	166062170	166062811	642	MSN
chr1	166064391	166064680	290	AST
chr1	166065527	166066240	714	MSN,INT
chr1	166071399	166071604	206	MSN
chr1	166080591	166080867	277	mixed
chr1	166081415	166081626	212	mixed
chr1	166087882	166088353	472	INT
chr1	166088891	166089242	352	MSN
chr1	166089616	166090064	449	AST,OLI
chr1	166095775	166096221	447	MSN
chr1	166097281	166097614	334	OLI
chr1	166117897	166118205	309	MSN
chr1	166119327	166119973	647	INT,MSN
chr1	166122221	166122634	414	MSN
chr1	166126893	166127427	535	MIG
chr1	166129872	166130279	408	MSN
chr1	166146604	166146994	391	MSN
chr1	166149826	166150303	478	OLI
chr1	166155160	166155447	288	MSN
chr1	166156747	166157716	970	AST,INT
chr1	166164850	166167791	2942	MSN,AST,OLI,INT,MIG,mixed,endothelial
chr1	166170635	166171010	376	OLI
chr1	166184815	166185320	506	MSN,OLI
chr1	166193277	166193596	320	MSN
chr1	166198361	166198675	315	MSN
chr1	166206846	166207052	207	INT
chr1	166207264	166207600	337	INT
chr1	166261188	166261848	661	MSN
chr1	166273667	166274146	480	INT,MSN
chr1	166307626	166308270	645	INT
chr1	166326888	166327400	513	MSN,mixed
chr1	166327881	166328250	370	AST
chr1	166328611	166329085	475	MSN
chr1	166350350	166350837	488	INT
chr1	166367911	166368139	229	MSN
chr1	166368388	166369137	750	MSN
chr1	166379519	166379718	200	INT
chr1	166382068	166382729	662	MSN
chr1	166383230	166383910	681	MSN,INT
chr1	166384871	166385522	652	MSN
chr1	166389915	166390953	1039	MSN,OLI,INT
chr1	166398427	166398831	405	MSN
chr1	166416590	166417250	661	MSN,OLI
chr1	166417830	166418054	225	MSN
chr1	166418282	166419125	844	MSN,OLI,INT,MIG
chr1	166422428	166423135	708	OLI
chr1	166432740	166432978	239	MIG
chr1	166433570	166434101	532	INT,MSN,OLI,mixed,AST
chr1	166455172	166455901	730	MSN
chr1	166469896	166470241	346	OLI
chr1	166478969	166479299	331	OLI,INT
chr1	166489532	166490556	1025	MIG
chr1	166509476	166509752	277	MIG
chr1	166733316	166733970	655	INT
chr1	166838808	166840288	1481	AST,OLI,MIG,MSN,endothelial,mixed,INT
chr1	166840861	166841070	210	MIG
chr1	166843671	166845053	1383	OLI,MSN,AST,INT
chr1	166858507	166859399	893	OLI,AST,MIG,MSN,INT
chr1	166859514	166859898	385	OLI,MSN
chr1	166869791	166870331	541	AST,OLI
chr1	166872034	166872359	326	OLI
chr1	166875359	166876823	1465	OLI,MSN,MIG,INT,AST,endothelial,mixed
chr1	166883927	166884641	715	INT,OLI,AST,MSN,MIG
chr1	166888571	166888972	402	MSN
chr1	166893300	166893507	208	MSN
chr1	166902260	166902653	394	MIG
chr1	166905730	166906097	368	AST
chr1	166907757	166908058	302	MIG
chr1	166910393	166910820	428	MSN,OLI,INT,MIG,AST
chr1	166915791	166916199	409	MSN
chr1	166920594	166921622	1029	OLI,AST
chr1	166925808	166926219	412	MSN
chr1	166931258	166931642	385	MSN
chr1	166933747	166933971	225	MSN
chr1	166935156	166935641	486	OLI
chr1	166938041	166938605	565	OLI
chr1	166939637	166939876	240	OLI
chr1	166946985	166948470	1486	OLI,AST,MSN,MIG,INT,mixed
chr1	166950061	166950519	459	AST
chr1	166957716	166957970	255	OLI
chr1	166967623	166967822	200	OLI
chr1	166973661	166973860	200	MSN
chr1	166974199	166976080	1882	OLI,MSN,AST,MIG,INT,mixed,endothelial
chr1	167043872	167044508	637	INT,endothelial,AST,OLI,MIG
chr1	167054596	167054808	213	AST
chr1	167056552	167057580	1029	MSN,INT,OLI,AST
chr1	167058862	167059510	649	MIG,OLI,AST,INT,MSN,mixed
chr1	167066287	167066975	689	INT,OLI,AST,MSN,MIG,endothelial
chr1	167082496	167082985	490	MIG
chr1	167086204	167086441	238	MSN
chr1	167090429	167090907	479	MIG
chr1	167093782	167094386	605	MIG
chr1	167103368	167103756	389	MSN
chr1	167103929	167106336	2408	MIG,MSN,OLI
chr1	167115009	167115526	518	MSN
chr1	167119638	167119922	285	OLI
chr1	167120970	167121971	1002	OLI,MSN,INT,AST,MIG
chr1	167124092	167124310	219	MIG
chr1	167126191	167126960	770	MSN,mixed
chr1	167128695	167129103	409	OLI
chr1	167130892	167131154	263	MSN
chr1	167136053	167136529	477	OLI,INT,AST
chr1	167137005	167137840	836	INT,MSN,AST,OLI
chr1	167148377	167149045	669	MSN,OLI
chr1	167149278	167150063	786	MSN,OLI,AST,INT
chr1	167150358	167150753	396	MSN
chr1	167156644	167156843	200	INT
chr1	167166367	167166609	243	MSN
chr1	167168403	167168729	327	INT
chr1	167171257	167172179	923	MSN,MIG,OLI
chr1	167176991	167177540	550	MSN
chr1	167186085	167186638	554	OLI,INT
chr1	167201794	167202298	505	MSN
chr1	167208418	167208668	251	MSN
chr1	167219762	167222604	2843	MSN,OLI,AST,MIG,INT,mixed,endothelial
chr1	167229535	167230457	923	MIG
chr1	167231836	167232035	200	OLI
chr1	167248102	167248634	533	MSN
chr1	167254291	167254727	437	MSN
chr1	167263902	167264394	493	MIG
chr1	167264677	167265041	365	MSN
chr1	167267653	167268110	458	OLI,MIG,AST,MSN,INT
chr1	167270390	167270759	370	MSN,OLI
chr1	167272232	167272645	414	MSN
chr1	167273226	167273773	548	OLI,AST
chr1	167275809	167276247	439	MSN
chr1	167279434	167279735	302	MSN
chr1	167286662	167287204	543	OLI,MSN
chr1	167295344	167295669	326	MSN
chr1	167297244	167297707	464	AST,OLI
chr1	167302046	167302458	413	MSN
chr1	167328233	167329508	1276	OLI,MSN,AST,INT,MIG
chr1	167330550	167330884	335	MSN
chr1	167342875	167343143	269	MSN
chr1	167343624	167343823	200	AST
chr1	167345361	167345599	239	MSN
chr1	167352438	167353136	699	INT,MSN
chr1	167368772	167369311	540	OLI
chr1	167370865	167371507	643	INT,MSN,AST
chr1	167373934	167374798	865	MSN,OLI
chr1	167380016	167380599	584	MSN
chr1	167387293	167387797	505	MSN
chr1	167392207	167392433	227	MSN
chr1	167397446	167398569	1124	MSN,OLI
chr1	167401189	167401587	399	AST,OLI,MIG
chr1	167404254	167404480	227	AST
chr1	167411938	167412338	401	AST,INT
chr1	167412932	167413131	200	AST
chr1	167414097	167415107	1011	MSN
chr1	167415517	167415917	401	AST,MSN
chr1	167416521	167416752	232	MSN
chr1	167417490	167417838	349	OLI
chr1	167420533	167420802	270	MSN
chr1	167427040	167427265	226	MSN
chr1	167429661	167429882	222	MSN
chr1	167430094	167431472	1379	MSN,INT
chr1	167432431	167432988	558	OLI
chr1	167439272	167440015	744	MSN,OLI,AST,INT
chr1	167441975	167442497	523	OLI,AST,MSN,MIG,endothelial,INT
chr1	167447538	167448086	549	MIG,MSN
chr1	167454445	167456378	1934	MSN,OLI,INT,AST,MIG,mixed
chr1	167467476	167467682	207	MSN
chr1	167472821	167474582	1762	MSN,OLI,mixed
chr1	167488801	167489014	214	AST
chr1	167489385	167489811	427	AST
chr1	167492529	167492874	346	MSN
chr1	167495230	167495498	269	MSN
chr1	167499539	167501046	1508	MSN,OLI
chr1	167501597	167502337	741	MSN
chr1	167504228	167504761	534	OLI
chr1	167510698	167511023	326	MSN
chr1	167511804	167512245	442	AST
chr1	167520860	167521097	238	OLI,MIG
chr1	167524459	167525408	950	OLI,mixed,AST
chr1	167533364	167534297	934	AST,OLI,MSN,INT,MIG
chr1	167535948	167536279	332	MIG
chr1	167538634	167538881	248	OLI,AST
chr1	167539507	167540754	1248	MSN,OLI,AST,INT,mixed
chr1	167543405	167543988	584	MIG,OLI
chr1	167548447	167548719	273	MSN
chr1	167552828	167554369	1542	MSN,OLI,INT,MIG,AST,endothelial,mixed
chr1	167555967	167556357	391	MSN,OLI,MIG
chr1	167563282	167564052	771	MIG,OLI,INT
chr1	167564625	167565058	434	MIG
chr1	167576101	167576646	546	MSN
chr1	167589646	167590131	486	MSN
chr1	167594138	167594389	252	MSN
chr1	167594872	167595071	200	INT
chr1	167599787	167600893	1107	MSN,endothelial,MIG,OLI,AST,INT
chr1	167601153	167601986	834	MIG,mixed,endothelial
chr1	167602987	167603285	299	MIG
chr1	167609058	167609257	200	MSN
chr1	167609438	167610193	756	MSN
chr1	167612446	167612918	473	MIG
chr1	167616686	167616990	305	MIG
chr1	167617116	167618072	957	MIG,MSN,OLI,endothelial
chr1	167619799	167620546	748	MSN,OLI
chr1	167627490	167628163	674	MIG
chr1	167629965	167631040	1076	endothelial,AST,MIG,OLI,MSN
chr1	167632044	167632561	518	MIG
chr1	167635349	167635556	208	mixed
chr1	167636685	167638586	1902	MSN,OLI,MIG,AST
chr1	167642042	167642251	210	MIG
chr1	167643208	167643566	359	MSN
chr1	167649127	167650839	1713	MIG,endothelial,mixed,OLI,AST
chr1	167651222	167651751	530	MSN
chr1	167656654	167656937	284	MSN
chr1	167658592	167659330	739	MSN
chr1	167661810	167662281	472	MIG
chr1	167662905	167663361	457	mixed,MIG
chr1	167663404	167663710	307	OLI
chr1	167664041	167664393	353	AST,INT
chr1	167668118	167668441	324	MIG
chr1	167669331	167669617	287	MIG
chr1	167669874	167670680	807	MSN
chr1	167674116	167674718	603	MSN
chr1	167679205	167680195	991	MIG,OLI
chr1	167681630	167681932	303	MIG
chr1	167687412	167688246	835	MIG,OLI,MSN,AST,INT,mixed,endothelial
chr1	167688764	167689097	334	MSN
chr1	167695131	167695391	261	MIG
chr1	167697181	167698281	1101	OLI,AST,MIG,mixed,MSN
chr1	167707823	167708252	430	MSN
chr1	167709058	167709311	254	MIG
chr1	167713442	167715830	2389	OLI,MIG,AST,MSN,INT,endothelial,mixed
chr1	167716133	167716547	415	MSN
chr1	167716690	167716935	246	MSN
chr1	167720852	167722664	1813	MIG,OLI,AST,MSN,INT,mixed,endothelial
chr1	167737132	167737420	289	MIG
chr1	167741025	167741224	200	OLI
chr1	167742497	167742696	200	OLI
chr1	167746234	167746670	437	OLI,MIG,AST
chr1	167752991	167753665	675	MIG
chr1	167755528	167756346	819	OLI,mixed
chr1	167756824	167757253	430	OLI,MIG,AST
chr1	167759427	167759867	441	AST
chr1	167761265	167761723	459	MIG
chr1	167763104	167764167	1064	OLI,AST,MSN
chr1	167767606	167768212	607	MIG
chr1	167773028	167773945	918	AST
chr1	167776926	167777152	227	MSN
chr1	167784614	167785496	883	OLI,MSN
chr1	167790886	167792386	1501	MSN,OLI,MIG,AST
chr1	167795701	167796083	383	mixed,endothelial
chr1	167796711	167797381	671	AST,INT,MSN,endothelial,MIG,OLI,mixed
chr1	167803127	167803758	632	MSN,MIG,OLI,AST,INT,mixed,endothelial
chr1	167804975	167805581	607	MIG
chr1	167811467	167811784	318	MIG
chr1	167819747	167820463	717	AST,OLI,MIG,mixed,endothelial,INT
chr1	167829095	167830177	1083	MSN
chr1	167869409	167869608	200	MIG
chr1	167880511	167880945	435	INT
chr1	167891516	167891870	355	MSN
chr1	167892649	167894097	1449	MSN,MIG
chr1	167901632	167902235	604	MSN
chr1	167904706	167906009	1304	mixed,endothelial,MIG
chr1	167910520	167911705	1186	MIG
chr1	167912265	167912719	455	MSN
chr1	167913579	167914347	769	MSN,OLI
chr1	167919071	167919354	284	MIG
chr1	167934989	167937669	2681	MSN,OLI,MIG,INT,AST,mixed,endothelial
chr1	167951248	167951488	241	MSN
chr1	167955778	167956144	367	MSN
chr1	167968467	167968721	255	MSN
chr1	167996300	167996590	291	MIG
chr1	168003224	168003691	468	MSN
chr1	168004391	168004865	475	OLI
chr1	168005416	168005871	456	MSN
chr1	168031185	168032407	1223	MIG
chr1	168046377	168046769	393	MSN
chr1	168050238	168050584	347	AST
chr1	168050801	168051169	369	MSN
chr1	168053403	168054486	1084	MIG,OLI
chr1	168065768	168066231	464	MSN
chr1	168073050	168073480	431	MSN
chr1	168081347	168082572	1226	MIG,OLI,INT,MSN,AST,endothelial
chr1	168084776	168085931	1156	MIG,OLI,AST,mixed
chr1	168091840	168092551	712	AST,INT
chr1	168092700	168093307	608	AST,INT
chr1	168099449	168099802	354	INT
chr1	168112820	168113309	490	AST
chr1	168121412	168122162	751	AST,mixed,INT
chr1	168127550	168127895	346	MSN
chr1	168130641	168130840	200	mixed
chr1	168134733	168134997	265	INT
chr1	168136041	168137701	1661	AST,MIG,OLI,INT,mixed,endothelial,MSN
chr1	168145357	168146131	775	AST,MIG,OLI,mixed,MSN,INT
chr1	168148928	168149207	280	MIG
chr1	168178291	168180382	2092	MSN,MIG,OLI,AST,INT,mixed,endothelial
chr1	168193473	168194086	614	MSN
chr1	168199018	168199365	348	MSN
chr1	168216221	168216435	215	MSN
chr1	168225399	168227466	2068	MSN,OLI,MIG,mixed,AST,INT,endothelial
chr1	168228696	168229254	559	MIG
chr1	168230963	168231421	459	MSN
chr1	168235251	168235571	321	OLI,MSN,endothelial,AST,INT
chr1	168236637	168237538	902	OLI,MSN
chr1	168243175	168244167	993	endothelial,OLI,AST,mixed
chr1	168246207	168246868	662	OLI
chr1	168249368	168250992	1625	MSN,OLI,AST
chr1	168260326	168260583	258	MSN
chr1	168292011	168292349	339	MIG
chr1	168293112	168293679	568	OLI,AST
chr1	168300390	168301159	770	MSN,OLI
chr1	168301579	168302033	455	MSN
chr1	168304722	168305187	466	OLI,MSN,INT
chr1	168312528	168313374	847	MSN,OLI
chr1	168320657	168321639	983	MSN,OLI,mixed
chr1	168321901	168322199	299	OLI
chr1	168333940	168334558	619	MSN
chr1	168341072	168341507	436	MIG
chr1	168342282	168343084	803	MSN,OLI,INT,MIG,AST,mixed,endothelial
chr1	168343330	168343899	570	OLI,INT
chr1	168345931	168346184	254	MSN
chr1	168347960	168348662	703	MIG
chr1	168363087	168363561	475	MSN
chr1	168365753	168366000	248	MSN
chr1	168372329	168372765	437	MSN
chr1	168373746	168374234	489	MSN
chr1	168374425	168374882	458	MSN
chr1	168376576	168376865	290	MSN
chr1	168385577	168385818	242	MSN
chr1	168386398	168387857	1460	MSN,OLI,AST,MIG,mixed,INT
chr1	168391705	168392081	377	AST
chr1	168392379	168392624	246	MSN
chr1	168396337	168397572	1236	MSN,OLI
chr1	168398303	168398572	270	MSN
chr1	168398834	168399495	662	INT,MSN,OLI,AST,mixed
chr1	168402567	168403444	878	MIG,MSN
chr1	168408807	168409298	492	MSN
chr1	168414749	168415203	455	INT
chr1	168421449	168421693	245	endothelial
chr1	168422191	168422862	672	MSN,OLI
chr1	168424052	168424482	431	INT
chr1	168426873	168427299	427	MIG
chr1	168428026	168428412	387	INT
chr1	168431537	168432602	1066	MSN,OLI
chr1	168432996	168433696	701	MSN,INT
chr1	168437835	168438039	205	mixed
chr1	168439203	168440232	1030	MSN,INT,MIG,AST,mixed,OLI,endothelial
chr1	168441280	168441683	404	OLI
chr1	168449569	168450091	523	MSN
chr1	168451969	168452248	280	MIG
chr1	168455083	168455600	518	MSN
chr1	168457281	168457495	215	MSN
chr1	168465931	168467132	1202	MIG,MSN
chr1	168471191	168471445	255	MSN
chr1	168476590	168476938	349	MIG,OLI
chr1	168477041	168477345	305	MSN
chr1	168488039	168488377	339	OLI
chr1	168498157	168498719	563	INT,OLI
chr1	168503495	168504536	1042	MIG,OLI
chr1	168509115	168509649	535	MIG,INT
chr1	168509891	168510102	212	INT
chr1	168514331	168514681	351	MIG
chr1	168520324	168520600	277	endothelial
chr1	168535359	168535916	558	MIG,endothelial
chr1	168540822	168541366	545	MIG
chr1	168542529	168542728	200	MIG
chr1	168553900	168554569	670	MIG
chr1	168554971	168555333	363	MIG
chr1	168579322	168579521	200	MIG
chr1	168580751	168581280	530	MIG
chr1	168584648	168586333	1686	MSN,OLI,mixed
chr1	168590562	168590849	288	mixed
chr1	168591206	168591456	251	MSN
chr1	168591846	168592147	302	MSN,MIG
chr1	168603330	168604158	829	MSN,OLI,AST,MIG,endothelial,INT,mixed
chr1	168608913	168610445	1533	MSN,mixed,OLI,INT,MIG
chr1	168613032	168614210	1179	INT,OLI,AST,endothelial
chr1	168617912	168618703	792	OLI,MIG
chr1	168626173	168626745	573	MIG,MSN,INT
chr1	168628697	168629228	532	MSN
chr1	168634709	168635334	626	INT,MSN
chr1	168636073	168637826	1754	OLI,MSN,AST,MIG,INT
chr1	168649583	168649782	200	INT
chr1	168653244	168654048	805	AST
chr1	168663778	168664785	1008	MSN
chr1	168673225	168673437	213	MIG
chr1	168673975	168674610	636	AST,OLI
chr1	168675362	168677243	1882	MSN,OLI
chr1	168680090	168680377	288	INT
chr1	168683282	168683718	437	MIG
chr1	168687825	168688066	242	OLI,mixed
chr1	168688276	168689006	731	OLI,INT
chr1	168689566	168690138	573	MSN
chr1	168695511	168696281	771	INT
chr1	168700974	168701198	225	MSN
chr1	168706471	168706853	383	AST
chr1	168708773	168709251	479	OLI
chr1	168709405	168710357	953	OLI,MSN
chr1	168717869	168718441	573	OLI,MIG,mixed
chr1	168722940	168723247	308	MSN
chr1	168728575	168729346	772	AST,mixed
chr1	168734821	168735312	492	OLI
chr1	168736471	168738202	1732	MSN,OLI,mixed,MIG,AST,INT
chr1	168742848	168743312	465	OLI,MSN
chr1	168755435	168756650	1216	MSN,OLI
chr1	168762686	168763664	979	MSN,OLI
chr1	168767630	168768487	858	AST
chr1	168774258	168774479	222	OLI
chr1	168775957	168776391	435	OLI
chr1	168792754	168793097	344	INT
chr1	168803633	168804462	830	OLI,AST
chr1	168825247	168825572	326	INT
chr1	168825843	168826303	461	INT
chr1	168833430	168833731	302	AST
chr1	168839113	168839380	268	MSN
chr1	168842517	168842716	200	INT
chr1	168843449	168844367	919	MSN,OLI
chr1	168845846	168846103	258	mixed
chr1	168847286	168848808	1523	MSN,INT,OLI
chr1	168848980	168849224	245	MSN
chr1	168849968	168850522	555	MSN
chr1	168880047	168880660	614	MSN,mixed,INT
chr1	168881600	168881887	288	MSN
chr1	168887166	168887605	440	INT
chr1	168892748	168893816	1069	INT,OLI,MSN
chr1	168904861	168905468	608	MSN
chr1	168906245	168906770	526	MSN
chr1	168907098	168908212	1115	MIG,OLI
chr1	168917287	168919631	2345	MSN,OLI,AST
chr1	168920501	168921265	765	MIG,mixed,endothelial
chr1	168939552	168939780	229	MSN
chr1	168945865	168946176	312	MIG,INT
chr1	168959637	168959977	341	OLI
chr1	168960398	168961491	1094	OLI,AST,MIG
chr1	168963271	168964333	1063	MSN,mixed
chr1	168966295	168966899	605	MIG
chr1	168970362	168971719	1358	MSN,INT,OLI,mixed,AST
chr1	168972174	168972484	311	MSN
chr1	168977621	168978113	493	OLI
chr1	168978253	168978698	446	OLI
chr1	168979100	168979694	595	MIG,OLI
chr1	168982739	168983108	370	MIG
chr1	168987029	168987247	219	OLI
chr1	168987363	168987672	310	OLI
chr1	168991489	168992378	890	MSN,INT
chr1	168994404	168995229	826	OLI
chr1	169000874	169001897	1024	MSN
chr1	169003747	169004325	579	OLI,MIG,AST
chr1	169005642	169006159	518	OLI
chr1	169009710	169010025	316	MIG
chr1	169010521	169010791	271	OLI
chr1	169016255	169016936	682	MIG,MSN
chr1	169031500	169031869	370	OLI,mixed
chr1	169041374	169041803	430	MIG
chr1	169043969	169044668	700	MIG,MSN,OLI,endothelial
chr1	169044850	169045285	436	MIG
chr1	169048149	169048373	225	MIG
chr1	169048688	169048973	286	OLI
chr1	169049296	169049932	637	OLI
chr1	169052491	169052966	476	MIG
chr1	169060087	169060298	212	MIG
chr1	169060463	169061364	902	MIG
chr1	169072974	169073741	768	OLI
chr1	169078456	169078700	245	OLI
chr1	169081149	169081930	782	OLI,INT,MSN
chr1	169086537	169087448	912	INT,MSN,OLI
chr1	169089821	169090121	301	AST,OLI
chr1	169090410	169091927	1518	MIG,OLI,MSN
chr1	169095243	169095481	239	OLI
chr1	169098319	169098726	408	OLI,MIG
chr1	169102523	169102891	369	OLI,MSN
chr1	169105457	169107140	1684	OLI,MIG,AST,INT,MSN,endothelial,mixed
chr1	169109645	169109990	346	MSN,OLI,INT
chr1	169115882	169116701	820	MSN,MIG,AST,OLI
chr1	169116946	169117261	316	MSN
chr1	169122850	169123251	402	MSN
chr1	169128654	169128854	201	MSN
chr1	169129073	169129723	651	MSN
chr1	169133315	169133698	384	MSN
chr1	169133739	169134523	785	OLI,MIG
chr1	169134958	169135204	247	OLI
chr1	169138818	169139219	402	MSN
chr1	169143305	169143742	438	OLI
chr1	169144373	169145718	1346	OLI
chr1	169151161	169151609	449	MSN
chr1	169157507	169157801	295	AST
chr1	169161046	169161294	249	mixed
chr1	169161512	169161910	399	MIG
chr1	169162838	169163564	727	MSN,OLI,AST
chr1	169173707	169174209	503	MSN
chr1	169178244	169178776	533	MIG
chr1	169193390	169193750	361	OLI,MSN
chr1	169195649	169196984	1336	MSN,OLI
chr1	169228802	169229220	419	MSN
chr1	169238089	169238791	703	OLI
chr1	169240583	169241074	492	MSN,OLI
chr1	169259847	169260842	996	MIG
chr1	169270997	169271485	489	MIG,OLI
chr1	169299227	169299606	380	MSN
chr1	169308010	169308608	599	OLI
chr1	169309071	169309797	727	OLI,MIG,INT
chr1	169321467	169322489	1023	MSN,OLI
chr1	169348291	169348757	467	OLI,INT,MIG,MSN
chr1	169350751	169351159	409	MSN
chr1	169367143	169368698	1556	MSN,OLI,AST,INT,MIG,mixed,endothelial
chr1	169426153	169426664	512	MSN,AST,OLI
chr1	169426697	169427822	1126	MSN,INT,OLI,AST,MIG,mixed,endothelial
chr1	169436580	169437178	599	MSN
chr1	169460246	169461362	1117	MSN,AST,INT
chr1	169462060	169462455	396	MSN
chr1	169466086	169466611	526	MSN,OLI,AST
chr1	169469050	169469260	211	MSN
chr1	169474139	169475011	873	MSN
chr1	169483493	169483857	365	AST,OLI
chr1	169485005	169487015	2011	INT,OLI,MIG,AST,MSN,endothelial,mixed
chr1	169491807	169492513	707	MSN,INT,OLI
chr1	169494874	169495711	838	MSN,OLI,AST
chr1	169509419	169509618	200	OLI
chr1	169511701	169511934	234	MSN
chr1	169513193	169513605	413	MIG
chr1	169528554	169528872	319	MIG
chr1	169546104	169546746	643	OLI,MSN,INT,AST,MIG,mixed
chr1	169550245	169550566	322	MSN,OLI,AST,MIG
chr1	169568519	169568753	235	OLI
chr1	169576479	169577190	712	AST
chr1	169584600	169585502	903	MSN
chr1	169586159	169586896	738	MSN,OLI,AST,INT,MIG
chr1	169600782	169601674	893	OLI,MIG,INT
chr1	169604524	169605263	740	MIG,OLI
chr1	169621129	169621374	246	OLI
chr1	169632783	169633012	230	OLI
chr1	169643864	169645041	1178	OLI
chr1	169648775	169649017	243	MIG
chr1	169649820	169651429	1610	OLI
chr1	169653637	169654170	534	OLI
chr1	169658800	169659368	569	OLI
chr1	169667851	169668075	225	MIG
chr1	169681207	169681406	200	OLI
chr1	169692883	169693082	200	endothelial
chr1	169694286	169695056	771	OLI,AST,MIG
chr1	169696340	169696849	510	MIG
chr1	169697604	169698283	680	MIG
chr1	169711144	169712324	1181	MIG,OLI,AST,mixed
chr1	169734378	169734584	207	MSN
chr1	169745216	169745887	672	endothelial,mixed,MSN
chr1	169794153	169795470	1318	AST,MIG,MSN,OLI,INT,mixed,endothelial
chr1	169802796	169803285	490	MIG
chr1	169809465	169809944	480	INT,OLI,MIG,MSN,AST
chr1	169821972	169822378	407	AST
chr1	169830632	169830913	282	MSN
chr1	169831771	169832755	985	MSN,OLI
chr1	169842398	169842898	501	MSN
chr1	169853340	169853695	356	AST,OLI
chr1	169859753	169860024	272	OLI
chr1	169863773	169864119	347	MSN
chr1	169868931	169869809	879	AST,OLI
chr1	169872968	169873299	332	MSN
chr1	169873521	169874112	592	MSN,INT
chr1	169879140	169879689	550	MIG
chr1	169892648	169894794	2147	OLI,MSN,MIG,AST,INT,endothelial,mixed
chr1	169908648	169908859	212	MIG
chr1	169913875	169915097	1223	MSN,MIG,OLI
chr1	169925460	169926264	805	MSN
chr1	169928461	169929201	741	OLI,endothelial,INT,AST,MSN
chr1	169942286	169942780	495	AST,INT
chr1	169944058	169944516	459	MSN,OLI
chr1	169944683	169945622	940	INT,OLI,MSN,AST
chr1	169999089	169999931	843	AST,OLI,INT
chr1	170073813	170075326	1514	OLI,MSN,AST,INT,MIG,endothelial,mixed
chr1	170126776	170126975	200	MSN
chr1	170134106	170134372	267	INT
chr1	170145093	170146032	940	INT
chr1	170146727	170147059	333	OLI
chr1	170162763	170163167	405	mixed
chr1	170179386	170179847	462	MSN
chr1	170200223	170200893	671	MSN,OLI
chr1	170202196	170202438	243	MSN
chr1	170240309	170240979	671	MSN
chr1	170273691	170274204	514	INT
chr1	170284210	170285336	1127	OLI,AST,mixed,INT
chr1	170307151	170307420	270	AST
chr1	170309522	170309794	273	mixed
chr1	170313425	170313711	287	MSN
chr1	170316204	170316495	292	mixed
chr1	170336814	170337287	474	AST
chr1	170347022	170347221	200	mixed
chr1	170351500	170351994	495	AST
chr1	170353101	170353385	285	INT
chr1	170355329	170355696	368	INT,AST
chr1	170367579	170367795	217	AST
chr1	170388384	170388705	322	INT
chr1	170410525	170410769	245	mixed
chr1	170410884	170411141	258	mixed
chr1	170414584	170415667	1084	AST
chr1	170461262	170461591	330	INT
chr1	170462072	170462369	298	INT
chr1	170494375	170494783	409	OLI,MSN
chr1	170530954	170532719	1766	MSN,AST,OLI,MIG,INT,mixed,endothelial
chr1	170562668	170563293	626	endothelial,AST,mixed,MSN
chr1	170580232	170580475	244	AST
chr1	170581000	170581264	265	AST
chr1	170583178	170583481	304	MSN
chr1	170586222	170587610	1389	AST,OLI,mixed
chr1	170592598	170593105	508	AST
chr1	170593251	170593819	569	mixed,AST,MSN,OLI
chr1	170640562	170641273	712	mixed,endothelial,AST
chr1	170662164	170662373	210	AST
chr1	170662984	170663282	299	AST
chr1	170663989	170665143	1155	OLI,AST,INT,MSN
chr1	170667296	170667556	261	AST
chr1	170671188	170671606	419	OLI,AST,MSN,endothelial
chr1	170681114	170682433	1320	MSN
chr1	170683497	170683787	291	MSN
chr1	170686281	170686662	382	OLI
chr1	170689308	170689987	680	OLI,AST
chr1	170693265	170693464	200	endothelial
chr1	170694403	170694869	467	INT
chr1	170698343	170699561	1219	OLI,AST,MSN,INT
chr1	170707871	170708299	429	OLI,MSN
chr1	170732256	170732484	229	OLI
chr1	170732781	170733280	500	OLI
chr1	170735769	170735968	200	OLI
chr1	170760985	170761319	335	OLI
chr1	170765395	170766260	866	OLI,AST
chr1	170790265	170790565	301	OLI,AST
chr1	170796284	170796664	381	AST
chr1	170806143	170806540	398	OLI
chr1	170817881	170818390	510	AST
chr1	170837800	170838022	223	OLI
chr1	170840054	170840746	693	OLI
chr1	170846297	170846546	250	OLI
chr1	170857910	170858497	588	OLI,AST
chr1	170864133	170864507	375	endothelial,mixed
chr1	170864790	170865077	288	OLI
chr1	170872412	170873070	659	MIG,MSN
chr1	170881300	170882303	1004	OLI,AST
chr1	170893631	170894280	650	INT
chr1	170929466	170930144	679	OLI,MIG,INT,MSN,AST,mixed
chr1	170960733	170961101	369	MSN
chr1	170966890	170967412	523	MSN,AST,OLI,INT,MIG
chr1	170975536	170975866	331	MSN
chr1	171019327	171020614	1288	AST
chr1	171081155	171082328	1174	INT,AST,MSN,OLI,mixed,endothelial,MIG
chr1	171091557	171091910	354	MSN
chr1	171093794	171094713	920	MSN
chr1	171141296	171143375	2080	endothelial,OLI,mixed,AST
chr1	171150197	171150751	555	MIG
chr1	171160179	171160536	358	AST,MIG
chr1	171165345	171166052	708	MSN
chr1	171185093	171185458	366	AST
chr1	171188524	171188920	397	OLI,MIG
chr1	171210339	171210669	331	mixed,endothelial
chr1	171212645	171213304	660	AST,MIG
chr1	171219504	171220342	839	AST
chr1	171220527	171220924	398	AST,OLI,endothelial
chr1	171221734	171221980	247	MSN
chr1	171224181	171224626	446	MIG
chr1	171226611	171227088	478	OLI,MIG,MSN,AST,mixed,endothelial
chr1	171245351	171245805	455	OLI,MIG,AST,MSN,mixed
chr1	171249488	171249732	245	MSN
chr1	171251197	171251995	799	AST,OLI
chr1	171252407	171252696	290	OLI
chr1	171257404	171257794	391	OLI,AST
chr1	171290253	171290892	640	OLI
chr1	171292601	171293132	532	INT
chr1	171295301	171295717	417	mixed
chr1	171313404	171314369	966	OLI,AST,MIG,MSN,INT,mixed,endothelial
chr1	171314424	171314981	558	OLI
chr1	171329257	171329650	394	OLI
chr1	171330132	171330376	245	OLI
chr1	171336637	171337665	1029	MSN,OLI
chr1	171346646	171347218	573	MSN
chr1	171352386	171352888	503	MSN,OLI,MIG
chr1	171354841	171355191	351	MSN
chr1	171355756	171356037	282	MSN
chr1	171358580	171359570	991	MSN,OLI
chr1	171360158	171360409	252	MSN
chr1	171372212	171372447	236	endothelial
chr1	171396910	171397349	440	MSN,OLI
chr1	171404982	171405391	410	OLI
chr1	171420416	171420669	254	MSN
chr1	171426443	171427132	690	OLI,MSN
chr1	171427670	171428513	844	OLI
chr1	171441268	171441515	248	MSN
chr1	171455859	171456360	502	MSN
chr1	171457223	171457755	533	INT,MSN
chr1	171484527	171486887	2361	OLI,AST,MIG,MSN,mixed,INT,endothelial
chr1	171496441	171496972	532	MSN
chr1	171501659	171502094	436	MSN
chr1	171516836	171517040	205	MSN
chr1	171517638	171517895	258	OLI
chr1	171531801	171532479	679	MSN
chr1	171542016	171542227	212	MIG
chr1	171557298	171557697	400	MSN
chr1	171566600	171566828	229	OLI
chr1	171569340	171569554	215	MSN
chr1	171581982	171582529	548	AST,OLI
chr1	171583715	171584089	375	OLI
chr1	171587976	171588514	539	OLI
chr1	171589930	171590289	360	MSN
chr1	171597088	171597307	220	MSN
chr1	171600263	171601334	1072	MIG
chr1	171602877	171603357	481	AST
chr1	171606209	171607086	878	MIG,AST,OLI,MSN
chr1	171610407	171610651	245	MIG
chr1	171622019	171622301	283	MIG
chr1	171625333	171625577	245	MSN
chr1	171644742	171646309	1568	endothelial,OLI,MSN,mixed,INT,AST,MIG
chr1	171652326	171652819	494	INT,MSN
chr1	171654141	171655101	961	AST,mixed,endothelial,MIG
chr1	171655174	171655755	582	endothelial,OLI,AST,MIG
chr1	171666468	171666729	262	MSN
chr1	171674678	171675382	705	AST
chr1	171699389	171699853	465	AST,MSN
chr1	171700617	171700924	308	AST
chr1	171711879	171712690	812	MSN,OLI
chr1	171714607	171715160	554	MSN
chr1	171715669	171716162	494	OLI,MSN,AST
chr1	171741030	171743651	2622	OLI,MSN,MIG,AST,INT,mixed,endothelial
chr1	171780524	171782300	1777	MSN,OLI,AST,MIG,INT,endothelial,mixed
chr1	171801288	171801904	617	OLI,INT,MSN,MIG,AST
chr1	171802179	171802702	524	OLI
chr1	171802874	171803363	490	MIG
chr1	171803566	171803806	241	MIG
chr1	171805612	171806085	474	OLI,MIG
chr1	171807661	171807945	285	MIG
chr1	171817143	171818716	1574	AST,OLI,MSN
chr1	171819642	171820313	672	MIG,OLI,INT,AST
chr1	171840713	171842936	2224	MIG,OLI,MSN,AST,INT,endothelial,mixed
chr1	171844521	171844726	206	MSN
chr1	171850476	171851580	1105	MIG,OLI,MSN
chr1	171852405	171852614	210	OLI
chr1	171858527	171859023	497	INT
chr1	171859708	171860164	457	MSN
chr1	171863653	171863916	264	OLI
chr1	171864135	171864582	448	OLI
chr1	171868065	171868771	707	MSN,OLI,MIG,AST
chr1	171869197	171869576	380	MSN
chr1	171870862	171871232	371	OLI
chr1	171875028	171875405	378	AST
chr1	171877546	171878112	567	MSN,AST,OLI
chr1	171879627	171880126	500	OLI,MSN,AST
chr1	171883832	171884160	329	OLI
chr1	171884459	171885001	543	OLI
chr1	171885601	171885963	363	OLI
chr1	171886727	171887021	295	MSN
chr1	171897352	171897618	267	MSN
chr1	171898634	171900506	1873	OLI,AST,MIG,MSN,INT,mixed
chr1	171900990	171901673	684	MSN,OLI
chr1	171904723	171905446	724	MSN
chr1	171909544	171910033	490	OLI,AST
chr1	171912457	171912832	376	MSN,MIG
chr1	171913421	171913783	363	OLI,MSN,endothelial
chr1	171914782	171915010	229	OLI
chr1	171928294	171928552	259	MSN
chr1	171928674	171928951	278	OLI
chr1	171930177	171930622	446	OLI
chr1	171946771	171947063	293	OLI
chr1	171953902	171955168	1267	MSN,OLI,INT
chr1	171969222	171969522	301	MSN
chr1	171973439	171973824	386	MIG
chr1	171983318	171983983	666	OLI,MSN,MIG
chr1	171984098	171984625	528	OLI,AST,INT
chr1	171984897	171985166	270	MIG,OLI,MSN,AST
chr1	171985558	171985955	398	OLI,MIG
chr1	171988583	171988932	350	INT
chr1	171990261	171990499	239	OLI
chr1	171998792	171999150	359	OLI
chr1	172002777	172003027	251	OLI,MIG,AST
chr1	172005888	172006266	379	OLI
chr1	172006688	172006913	226	OLI
chr1	172007118	172007445	328	OLI
chr1	172041228	172041449	222	MSN
chr1	172043330	172043743	414	MSN,OLI
chr1	172069590	172070336	747	OLI,INT
chr1	172071667	172072024	358	OLI
chr1	172082838	172083161	324	OLI
chr1	172093053	172093502	450	OLI
chr1	172099811	172100069	259	OLI
chr1	172107194	172107966	773	OLI
chr1	172117844	172118143	300	endothelial
chr1	172118574	172118814	241	INT
chr1	172126681	172127164	484	OLI
chr1	172144325	172144961	637	endothelial,OLI,mixed
chr1	172145337	172145559	223	OLI
chr1	172164581	172164803	223	OLI
chr1	172167808	172168873	1066	OLI,AST,INT,MIG
chr1	172179987	172180516	530	OLI
chr1	172180612	172181695	1084	OLI,endothelial,MIG
chr1	172185137	172185498	362	MIG
chr1	172212012	172212533	522	MSN
chr1	172219473	172219672	200	MSN
chr1	172219978	172220764	787	MSN,OLI
chr1	172224917	172225154	238	MIG
chr1	172229725	172229990	266	OLI
chr1	172239405	172240338	934	OLI,AST,MSN
chr1	172241575	172241805	231	AST
chr1	172245919	172246947	1029	MSN,OLI
chr1	172254449	172255461	1013	MSN,OLI
chr1	172270608	172271226	619	OLI
chr1	172278503	172278902	400	OLI
chr1	172279754	172280153	400	OLI
chr1	172286444	172287142	699	OLI,INT
chr1	172287257	172287517	261	OLI
chr1	172322177	172322960	784	OLI,INT,AST,mixed
chr1	172323305	172323518	214	OLI
chr1	172342275	172343184	910	OLI,MIG
chr1	172343426	172343699	274	MIG,OLI
chr1	172357848	172359331	1484	OLI,endothelial,mixed,AST,INT,MSN,MIG
chr1	172361017	172361614	598	MIG,MSN
chr1	172370498	172371617	1120	MSN,OLI
chr1	172374015	172374371	357	OLI
chr1	172375089	172375733	645	OLI,MSN
chr1	172380786	172381051	266	MIG
chr1	172383021	172383279	259	AST
chr1	172383423	172383635	213	AST
chr1	172390426	172391438	1013	MIG,AST
chr1	172393326	172393727	402	MIG,MSN
chr1	172394100	172394780	681	MIG,OLI,MSN
chr1	172398193	172398525	333	OLI
chr1	172398898	172399836	939	MIG,OLI,AST,MSN,mixed,INT
chr1	172399956	172400196	241	OLI
chr1	172409814	172410244	431	MSN
chr1	172411707	172412129	423	MSN
chr1	172412988	172413187	200	OLI
chr1	172417202	172417495	294	INT
chr1	172421573	172422781	1209	AST,OLI,MSN
chr1	172428955	172429822	868	AST,OLI,MSN,INT,mixed,MIG
chr1	172443433	172444505	1073	OLI,MSN,MIG,AST,INT,mixed,endothelial
chr1	172449719	172451395	1677	MIG,OLI,AST,MSN
chr1	172460226	172460448	223	MSN
chr1	172461007	172461488	482	MSN
chr1	172472475	172472969	495	MIG
chr1	172473199	172473701	503	MIG
chr1	172497184	172497598	415	AST
chr1	172499726	172500104	379	MSN,AST
chr1	172515823	172516318	496	MIG
chr1	172517869	172518068	200	MIG
chr1	172518243	172518466	224	MIG
chr1	172531905	172533962	2058	OLI,MSN,AST,MIG,INT,mixed,endothelial
chr1	172537622	172538261	640	MSN,OLI
chr1	172544347	172545024	678	MSN,AST
chr1	172545360	172545661	302	MSN,MIG
chr1	172550020	172550339	320	OLI
chr1	172551107	172551666	560	MSN
chr1	172563644	172563868	225	AST
chr1	172581192	172581537	346	MSN
chr1	172581821	172582023	203	MSN
chr1	172585296	172585659	364	MSN
chr1	172587900	172588189	290	MSN
chr1	172601069	172601622	554	OLI
chr1	172602008	172603080	1073	OLI
chr1	172609427	172609817	391	MSN
chr1	172622417	172622793	377	MIG
chr1	172625299	172625805	507	MIG
chr1	172637361	172638000	640	MSN,OLI
chr1	172639277	172639476	200	endothelial
chr1	172639553	172639752	200	MIG
chr1	172640103	172640326	224	MIG
chr1	172643167	172644007	841	MIG
chr1	172656623	172656900	278	MSN
chr1	172657395	172657869	475	AST
chr1	172658745	172659330	586	OLI,MSN
chr1	172661103	172661659	557	MIG,MSN
chr1	172662514	172663077	564	MIG
chr1	172679383	172679636	254	endothelial
chr1	172697448	172697714	267	MIG
chr1	172699214	172699425	212	endothelial
chr1	172719348	172719947	600	OLI,MIG
chr1	172726660	172727010	351	MIG
chr1	172733819	172734140	322	MIG
chr1	172742650	172742858	209	OLI
chr1	172744836	172745455	620	MIG,MSN,OLI,AST,INT
chr1	172745654	172745881	228	MIG
chr1	172746039	172746664	626	MIG,endothelial
chr1	172766453	172766794	342	MIG
chr1	172770104	172770403	300	MIG
chr1	172815519	172816103	585	MSN,OLI
chr1	172818314	172819416	1103	MIG,MSN,OLI
chr1	172820387	172820628	242	MSN
chr1	172821417	172821893	477	MIG,INT
chr1	172824250	172824502	253	MIG
chr1	172826018	172826795	778	MIG,MSN,OLI,AST,INT,mixed
chr1	172827185	172827651	467	MIG
chr1	172845260	172845722	463	MIG
chr1	172883175	172884122	948	MIG
chr1	172885608	172886137	530	AST
chr1	172895002	172895408	407	MIG,endothelial
chr1	172898463	172899269	807	MSN
chr1	172900211	172900928	718	MIG
chr1	172905279	172905763	485	MSN
chr1	172914403	172914741	339	MIG
chr1	172915252	172915524	273	MIG
chr1	172921420	172921848	429	MSN
chr1	172931654	172931994	341	MIG
chr1	172939427	172939779	353	MIG
chr1	172941210	172941885	676	OLI,AST
chr1	172944973	172945226	254	MIG
chr1	172959738	172960265	528	MIG
chr1	172960473	172960731	259	MIG
chr1	172979433	172979708	276	MSN
chr1	173009617	173009924	308	MIG
chr1	173015413	173015954	542	MIG
chr1	173016454	173016658	205	MSN
chr1	173017892	173018136	245	MIG
chr1	173020017	173020784	768	MIG
chr1	173037733	173037942	210	MIG
chr1	173038548	173039231	684	MIG
chr1	173048175	173049779	1605	MIG
chr1	173050748	173051120	373	MIG,endothelial
chr1	173057861	173058378	518	MIG
chr1	173093725	173094064	340	MIG
chr1	173096760	173097214	455	MIG
chr1	173111937	173112444	508	MIG
chr1	173114453	173114659	207	MIG
chr1	173117105	173117494	390	MIG
chr1	173122592	173123831	1240	MIG,OLI,mixed,INT,AST,MSN
chr1	173128346	173128716	371	MIG
chr1	173152637	173153041	405	MSN
chr1	173175386	173176143	758	MIG
chr1	173190077	173190932	856	OLI,AST,MIG,INT,MSN
chr1	173193540	173193935	396	MIG
chr1	173202060	173202937	878	MIG,MSN,OLI,AST,mixed
chr1	173206530	173207418	889	MIG,OLI,AST
chr1	173212934	173213169	236	AST
chr1	173255278	173255536	259	MIG
chr1	173266306	173267123	818	MSN
chr1	173299110	173299431	322	INT
chr1	173314720	173314977	258	OLI
chr1	173330433	173330632	200	MIG
chr1	173330934	173332369	1436	MIG
chr1	173354892	173355909	1018	MSN,OLI
chr1	173360092	173360980	889	MSN,MIG
chr1	173367048	173367508	461	MSN
chr1	173392912	173393535	624	MSN,OLI
chr1	173404073	173404709	637	MSN
chr1	173405801	173406068	268	MSN
chr1	173409645	173409997	353	MIG,INT
chr1	173410722	173411194	473	MIG
chr1	173413336	173413575	240	MSN
chr1	173417632	173418356	725	MSN
chr1	173420154	173420664	511	AST,OLI,MSN,MIG,INT,endothelial
chr1	173422205	173422701	497	MIG
chr1	173429258	173430470	1213	OLI,MSN,MIG,AST,INT,mixed,endothelial
chr1	173431204	173431552	349	OLI,MIG,AST,MSN
chr1	173438833	173439533	701	MSN,OLI
chr1	173440430	173440758	329	MSN
chr1	173451779	173452377	599	AST
chr1	173459790	173460256	467	MSN,OLI
chr1	173460402	173461172	771	AST
chr1	173476012	173476380	369	INT,MSN
chr1	173476545	173478358	1814	OLI,MIG,endothelial,MSN,AST,INT,mixed
chr1	173488922	173489480	559	MSN
chr1	173494344	173494586	243	MSN
chr1	173506937	173508079	1143	AST,MSN,OLI
chr1	173526018	173526271	254	AST
chr1	173527122	173527384	263	MSN
chr1	173530730	173532011	1282	MSN,AST,OLI
chr1	173539396	173540603	1208	AST,OLI
chr1	173549271	173550242	972	MSN,OLI
chr1	173580678	173581230	553	MSN
chr1	173602526	173603610	1085	MIG,AST,endothelial
chr1	173627397	173627754	358	MSN
chr1	173662782	173663342	561	MSN
chr1	173668809	173670035	1227	MSN,OLI,AST,INT,endothelial
chr1	173682322	173683278	957	AST
chr1	173714391	173715994	1604	OLI,MIG,MSN,AST,INT,mixed,endothelial
chr1	173717216	173717507	292	MSN
chr1	173733827	173734213	387	AST,OLI,INT
chr1	173758961	173759189	229	MSN
chr1	173767868	173768275	408	MSN
chr1	173771878	173772094	217	MSN
chr1	173773637	173774526	890	OLI
chr1	173780942	173781158	217	MSN
chr1	173784036	173784583	548	MSN
chr1	173784848	173785336	489	MSN
chr1	173791411	173791847	437	MSN
chr1	173792175	173792471	297	MSN
chr1	173793555	173793764	210	MSN
chr1	173823884	173825335	1452	OLI,MSN,MIG,AST,INT,mixed,endothelial
chr1	173841587	173842124	538	MSN
chr1	173852081	173852499	419	MSN
chr1	173867191	173869068	1878	MSN,OLI,MIG,AST,INT,endothelial,mixed
chr1	173870176	173870580	405	OLI
chr1	173881916	173882115	200	MIG
chr1	173887664	173887898	235	MSN
chr1	173929199	173929543	345	MSN
chr1	173947232	173947583	352	OLI
chr1	173960666	173961300	635	MSN
chr1	173961644	173962007	364	MSN,OLI
chr1	173966957	173967298	342	MSN
chr1	173973968	173974262	295	OLI
chr1	173986554	173987304	751	MSN
chr1	173987551	173987927	377	MSN
chr1	174004986	174005365	380	OLI,endothelial
chr1	174007605	174008007	403	MSN
chr1	174008690	174009380	691	MIG
chr1	174020776	174022996	2221	MSN,OLI,MIG,AST,INT,mixed,endothelial
chr1	174023198	174023848	651	OLI,MSN,MIG
chr1	174030520	174030764	245	MSN
chr1	174040409	174040970	562	OLI,INT
chr1	174044854	174045188	335	MSN
chr1	174051521	174052535	1015	OLI,AST,MIG,MSN
chr1	174052690	174053015	326	OLI
chr1	174060136	174060487	352	OLI
chr1	174072602	174072861	260	OLI
chr1	174074463	174075077	615	OLI
chr1	174093753	174094067	315	OLI
chr1	174114715	174115169	455	OLI,MIG
chr1	174143398	174143667	270	MSN
chr1	174158450	174158669	220	OLI
chr1	174158773	174160513	1741	OLI,MSN,MIG,AST,INT,mixed,endothelial
chr1	174165532	174165995	464	OLI,AST
chr1	174166436	174167090	655	MSN
chr1	174190490	174191035	546	AST
chr1	174200057	174200265	209	MSN
chr1	174217739	174218026	288	OLI,INT,AST,MIG,MSN
chr1	174248020	174248279	260	INT
chr1	174258119	174258417	299	OLI,MSN,AST,mixed
chr1	174262480	174263398	919	MSN,OLI,AST,INT,endothelial,mixed,MIG
chr1	174265380	174265583	204	OLI
chr1	174269653	174270258	606	MSN
chr1	174279417	174280348	932	MSN,OLI
chr1	174280543	174280906	364	OLI
chr1	174323891	174324809	919	MSN
chr1	174333657	174334745	1089	MSN
chr1	174334949	174335716	768	MSN,OLI
chr1	174337072	174337600	529	INT,OLI,MSN
chr1	174351744	174353790	2047	MSN,OLI
chr1	174358282	174358642	361	OLI
chr1	174359056	174359681	626	INT
chr1	174364665	174365856	1192	OLI,MIG,MSN,AST
chr1	174367000	174367491	492	OLI
chr1	174367601	174368148	548	OLI
chr1	174373401	174373900	500	OLI
chr1	174374124	174374340	217	OLI
chr1	174404024	174404380	357	MSN
chr1	174404727	174405789	1063	MSN,OLI
chr1	174407659	174407881	223	OLI
chr1	174413652	174414039	388	OLI
chr1	174415316	174415795	480	MSN
chr1	174419654	174420136	483	MSN
chr1	174426024	174426334	311	MSN
chr1	174430763	174430966	204	MSN
chr1	174445665	174446327	663	MSN,INT,OLI
chr1	174447658	174449199	1542	MSN,OLI
chr1	174451333	174451666	334	MSN
chr1	174454549	174454790	242	MSN
chr1	174461080	174461462	383	MSN
chr1	174469603	174469968	366	AST
chr1	174472085	174472348	264	OLI
chr1	174476512	174476903	392	MSN,OLI
chr1	174478926	174479178	253	MSN
chr1	174479650	174480700	1051	MSN
chr1	174491514	174491957	444	OLI
chr1	174494949	174495490	542	MSN
chr1	174497265	174497843	579	MSN,OLI,AST
chr1	174501075	174501392	318	MSN
chr1	174508945	174509144	200	MSN
chr1	174519645	174520441	797	MSN,INT,OLI
chr1	174529563	174529900	338	MSN
chr1	174535234	174535539	306	INT,MSN
chr1	174536882	174537689	808	MSN,OLI,AST
chr1	174553677	174553888	212	MSN
chr1	174573842	174574104	263	AST
chr1	174577804	174578006	203	AST
chr1	174609297	174609615	319	MSN
chr1	174637386	174637818	433	MSN
chr1	174641050	174641970	921	MSN,OLI
chr1	174642562	174643166	605	MSN
chr1	174643253	174643452	200	AST
chr1	174660016	174660216	201	MSN
chr1	174696273	174696606	334	AST
chr1	174712397	174712829	433	mixed
chr1	174713649	174714196	548	endothelial,mixed
chr1	174717077	174717804	728	MSN
chr1	174724112	174724506	395	MSN
chr1	174724947	174725146	200	OLI
chr1	174726557	174726844	288	OLI,MSN
chr1	174739848	174740192	345	MSN
chr1	174742784	174743057	274	INT
chr1	174743799	174744281	483	OLI,AST,MIG,mixed
chr1	174745247	174746605	1359	MSN,OLI,MIG,AST
chr1	174756731	174757023	293	MSN
chr1	174769639	174770346	708	OLI,MIG,AST,MSN,INT
chr1	174770460	174770660	201	OLI
chr1	174799138	174800888	1751	OLI,AST,MSN,MIG,mixed,INT,endothelial
chr1	174814405	174814605	201	MIG
chr1	174814722	174815759	1038	MSN,MIG,OLI
chr1	174827129	174827811	683	MSN,OLI
chr1	174828203	174828494	292	MSN
chr1	174834194	174834830	637	MSN
chr1	174837452	174837724	273	OLI
chr1	174839225	174839860	636	OLI
chr1	174840075	174840669	595	OLI,MSN
chr1	174848933	174849455	523	MSN
chr1	174849731	174850145	415	MSN
chr1	174850916	174851404	489	OLI
chr1	174862629	174863042	414	MSN
chr1	174865149	174865763	615	MSN
chr1	174874219	174875098	880	MIG
chr1	174875296	174875690	395	MIG,MSN
chr1	174877191	174877696	506	OLI,INT,MSN
chr1	174883324	174883864	541	INT,OLI,MIG
chr1	174883929	174884306	378	MIG
chr1	174890694	174891075	382	MSN
chr1	174893639	174894452	814	MSN
chr1	174911614	174911858	245	OLI
chr1	174917729	174918214	486	MSN
chr1	174922264	174922511	248	INT
chr1	174927757	174928605	849	MIG,OLI
chr1	174931206	174931582	377	MSN,OLI
chr1	174938473	174938864	392	INT,MIG
chr1	174942474	174943301	828	AST,MIG,MSN,OLI
chr1	174953590	174953949	360	OLI,INT
chr1	174954114	174954380	267	MSN
chr1	174954515	174955279	765	MIG,OLI,MSN
chr1	174956161	174956448	288	OLI
chr1	174958365	174958755	391	OLI
chr1	174964437	174964785	349	MIG,OLI
chr1	174964991	174966761	1771	MIG,OLI,MSN,INT,mixed
chr1	174967967	174968344	378	MIG
chr1	174971644	174972282	639	AST,MIG
chr1	174974614	174975126	513	OLI,INT
chr1	174975846	174976101	256	OLI
chr1	174976115	174977101	987	MSN,OLI
chr1	174983086	174983476	391	OLI,MIG
chr1	174987024	174987295	272	OLI,MSN
chr1	174988591	174988795	205	INT
chr1	174989718	174990115	398	mixed,AST,OLI
chr1	174990260	174990880	621	MIG,AST,endothelial,OLI,mixed
chr1	174998494	175000649	2156	OLI,MIG,MSN,AST,INT,endothelial,mixed
chr1	175014593	175015196	604	MSN
chr1	175015282	175015551	270	INT
chr1	175022498	175024085	1588	MSN,OLI,AST,INT,MIG,mixed,endothelial
chr1	175028128	175028495	368	MSN
chr1	175029380	175030220	841	OLI,MIG,AST,MSN,INT,mixed,endothelial
chr1	175033795	175034023	229	MSN
chr1	175071874	175072852	979	OLI,INT,MSN,MIG,AST,mixed
chr1	175084151	175084671	521	AST
chr1	175124920	175125555	636	MIG,OLI,AST
chr1	175129861	175130556	696	OLI,INT
chr1	175146578	175146919	342	AST,OLI,MIG
chr1	175151871	175152385	515	OLI,MSN,INT,AST,MIG,mixed
chr1	175154742	175155199	458	OLI,MSN,MIG,AST
chr1	175158004	175158540	537	MSN,OLI,INT
chr1	175168721	175168945	225	MSN
chr1	175169276	175169475	200	mixed
chr1	175169537	175169795	259	INT
chr1	175174448	175174648	201	MSN
chr1	175186490	175186820	331	INT
chr1	175188879	175189183	305	MIG
chr1	175191760	175192232	473	MIG
chr1	175192305	175192504	200	endothelial
chr1	175192628	175193492	865	MSN,MIG,AST,endothelial,OLI,mixed
chr1	175194873	175195210	338	MSN
chr1	175200647	175201567	921	INT,mixed,endothelial
chr1	175203562	175203810	249	INT
chr1	175204309	175204853	545	AST
chr1	175221280	175221508	229	INT
chr1	175267615	175268099	485	endothelial,INT,mixed
chr1	175268460	175269450	991	MSN,OLI
chr1	175286072	175286722	651	MSN,OLI
chr1	175287769	175288323	555	INT
chr1	175306717	175307579	863	MSN,OLI
chr1	175313912	175314597	686	INT,AST,OLI
chr1	175317419	175318110	692	OLI
chr1	175319220	175319968	749	OLI,AST,MIG,endothelial,MSN,INT,mixed
chr1	175326939	175327222	284	MSN
chr1	175331928	175332198	271	OLI
chr1	175337197	175337396	200	OLI
chr1	175338540	175338756	217	AST,INT
chr1	175351966	175352402	437	INT
chr1	175365980	175366214	235	INT
chr1	175373677	175374457	781	OLI,AST,MSN,INT,MIG
chr1	175375137	175375577	441	AST
chr1	175376029	175376458	430	MSN
chr1	175380510	175381091	582	AST
chr1	175383062	175383695	634	INT,AST
chr1	175388355	175388593	239	AST
chr1	175390466	175391289	824	MSN,OLI
chr1	175399813	175400232	420	INT,AST
chr1	175400366	175401232	867	AST,INT,MSN
chr1	175414673	175415729	1057	MSN,OLI,AST
chr1	175419770	175420791	1022	MSN
chr1	175428478	175428943	466	MSN
chr1	175433184	175434283	1100	MSN,OLI,mixed
chr1	175434839	175435070	232	MSN
chr1	175459501	175460249	749	OLI,MSN
chr1	175462378	175462633	256	INT
chr1	175464926	175465130	205	INT
chr1	175470920	175471543	624	MSN
chr1	175481011	175481609	599	OLI,AST,MSN,INT
chr1	175493734	175494472	739	MSN,INT,OLI,mixed
chr1	175495604	175496272	669	MSN
chr1	175498083	175498457	375	AST
chr1	175499992	175500353	362	MSN,OLI
chr1	175503188	175503946	759	MSN,AST,OLI
chr1	175504946	175505237	292	OLI
chr1	175520103	175520573	471	OLI,AST
chr1	175521683	175521884	202	MIG
chr1	175530174	175530521	348	INT,OLI
chr1	175530777	175531253	477	AST,INT
chr1	175532039	175532908	870	AST,OLI
chr1	175548408	175549219	812	INT,AST
chr1	175554572	175555733	1162	MSN,OLI,INT,AST
chr1	175561086	175561423	338	AST
chr1	175563368	175563942	575	OLI
chr1	175572932	175573924	993	MSN,OLI
chr1	175580010	175580344	335	MSN
chr1	175590759	175591531	773	INT,OLI
chr1	175596971	175597648	678	OLI
chr1	175599142	175599932	791	OLI,INT,AST
chr1	175600417	175601339	923	MIG
chr1	175604056	175604585	530	AST,OLI
chr1	175620271	175620640	370	AST
chr1	175628529	175628793	265	MIG
chr1	175629354	175629692	339	INT
chr1	175634950	175635561	612	INT
chr1	175646247	175646752	506	INT
chr1	175654389	175654851	463	MSN
chr1	175655899	175656787	889	INT
chr1	175669545	175669770	226	MSN
chr1	175673187	175673777	591	OLI
chr1	175674824	175675380	557	MSN,OLI
chr1	175675513	175676345	833	MSN
chr1	175679598	175680987	1390	OLI,MIG,AST
chr1	175681390	175681810	421	MSN
chr1	175689346	175689839	494	INT,OLI
chr1	175698768	175699095	328	MSN
chr1	175701664	175702563	900	MSN,OLI,AST
chr1	175704455	175705014	560	MSN,OLI
chr1	175713090	175713806	717	MSN,OLI
chr1	175715527	175716131	605	OLI,INT
chr1	175721370	175721845	476	MSN,INT
chr1	175725723	175725943	221	AST
chr1	175728956	175729578	623	OLI
chr1	175730039	175730488	450	MSN
chr1	175734482	175735401	920	OLI,INT
chr1	175742536	175743929	1394	MSN,OLI,AST,INT,mixed
chr1	175750254	175751080	827	INT,OLI
chr1	175754585	175754789	205	MSN
chr1	175763368	175763678	311	MSN
chr1	175768106	175768321	216	OLI
chr1	175774928	175775142	215	OLI
chr1	175782822	175783672	851	INT,OLI
chr1	175788356	175789070	715	INT,AST,MSN,OLI
chr1	175791184	175791422	239	AST
chr1	175795210	175795527	318	OLI
chr1	175795679	175795910	232	MSN
chr1	175803452	175803690	239	OLI
chr1	175808549	175808834	286	AST
chr1	175808985	175810109	1125	AST
chr1	175817498	175817729	232	MSN
chr1	175828536	175829054	519	AST
chr1	175831087	175831887	801	MSN
chr1	175840137	175840637	501	MSN
chr1	175841014	175841287	274	MSN
chr1	175842031	175842538	508	OLI
chr1	175848045	175848658	614	OLI,MSN,AST,INT
chr1	175856404	175856747	344	OLI
chr1	175857089	175858141	1053	OLI,INT,AST
chr1	175863374	175864107	734	OLI
chr1	175864314	175866098	1785	OLI,MIG,AST,INT,MSN
chr1	175870234	175870565	332	AST
chr1	175871317	175872136	820	MSN
chr1	175877855	175878863	1009	AST,OLI
chr1	175884123	175884718	596	OLI
chr1	175885261	175885750	490	INT,AST
chr1	175887424	175888330	907	OLI,AST,MSN,MIG,INT,endothelial
chr1	175891584	175892122	539	MSN
chr1	175948023	175948332	310	AST
chr1	175968828	175969093	266	MSN
chr1	175992033	175992642	610	MSN
chr1	176017823	176018101	279	MIG
chr1	176022835	176023083	249	MSN
chr1	176046953	176047173	221	MSN
chr1	176050177	176050388	212	MSN
chr1	176053141	176053348	208	MSN
chr1	176073418	176074086	669	OLI,AST,MSN,INT
chr1	176111570	176112228	659	MSN,OLI
chr1	176133677	176133954	278	MSN
chr1	176159718	176161072	1355	MSN
chr1	176175259	176175606	348	MSN
chr1	176206115	176207967	1853	MSN,OLI,MIG,INT,AST,endothelial,mixed
chr1	176216018	176216879	862	MSN,OLI
chr1	176364349	176365016	668	MSN
chr1	176374826	176375308	483	OLI,INT,MIG,AST,MSN
chr1	176479955	176480178	224	OLI
chr1	176494645	176495010	366	MSN
chr1	176534163	176534433	271	MSN
chr1	176542339	176542737	399	OLI
chr1	176551140	176551600	461	INT
chr1	176559488	176560170	683	INT,OLI,MSN,AST,MIG,mixed
chr1	176566048	176567595	1548	MSN,OLI,AST
chr1	176656101	176657151	1051	AST
chr1	176665732	176666076	345	MSN
chr1	176679670	176679877	208	MIG
chr1	176691362	176691991	630	AST,MSN,OLI,INT,MIG
chr1	176692124	176692923	800	INT,MSN,OLI
chr1	176701535	176701856	322	AST
chr1	176716861	176717720	860	INT,AST,OLI
chr1	176732519	176732779	261	MSN
chr1	176732921	176733946	1026	MSN
chr1	176744266	176744761	496	AST
chr1	176754614	176754930	317	INT
chr1	176768701	176769191	491	INT
chr1	176801437	176802045	609	OLI,mixed
chr1	176820267	176820641	375	AST,MSN
chr1	176843252	176844024	773	AST,OLI,mixed,MSN,INT
chr1	176850655	176851199	545	MSN
chr1	176861609	176862305	697	MSN
chr1	176869585	176869832	248	AST
chr1	176880683	176881332	650	MSN,INT,AST,OLI,MIG
chr1	176888033	176889381	1349	MSN,INT,AST,OLI
chr1	176893956	176894253	298	INT
chr1	176897103	176898395	1293	OLI,MIG,AST,MSN
chr1	176900199	176900477	279	MIG
chr1	176902900	176904917	2018	MSN,OLI,INT
chr1	176926801	176927053	253	INT
chr1	176928239	176928654	416	MSN
chr1	176932744	176933061	318	INT
chr1	176940013	176940682	670	OLI,INT
chr1	176944639	176944872	234	MIG
chr1	176947401	176947830	430	MIG
chr1	176949017	176949358	342	OLI,AST
chr1	176955312	176955642	331	INT
chr1	176957570	176957962	393	MSN
chr1	176958416	176958962	547	MSN,AST
chr1	176959191	176959732	542	AST,OLI
chr1	176963974	176964892	919	MIG,MSN
chr1	176968346	176969044	699	MIG
chr1	176969591	176970072	482	AST
chr1	176976248	176977174	927	MIG,MSN,INT
chr1	176983665	176984519	855	OLI,MIG,INT
chr1	176986242	176986615	374	MSN
chr1	176989010	176989452	443	MSN
chr1	176989507	176990515	1009	AST,OLI
chr1	176996330	176996954	625	AST
chr1	176997988	176998987	1000	MSN,OLI,INT
chr1	177000929	177001252	324	MSN
chr1	177001548	177001857	310	MSN
chr1	177002944	177003143	200	INT
chr1	177007783	177008041	259	AST
chr1	177014254	177014671	418	INT
chr1	177023375	177024032	658	OLI,AST
chr1	177033741	177034866	1126	INT,MSN,OLI
chr1	177037301	177038270	970	MSN
chr1	177043511	177043898	388	AST
chr1	177044349	177044568	220	AST
chr1	177048105	177048884	780	MSN,OLI
chr1	177050090	177050606	517	MSN,OLI
chr1	177063448	177063694	247	MSN
chr1	177065850	177066975	1126	MSN,OLI
chr1	177069061	177069824	764	INT,AST,OLI
chr1	177076852	177077436	585	MSN
chr1	177077633	177078277	645	MSN,INT
chr1	177080385	177080971	587	AST,OLI
chr1	177088921	177089687	767	MSN,AST
chr1	177100194	177100758	565	MSN
chr1	177102975	177103455	481	INT,MSN
chr1	177116657	177117325	669	MSN
chr1	177118609	177119632	1024	MSN,OLI,INT,AST
chr1	177121745	177122157	413	AST
chr1	177123756	177123969	214	MIG
chr1	177135230	177135529	300	mixed
chr1	177138122	177138724	603	INT,AST
chr1	177155466	177155740	275	MSN
chr1	177156621	177157180	560	MSN,OLI
chr1	177162275	177162479	205	OLI
chr1	177163271	177165269	1999	MSN,OLI,AST,INT,MIG,mixed
chr1	177170099	177172550	2452	MIG,OLI,AST,INT,MSN,mixed
chr1	177173143	177173648	506	MIG
chr1	177175057	177175679	623	AST
chr1	177181127	177182502	1376	AST,MSN,OLI,MIG,INT,mixed
chr1	177198732	177199202	471	MSN
chr1	177205132	177205829	698	MIG,AST
chr1	177206749	177207146	398	INT
chr1	177207330	177208298	969	OLI
chr1	177208770	177209704	935	OLI,INT,AST,mixed,MSN
chr1	177229570	177230169	600	OLI,AST,MSN
chr1	177237693	177238601	909	MSN,OLI
chr1	177238862	177239458	597	AST,OLI,MSN
chr1	177239871	177240150	280	AST
chr1	177245609	177246188	580	AST
chr1	177247511	177248068	558	AST,MSN,OLI
chr1	177248713	177248968	256	OLI
chr1	177255714	177257692	1979	OLI,MIG,MSN,AST,INT,endothelial,mixed
chr1	177273029	177273253	225	INT
chr1	177274623	177275038	416	mixed
chr1	177281214	177282330	1117	AST,OLI
chr1	177282517	177283095	579	OLI
chr1	177286471	177286743	273	AST
chr1	177287280	177287992	713	OLI
chr1	177288150	177288503	354	OLI
chr1	177300724	177301163	440	OLI
chr1	177301413	177301770	358	OLI
chr1	177301996	177303067	1072	MSN,OLI,INT,AST
chr1	177304966	177305834	869	AST,OLI
chr1	177307043	177307253	211	OLI
chr1	177307623	177308021	399	MSN
chr1	177309508	177310818	1311	OLI,MIG,AST,INT,MSN,mixed
chr1	177311123	177311928	806	OLI,MSN
chr1	177323185	177323525	341	OLI
chr1	177333870	177334219	350	OLI
chr1	177334320	177334529	210	OLI
chr1	177340551	177341160	610	OLI,INT
chr1	177341892	177342272	381	OLI
chr1	177342385	177342607	223	OLI
chr1	177350903	177351705	803	MIG
chr1	177353136	177353700	565	MIG
chr1	177354323	177355869	1547	OLI,MSN,AST
chr1	177410173	177410569	397	INT
chr1	177424545	177425472	928	OLI,MSN
chr1	177426070	177427193	1124	MSN,INT,OLI
chr1	177436249	177436942	694	MSN,OLI
chr1	177447823	177449635	1813	MSN,OLI,AST
chr1	177476651	177476999	349	INT
chr1	177477744	177478212	469	MIG
chr1	177480745	177480954	210	INT
chr1	177507898	177508101	204	mixed
chr1	177508818	177509172	355	OLI,INT
chr1	177525028	177525464	437	INT
chr1	177567416	177567684	269	OLI
chr1	177568216	177568992	777	INT,MSN,AST
chr1	177571669	177571982	314	mixed
chr1	177585222	177585613	392	INT
chr1	177586434	177586767	334	MSN
chr1	177591426	177591755	330	MIG
chr1	177600199	177601301	1103	OLI,INT,AST
chr1	177620476	177620994	519	MSN,OLI
chr1	177633081	177633355	275	OLI
chr1	177645313	177646160	848	OLI,AST,MIG
chr1	177646646	177647259	614	MSN,AST
chr1	177648226	177648468	243	INT
chr1	177650751	177651364	614	OLI,INT,AST
chr1	177705633	177705951	319	MSN
chr1	177735774	177735979	206	MSN
chr1	177740925	177741887	963	OLI
chr1	177753326	177754280	955	AST,OLI,INT
chr1	177779195	177779418	224	OLI
chr1	177779619	177780473	855	OLI,mixed,AST,MSN,INT,MIG
chr1	177794653	177794897	245	MSN
chr1	177796662	177796981	320	AST
chr1	177798128	177798717	590	MSN
chr1	177799505	177799767	263	OLI
chr1	177809688	177810156	469	MSN
chr1	177811996	177812465	470	MSN
chr1	177813420	177814115	696	AST,OLI,INT
chr1	177820293	177820511	219	mixed
chr1	177820599	177821324	726	OLI,AST
chr1	177822510	177823292	783	MSN
chr1	177824039	177824320	282	MSN
chr1	177824387	177825013	627	AST,MSN
chr1	177825919	177826351	433	AST
chr1	177829874	177831113	1240	OLI,AST
chr1	177833151	177834095	945	MSN
chr1	177849804	177850227	424	AST
chr1	177858275	177858845	571	INT,mixed,OLI
chr1	177864567	177865299	733	AST,OLI,mixed
chr1	177865400	177865925	526	OLI
chr1	177872902	177873586	685	MSN,OLI,INT
chr1	177880257	177880671	415	OLI
chr1	177891357	177892322	966	MSN
chr1	177897299	177897641	343	INT
chr1	177901418	177902661	1244	OLI,AST,INT,mixed
chr1	177905734	177905933	200	endothelial
chr1	177906884	177907818	935	MSN,OLI
chr1	177909911	177910265	355	MSN
chr1	177913152	177913403	252	OLI
chr1	177913544	177914010	467	OLI,AST,INT,MSN
chr1	177918024	177918456	433	MSN
chr1	177919563	177920349	787	MSN,INT
chr1	177925033	177925279	247	INT
chr1	177928051	177928474	424	OLI,INT,MSN
chr1	177928619	177929157	539	OLI,MSN
chr1	177943715	177944351	637	OLI
chr1	177945752	177946304	553	OLI,MSN,INT,AST,MIG
chr1	177948117	177948703	587	MIG,MSN,OLI,AST,endothelial,INT
chr1	177948838	177949041	204	MSN
chr1	177951949	177952482	534	INT
chr1	177953557	177953945	389	mixed
chr1	177959553	177960103	551	MSN,OLI,INT
chr1	177960277	177961293	1017	MSN
chr1	177975643	177976748	1106	MSN,OLI,INT
chr1	177977222	177977421	200	OLI
chr1	177979355	177979555	201	INT
chr1	177983610	177984545	936	OLI,AST,mixed,INT
chr1	177985929	177986796	868	MSN,OLI
chr1	177999300	178000028	729	MSN
chr1	178004471	178006123	1653	MSN,OLI,INT
chr1	178010779	178012387	1609	MSN,OLI
chr1	178025548	178026016	469	MSN
chr1	178028889	178029451	563	MSN,OLI
chr1	178031517	178032219	703	OLI,MIG,endothelial,AST,INT,MSN,mixed
chr1	178037159	178038213	1055	OLI,MIG,MSN,AST,mixed,INT,endothelial
chr1	178046601	178046875	275	MSN
chr1	178053017	178053322	306	MSN,AST
chr1	178054888	178055450	563	OLI,MSN,MIG,INT,AST
chr1	178055766	178056558	793	MIG,OLI
chr1	178057264	178057727	464	MIG,endothelial
chr1	178057808	178058553	746	MSN,mixed,endothelial
chr1	178060796	178061549	754	MSN,OLI,AST
chr1	178066785	178067605	821	MIG,MSN
chr1	178072313	178072549	237	MSN
chr1	178075064	178076025	962	OLI,INT,MSN,MIG
chr1	178086406	178087175	770	OLI,MIG,INT
chr1	178093081	178095006	1926	OLI,MIG,endothelial,INT,AST,mixed,MSN
chr1	178095143	178095592	450	MSN
chr1	178098260	178098543	284	MSN
chr1	178100386	178100919	534	MSN
chr1	178104871	178105078	208	MSN
chr1	178109211	178109588	378	MIG,MSN
chr1	178113354	178113579	226	MSN
chr1	178119468	178119984	517	MSN,MIG
chr1	178121454	178122497	1044	OLI,MIG
chr1	178126624	178127233	610	MSN,OLI,MIG
chr1	178133315	178134441	1127	MIG
chr1	178137142	178137548	407	endothelial,MIG,OLI,MSN,AST
chr1	178137870	178138194	325	MSN
chr1	178155428	178156162	735	MSN,OLI
chr1	178157134	178157473	340	INT
chr1	178168539	178168842	304	MSN
chr1	178173527	178173905	379	MSN
chr1	178176658	178176948	291	MSN
chr1	178181318	178181617	300	MSN
chr1	178189606	178190167	562	OLI
chr1	178192428	178193064	637	MIG,OLI,MSN
chr1	178201902	178202405	504	MIG
chr1	178233311	178233574	264	MIG
chr1	178238641	178239108	468	MSN
chr1	178242676	178243546	871	MSN,OLI
chr1	178261555	178262476	922	OLI,AST,MSN
chr1	178263316	178263891	576	MIG
chr1	178271165	178271812	648	MIG,MSN
chr1	178273593	178274484	892	MSN,OLI
chr1	178275161	178275832	672	MIG
chr1	178278012	178278459	448	MIG
chr1	178282896	178284410	1515	MSN,OLI,MIG
chr1	178291621	178292011	391	MSN
chr1	178292152	178292447	296	MSN,OLI
chr1	178293403	178294013	611	MSN
chr1	178294605	178295001	397	OLI
chr1	178299376	178300422	1047	MSN,OLI,MIG,INT,mixed,AST
chr1	178304190	178304547	358	MSN
chr1	178310495	178311535	1041	MIG,OLI,MSN,INT,AST,endothelial,mixed
chr1	178312085	178312803	719	MSN,OLI,MIG
chr1	178313125	178313628	504	MSN
chr1	178320409	178321213	805	MSN
chr1	178328786	178329583	798	MSN
chr1	178335471	178335699	229	OLI
chr1	178337500	178337699	200	MIG
chr1	178341234	178341532	299	AST,mixed,OLI
chr1	178342910	178343362	453	OLI
chr1	178344242	178345223	982	OLI,MIG,AST,MSN
chr1	178351680	178352109	430	INT
chr1	178353764	178354087	324	MSN
chr1	178370810	178372626	1817	MSN,OLI,INT
chr1	178386622	178387080	459	MSN
chr1	178388239	178389138	900	MSN,INT,OLI
chr1	178389425	178389703	279	MSN
chr1	178434439	178434727	289	MSN
chr1	178435041	178435240	200	INT
chr1	178444947	178445206	260	MSN
chr1	178447354	178448256	903	MSN
chr1	178457785	178458088	304	INT
chr1	178465822	178466096	275	OLI
chr1	178470205	178470459	255	INT
chr1	178470489	178470701	213	MSN
chr1	178477847	178478134	288	MIG
chr1	178478620	178479084	465	MSN
chr1	178484370	178487012	2643	MSN,MIG,OLI,AST
chr1	178494405	178494934	530	INT
chr1	178500117	178501036	920	MSN,OLI
chr1	178501397	178502002	606	OLI,MIG,INT,MSN,AST
chr1	178506047	178506502	456	INT,AST
chr1	178513305	178513512	208	MSN,INT
chr1	178513698	178514102	405	OLI,INT
chr1	178522017	178522216	200	OLI
chr1	178528323	178528853	531	MSN,mixed,INT
chr1	178531976	178532647	672	OLI,MIG,MSN,AST,endothelial
chr1	178533214	178533505	292	INT
chr1	178536907	178537516	610	MSN,AST,OLI,mixed,INT
chr1	178540232	178541035	804	MSN
chr1	178541888	178543511	1624	MSN,AST,OLI,MIG,INT,mixed,endothelial
chr1	178551296	178551495	200	mixed
chr1	178564110	178564339	230	AST
chr1	178575607	178576190	584	MSN,INT
chr1	178581296	178581855	560	MSN,OLI,INT,AST
chr1	178582948	178583241	294	MSN
chr1	178593528	178593946	419	OLI
chr1	178593980	178594191	212	mixed
chr1	178595488	178595802	315	OLI
chr1	178601346	178601671	326	MSN
chr1	178605430	178606356	927	MSN,mixed,OLI,INT
chr1	178607899	178608930	1032	MIG,MSN,OLI,AST
chr1	178613443	178613767	325	INT
chr1	178613861	178615058	1198	OLI,MSN
chr1	178626240	178627371	1132	MSN
chr1	178632823	178633407	585	MSN
chr1	178642160	178642545	386	OLI,INT
chr1	178644268	178644762	495	OLI
chr1	178645209	178645730	522	MSN,OLI
chr1	178650880	178651079	200	AST
chr1	178651219	178653008	1790	OLI,MSN,INT
chr1	178659922	178661079	1158	MSN
chr1	178661881	178662145	265	mixed
chr1	178663856	178664675	820	MIG
chr1	178668415	178668724	310	MSN
chr1	178692602	178692879	278	MIG
chr1	178706355	178707092	738	mixed,MSN
chr1	178710010	178710372	363	MSN
chr1	178710506	178711313	808	MSN,OLI
chr1	178717129	178717441	313	MSN
chr1	178724347	178726671	2325	MSN,OLI,MIG,AST,INT,endothelial,mixed
chr1	178739248	178739804	557	mixed
chr1	178740106	178740339	234	MSN
chr1	178743629	178744168	540	MIG
chr1	178747603	178747836	234	INT
chr1	178752870	178753897	1028	OLI,MSN,MIG,AST
chr1	178768207	178768875	669	OLI,MSN,INT
chr1	178769161	178769454	294	MSN
chr1	178784036	178784574	539	MSN
chr1	178812757	178813132	376	MSN
chr1	178818309	178818772	464	INT,MSN
chr1	178820852	178821243	392	MSN
chr1	178856344	178857471	1128	MSN,INT
chr1	178864125	178864676	552	MSN
chr1	178869217	178869495	279	AST
chr1	178870823	178871475	653	AST,MSN
chr1	178875891	178876178	288	MSN
chr1	178914115	178914343	229	MSN
chr1	178929053	178929424	372	MSN
chr1	178931850	178932777	928	mixed,AST,MSN
chr1	178938586	178939519	934	AST,mixed
chr1	178939634	178940072	439	MSN
chr1	178941035	178941685	651	MSN,OLI
chr1	178942547	178942987	441	INT
chr1	178952862	178954554	1693	INT,mixed,AST,MSN
chr1	178963010	178963707	698	AST
chr1	178973206	178973775	570	INT
chr1	179000207	179000516	310	MSN
chr1	179002224	179003403	1180	OLI,AST,INT,endothelial,MIG,MSN,mixed
chr1	179007202	179007401	200	MSN
chr1	179016766	179017449	684	MIG,OLI,AST,endothelial,MSN
chr1	179021895	179022237	343	OLI
chr1	179025144	179026878	1735	OLI,INT,AST,MIG,MSN,endothelial,mixed
chr1	179030854	179031372	519	MSN
chr1	179042098	179042396	299	OLI
chr1	179043200	179043511	312	MSN
chr1	179045458	179045848	391	MSN
chr1	179047151	179047359	209	OLI
chr1	179052645	179052886	242	OLI
chr1	179053009	179053779	771	OLI
chr1	179058412	179059145	734	MSN
chr1	179069028	179069326	299	OLI
chr1	179078885	179079495	611	OLI,MSN,MIG,AST,INT,endothelial
chr1	179081011	179083230	2220	MIG,MSN,AST,OLI,endothelial,INT,mixed
chr1	179087629	179088208	580	MSN
chr1	179088566	179089211	646	MIG
chr1	179089318	179089696	379	MSN
chr1	179091582	179092236	655	INT,MIG
chr1	179097011	179097379	369	INT
chr1	179098321	179098542	222	MSN
chr1	179105482	179105716	235	MSN
chr1	179105966	179106726	761	MSN
chr1	179107791	179108003	213	INT
chr1	179119580	179119955	376	AST
chr1	179120828	179121960	1133	MSN,AST,OLI,MIG,INT
chr1	179126409	179126667	259	AST
chr1	179129351	179130336	986	MIG,OLI,endothelial,INT,MSN,mixed,AST
chr1	179137663	179137972	310	AST,OLI
chr1	179138692	179139036	345	MSN,OLI
chr1	179141085	179142239	1155	MIG,MSN,AST,INT,OLI
chr1	179142741	179143247	507	MIG
chr1	179151815	179152080	266	MSN
chr1	179166595	179167071	477	MSN
chr1	179168610	179168854	245	MIG
chr1	179169813	179170058	246	AST
chr1	179175004	179176040	1037	OLI,AST,MSN,MIG
chr1	179177173	179177417	245	AST
chr1	179178680	179179250	571	MSN
chr1	179180899	179181223	325	MSN
chr1	179190462	179191255	794	MIG
chr1	179193504	179194121	618	OLI,MIG,AST,MSN
chr1	179200594	179200846	253	MSN
chr1	179202173	179202525	353	MSN
chr1	179204098	179204532	435	MSN
chr1	179206654	179207202	549	OLI,INT,MSN
chr1	179215862	179216222	361	OLI,INT
chr1	179217810	179218572	763	MIG,MSN
chr1	179218592	179218803	212	MSN
chr1	179221951	179222260	310	MSN
chr1	179228459	179230608	2150	MSN,OLI,INT,AST,MIG,endothelial,mixed
chr1	179241369	179242021	653	OLI
chr1	179251702	179252828	1127	OLI,MIG,AST
chr1	179292290	179292705	416	OLI,MSN,INT,MIG,AST
chr1	179292996	179294200	1205	MSN,OLI,AST,mixed,MIG,INT,endothelial
chr1	179294517	179294739	223	MIG
chr1	179294902	179295101	200	MIG
chr1	179297048	179297630	583	MIG
chr1	179302142	179302414	273	MSN
chr1	179310374	179311261	888	MSN,AST,OLI
chr1	179314296	179314939	644	MSN
chr1	179322654	179322928	275	MIG
chr1	179326835	179327048	214	MIG
chr1	179327630	179327976	347	MIG
chr1	179330209	179330547	339	MIG
chr1	179340772	179341431	660	MIG
chr1	179341959	179342221	263	MSN
chr1	179353563	179353790	228	mixed
chr1	179365234	179366591	1358	MSN,OLI,AST,MIG,endothelial,INT,mixed
chr1	179369675	179370086	412	OLI,MIG,MSN,INT
chr1	179448483	179448735	253	AST
chr1	179546746	179547519	774	MSN,OLI
chr1	179551311	179551594	284	MSN
chr1	179574319	179574971	653	MSN
chr1	179575618	179576153	536	MSN
chr1	179586029	179586991	963	MSN,AST,OLI,INT,MIG,mixed
chr1	179591247	179592147	901	MSN,OLI,AST
chr1	179597823	179598078	256	MSN
chr1	179598721	179598921	201	MSN
chr1	179599640	179600314	675	MSN,OLI
chr1	179609348	179610722	1375	MSN,OLI
chr1	179704712	179705250	539	MSN
chr1	179706166	179706656	491	OLI,INT,AST,MSN,mixed
chr1	179709071	179709368	298	MSN
chr1	179709525	179710150	626	MSN,endothelial
chr1	179737139	179737401	263	MSN
chr1	179742358	179743881	1524	MSN,OLI,INT
chr1	179747530	179747819	290	MSN
chr1	179757478	179758537	1060	MSN,OLI
chr1	179764804	179765312	509	MSN
chr1	179767082	179767667	586	MSN,OLI
chr1	179773904	179774674	771	MSN
chr1	179781927	179782256	330	INT,OLI
chr1	179784502	179785511	1010	MSN
chr1	179786860	179787087	228	INT
chr1	179787958	179788447	490	MSN
chr1	179796869	179797206	338	MSN
chr1	179798867	179799122	256	OLI
chr1	179809531	179810177	647	OLI,MIG,INT,AST,MSN,endothelial
chr1	179814393	179815816	1424	AST,MSN,OLI,MIG,INT,endothelial,mixed
chr1	179816206	179816608	403	INT
chr1	179817643	179818165	523	INT,mixed
chr1	179824150	179824423	274	endothelial
chr1	179837784	179838689	906	MSN
chr1	179848252	179848783	532	MSN,OLI
chr1	179851922	179852338	417	MSN
chr1	179856970	179857457	488	MSN
chr1	179860657	179860981	325	INT
chr1	179867604	179868057	454	MIG,OLI,MSN,AST
chr1	179870956	179871155	200	INT
chr1	179876997	179878180	1184	MSN,OLI,MIG,INT,AST,mixed
chr1	179881629	179883497	1869	OLI,AST,MSN,MIG,INT,mixed,endothelial
chr1	179889613	179889940	328	MSN,AST
chr1	179911032	179911235	204	MSN
chr1	179926296	179926796	501	MSN
chr1	179950672	179950931	260	MIG
chr1	179953702	179955609	1908	MIG,OLI,MSN,AST,INT,endothelial,mixed
chr1	179968871	179969836	966	AST,INT,MIG,OLI
chr1	179970041	179970253	213	MIG
chr1	179975770	179975969	200	AST
chr1	179976820	179977262	443	AST,OLI
chr1	179987976	179988759	784	AST
chr1	180027799	180028624	826	MSN,OLI
chr1	180039978	180040390	413	OLI
chr1	180101516	180102144	629	MSN
chr1	180104715	180105330	616	MSN
chr1	180107929	180108493	565	MSN
chr1	180128796	180129319	524	INT
chr1	180153901	180155911	2011	OLI,MIG,AST,INT,MSN,endothelial,mixed
chr1	180156178	180156471	294	MIG
chr1	180160255	180160503	249	MIG
chr1	180163076	180163322	247	MIG
chr1	180165499	180165946	448	AST,OLI
chr1	180166234	180168035	1802	MSN,AST,INT
chr1	180168065	180168326	262	MSN
chr1	180173703	180174637	935	OLI,AST,INT
chr1	180175785	180176155	371	AST
chr1	180178665	180179118	454	MSN,OLI,MIG,INT
chr1	180179499	180179889	391	INT,MSN
chr1	180182202	180183079	878	AST,INT
chr1	180186814	180187134	321	AST
chr1	180188060	180188499	440	OLI,INT,AST
chr1	180191337	180191702	366	MSN,INT
chr1	180197652	180197851	200	MIG
chr1	180201093	180201428	336	MSN
chr1	180208286	180208587	302	MIG
chr1	180213414	180214147	734	OLI,AST,MIG
chr1	180229161	180231780	2620	OLI,MIG,AST,MSN,INT
chr1	180249393	180249956	564	MSN
chr1	180252431	180252942	512	MIG,OLI,AST
chr1	180265669	180265928	260	MSN
chr1	180266540	180266972	433	AST
chr1	180268176	180268399	224	INT
chr1	180269798	180270138	341	MIG
chr1	180270946	180271629	684	MSN
chr1	180277807	180278750	944	AST,MIG
chr1	180278999	180279459	461	MIG
chr1	180281554	180281759	206	MIG
chr1	180287639	180287838	200	INT
chr1	180287881	180288706	826	OLI,INT,AST
chr1	180309276	180309967	692	MSN,INT,OLI
chr1	180311581	180312043	463	MSN
chr1	180343842	180344080	239	AST
chr1	180358685	180358936	252	OLI
chr1	180368873	180369300	428	MSN
chr1	180371206	180371497	292	MSN
chr1	180428944	180429256	313	MIG
chr1	180474416	180475514	1099	MSN
chr1	180478262	180478510	249	OLI,MIG
chr1	180482264	180482917	654	OLI,MSN,MIG,AST,INT
chr1	180488564	180488796	233	MSN
chr1	180501847	180503518	1672	MSN,OLI,INT,AST,MIG,mixed,endothelial
chr1	180505587	180505886	300	AST
chr1	180515493	180516203	711	OLI,AST,MSN,MIG,INT,endothelial,mixed
chr1	180525023	180525950	928	MIG,INT
chr1	180533332	180533875	544	OLI,MIG,MSN,AST,endothelial,INT
chr1	180534271	180534575	305	INT
chr1	180540572	180541025	454	MSN
chr1	180542158	180543214	1057	AST,MSN,mixed,INT,OLI
chr1	180548819	180549309	491	AST,MSN,INT
chr1	180570870	180571522	653	MSN
chr1	180572858	180573101	244	MIG
chr1	180574653	180574944	292	MSN
chr1	180580075	180580563	489	AST
chr1	180581654	180581858	205	MIG
chr1	180594265	180594625	361	AST,INT
chr1	180594720	180595041	322	AST,INT
chr1	180610913	180611952	1040	MIG,MSN,OLI,INT
chr1	180617346	180618355	1010	MIG
chr1	180624005	180624229	225	MSN
chr1	180631203	180632806	1604	OLI,MSN,MIG,AST,endothelial,INT,mixed
chr1	180643670	180644270	601	AST,INT
chr1	180646517	180646754	238	AST
chr1	180691537	180691768	232	AST
chr1	180720874	180721610	737	MSN
chr1	180731863	180732186	324	MSN
chr1	180766972	180767255	284	AST
chr1	180768331	180768626	296	MSN
chr1	180773022	180773784	763	MSN
chr1	180781591	180782596	1006	MSN,OLI,AST
chr1	180786511	180786920	410	MSN
chr1	180790221	180790597	377	MSN
chr1	180801102	180801326	225	INT
chr1	180803846	180804207	362	OLI
chr1	180828984	180829509	526	MSN
chr1	180833825	180834128	304	MSN
chr1	180836477	180837417	941	AST,MSN,OLI
chr1	180841222	180841421	200	MSN
chr1	180842082	180843199	1118	MSN,AST
chr1	180853596	180853795	200	AST
chr1	180854214	180854568	355	AST
chr1	180857931	180858686	756	MIG
chr1	180860579	180860785	207	OLI
chr1	180863025	180863514	490	AST,OLI,MSN,MIG,endothelial
chr1	180880939	180881293	355	MSN
chr1	180881585	180882775	1191	OLI,INT,MSN,AST,MIG
chr1	180888848	180889174	327	MIG
chr1	180911633	180913644	2012	AST,OLI,INT,mixed,MIG,MSN,endothelial
chr1	180917438	180917732	295	INT
chr1	180919795	180920133	339	AST
chr1	180925308	180928541	3234	OLI,MIG,AST,MSN,INT,mixed
chr1	180930656	180930901	246	INT
chr1	180932454	180932707	254	AST
chr1	180936002	180936430	429	AST
chr1	180939013	180939344	332	AST,INT
chr1	180946138	180946406	269	INT,AST
chr1	180951552	180952184	633	MIG,AST
chr1	180953340	180954955	1616	MSN,OLI,AST,INT,mixed,endothelial,MIG
chr1	180955920	180956364	445	AST
chr1	180961663	180962443	781	mixed,AST,OLI
chr1	180969134	180970146	1013	OLI,MIG,MSN
chr1	180974117	180974424	308	OLI
chr1	180976223	180976883	661	OLI,MSN
chr1	180976911	180977161	251	OLI
chr1	180977230	180977497	268	INT,OLI
chr1	180978604	180978890	287	AST
chr1	180981505	180981913	409	OLI,AST,mixed,endothelial
chr1	180982075	180982949	875	OLI,AST
chr1	180988124	180988760	637	OLI,AST,mixed
chr1	180994343	180994625	283	MSN
chr1	180996127	180996611	485	OLI
chr1	181004084	181004315	232	MSN
chr1	181005228	181005759	532	OLI
chr1	181006746	181007374	629	MSN
chr1	181010760	181011188	429	AST,mixed
chr1	181012975	181013438	464	MIG
chr1	181014949	181015512	564	MIG
chr1	181016013	181016222	210	MSN
chr1	181019207	181019643	437	MSN
chr1	181021793	181023364	1572	OLI,MSN,MIG,AST,mixed,INT,endothelial
chr1	181023467	181023689	223	OLI
chr1	181026372	181026627	256	MSN
chr1	181032631	181034328	1698	OLI,MIG,INT,AST,MSN,mixed,endothelial
chr1	181038303	181038741	439	OLI,MSN,MIG,AST
chr1	181042920	181043327	408	MIG
chr1	181044454	181044722	269	MIG
chr1	181061893	181063083	1191	MIG,MSN,OLI,INT
chr1	181064062	181064401	340	MSN,MIG
chr1	181084144	181084575	432	MIG
chr1	181088049	181090446	2398	OLI,MIG,MSN,INT,AST,mixed,endothelial
chr1	181094484	181094688	205	AST
chr1	181094818	181095148	331	endothelial
chr1	181096071	181096853	783	OLI,MSN,endothelial,INT,mixed,MIG
chr1	181096983	181097494	512	MSN,OLI
chr1	181099233	181099486	254	MSN
chr1	181100460	181100886	427	MSN
chr1	181104508	181106064	1557	OLI,AST,MIG,MSN,INT,mixed,endothelial
chr1	181109413	181109772	360	INT
chr1	181112149	181112352	204	MSN
chr1	181112494	181112693	200	mixed
chr1	181113522	181113887	366	MIG
chr1	181117280	181118160	881	MSN,INT
chr1	181119789	181120003	215	MSN
chr1	181122249	181122521	273	AST,OLI
chr1	181124041	181124891	851	MIG
chr1	181128420	181130032	1613	AST,OLI,MIG,mixed
chr1	181134445	181135269	825	MIG,AST,OLI
chr1	181135430	181136237	808	MIG
chr1	181140099	181140743	645	MSN
chr1	181141202	181142915	1714	OLI,MIG,INT,MSN,AST,mixed,endothelial
chr1	181152640	181153639	1000	MIG,OLI,INT,AST,endothelial,MSN
chr1	181161234	181161739	506	INT
chr1	181166225	181166927	703	INT,OLI,MIG,MSN,AST,mixed,endothelial
chr1	181178427	181178805	379	INT
chr1	181179458	181180995	1538	MSN,OLI,INT,AST,MIG
chr1	181189570	181190972	1403	OLI,MSN,AST,INT,MIG
chr1	181205348	181206959	1612	MSN,OLI,AST
chr1	181207148	181207550	403	MSN
chr1	181208105	181208391	287	INT
chr1	181208966	181209225	260	INT
chr1	181221961	181223379	1419	MSN,AST,INT
chr1	181240787	181241009	223	MSN
chr1	181255518	181255767	250	MSN,INT
chr1	181258828	181259634	807	AST,MSN
chr1	181262076	181262316	241	MSN
chr1	181263105	181263349	245	MSN
chr1	181312113	181312446	334	MSN
chr1	181314753	181315291	539	MSN
chr1	181318001	181319258	1258	MSN,OLI
chr1	181324661	181325379	719	MSN,OLI
chr1	181332930	181333135	206	MSN
chr1	181340937	181341635	699	MSN,OLI
chr1	181347758	181348145	388	INT,AST
chr1	181352517	181352862	346	MSN
chr1	181353404	181353881	478	MSN,OLI
chr1	181356493	181357299	807	AST,INT,OLI
chr1	181360803	181361016	214	MSN
chr1	181368721	181369563	843	AST
chr1	181382811	181383544	734	MSN
chr1	181386393	181387251	859	AST,OLI
chr1	181389632	181389882	251	INT
chr1	181390513	181390929	417	INT
chr1	181392590	181392789	200	MSN
chr1	181397774	181398021	248	INT
chr1	181404652	181405109	458	MSN
chr1	181406751	181407308	558	AST
chr1	181423292	181423888	597	MSN,INT,OLI,AST
chr1	181424572	181425305	734	OLI,MSN,INT,AST,MIG
chr1	181429628	181430846	1219	OLI,MSN,INT
chr1	181435293	181435495	203	MSN
chr1	181437115	181437421	307	MSN
chr1	181445485	181445852	368	MSN
chr1	181448692	181449033	342	OLI
chr1	181455972	181457059	1088	MSN,OLI,AST
chr1	181469552	181470316	765	MSN,OLI,mixed
chr1	181476353	181476859	507	MSN
chr1	181478976	181479480	505	OLI,AST,MIG,INT,mixed
chr1	181482224	181482969	746	MSN,OLI,INT,MIG,AST
chr1	181484897	181486094	1198	MSN,OLI,INT,MIG,AST
chr1	181493188	181493522	335	OLI
chr1	181496832	181497323	492	MSN
chr1	181499837	181500062	226	MSN
chr1	181501464	181501873	410	MSN
chr1	181503112	181503341	230	OLI
chr1	181504116	181505109	994	OLI,INT,MSN,MIG
chr1	181506693	181506905	213	MIG
chr1	181509006	181509318	313	MSN
chr1	181513849	181514835	987	MSN,OLI,AST
chr1	181516561	181517835	1275	MSN,OLI,AST,INT
chr1	181518050	181518436	387	MSN,OLI
chr1	181532045	181532602	558	OLI
chr1	181538519	181538811	293	MSN
chr1	181539012	181539211	200	MSN
chr1	181541447	181541705	259	INT,OLI
chr1	181547202	181547657	456	OLI
chr1	181550374	181551941	1568	AST,MSN,mixed,INT,OLI,MIG
chr1	181554011	181554804	794	OLI,MIG
chr1	181556812	181557742	931	OLI,MSN,INT
chr1	181558126	181558744	619	MSN
chr1	181562908	181563381	474	MSN,OLI
chr1	181571464	181571713	250	OLI
chr1	181577270	181577833	564	MSN,OLI,AST,mixed
chr1	181587709	181588894	1186	MSN,OLI
chr1	181592287	181592586	300	AST
chr1	181595181	181595731	551	MSN,mixed,OLI
chr1	181595783	181596158	376	MSN
chr1	181597749	181597975	227	MSN
chr1	181604199	181605228	1030	AST,OLI,MSN,INT
chr1	181607342	181607906	565	MSN,OLI
chr1	181617280	181618385	1106	MSN,OLI
chr1	181620142	181620378	237	MSN
chr1	181623876	181624157	282	MSN
chr1	181627361	181627938	578	MSN
chr1	181628392	181629185	794	MSN,OLI
chr1	181630851	181631303	453	AST,INT
chr1	181631425	181631718	294	MSN
chr1	181633301	181633535	235	MSN
chr1	181634807	181635531	725	MSN,OLI
chr1	181637847	181638319	473	MSN,INT
chr1	181646279	181648036	1758	MSN,OLI,AST,MIG
chr1	181658708	181659523	816	INT,MSN
chr1	181662716	181663035	320	MSN
chr1	181664440	181664866	427	MSN
chr1	181669139	181669815	677	MSN,OLI
chr1	181674580	181676155	1576	MSN,INT,AST,OLI
chr1	181676253	181676612	360	OLI,AST,INT
chr1	181680070	181681827	1758	MSN,OLI,MIG
chr1	181686866	181687148	283	MSN
chr1	181688751	181689221	471	MSN
chr1	181701074	181701624	551	MSN
chr1	181704479	181704865	387	OLI,INT
chr1	181711715	181712089	375	MSN
chr1	181712521	181713132	612	AST
chr1	181714233	181714840	608	MSN
chr1	181715056	181715255	200	MSN
chr1	181728062	181728440	379	MSN
chr1	181729846	181730133	288	MSN
chr1	181730354	181731641	1288	MSN,OLI
chr1	181737091	181737417	327	MSN,AST,OLI
chr1	181738613	181739630	1018	MSN
chr1	181739765	181740096	332	INT
chr1	181742428	181742705	278	AST
chr1	181743659	181744353	695	AST,MSN,INT
chr1	181747136	181747343	208	MSN
chr1	181753518	181754439	922	MSN,OLI
chr1	181759650	181760079	430	AST
chr1	181764497	181764730	234	MSN
chr1	181767394	181767733	340	MSN
chr1	181769629	181770449	821	MSN,OLI
chr1	181778461	181779106	646	INT,AST
chr1	181784140	181784680	541	MIG,MSN,OLI
chr1	181784990	181785236	247	MSN
chr1	181786095	181786565	471	MIG
chr1	181789078	181789862	785	AST
chr1	181791304	181792558	1255	MSN,OLI,mixed
chr1	181794311	181794740	430	OLI,MSN
chr1	181802364	181802769	406	MSN
chr1	181808390	181808647	258	MSN
chr1	181809282	181809526	245	MSN
chr1	181898226	181899189	964	MSN,OLI,mixed
chr1	181900845	181901551	707	MSN
chr1	181911582	181912138	557	MSN
chr1	181918263	181919906	1644	MSN,OLI
chr1	181933364	181934368	1005	MSN
chr1	181936302	181936513	212	OLI
chr1	181936875	181937530	656	MSN,OLI,MIG,AST,INT,mixed
chr1	181960820	181961022	203	MSN
chr1	181971952	181973009	1058	MSN,OLI
chr1	181983346	181984811	1466	MSN,OLI,MIG,AST,INT
chr1	181986145	181987734	1590	MSN,OLI,INT,AST,mixed
chr1	181989309	181989924	616	MSN,OLI
chr1	181998350	181998678	329	MSN
chr1	182000106	182000758	653	MSN,OLI
chr1	182002685	182003135	451	INT
chr1	182003949	182004213	265	mixed
chr1	182004246	182004577	332	endothelial
chr1	182024978	182025718	741	MSN
chr1	182028888	182030398	1511	OLI,MSN,MIG,INT,AST,endothelial,mixed
chr1	182051627	182052740	1114	MSN,OLI
chr1	182054633	182054970	338	OLI,MSN
chr1	182059500	182060753	1254	OLI,mixed,AST,MIG,MSN
chr1	182061236	182061476	241	INT
chr1	182061616	182061840	225	INT
chr1	182068954	182069509	556	OLI,INT,mixed,AST,MSN,MIG
chr1	182080819	182081285	467	OLI,MSN,AST
chr1	182084229	182085311	1083	OLI,AST,MIG,MSN,INT,endothelial,mixed
chr1	182091085	182091593	509	AST
chr1	182092374	182092573	200	mixed
chr1	182109738	182110218	481	MSN
chr1	182113690	182114970	1281	OLI,AST,MIG,MSN,endothelial,INT
chr1	182120316	182121622	1307	OLI,mixed,AST,INT,MSN,MIG,endothelial
chr1	182121951	182122435	485	OLI
chr1	182128670	182130018	1349	AST,OLI
chr1	182135136	182135899	764	AST
chr1	182136533	182137787	1255	MSN,MIG
chr1	182142913	182144718	1806	OLI,MSN,MIG,AST,INT,mixed,endothelial
chr1	182149047	182149802	756	MIG,OLI,MSN
chr1	182163295	182164690	1396	OLI,AST,INT,mixed,MIG
chr1	182165233	182165644	412	MSN
chr1	182166767	182167046	280	mixed
chr1	182169086	182169546	461	MIG
chr1	182169676	182170002	327	MIG
chr1	182170318	182171408	1091	MIG
chr1	182173798	182174706	909	INT,MSN
chr1	182175267	182175577	311	MIG
chr1	182182674	182182904	231	OLI
chr1	182184842	182185502	661	MIG
chr1	182186425	182186637	213	INT,AST
chr1	182191823	182192022	200	endothelial
chr1	182197024	182197474	451	MIG,mixed,AST
chr1	182197646	182198360	715	MIG,OLI
chr1	182205575	182206010	436	MIG
chr1	182206747	182207260	514	endothelial,mixed
chr1	182230150	182230508	359	INT
chr1	182231281	182231649	369	MSN
chr1	182235374	182237160	1787	OLI,INT,AST,MSN,MIG
chr1	182241569	182241803	235	endothelial
chr1	182245263	182245686	424	MIG
chr1	182247723	182249535	1813	MSN
chr1	182257399	182257753	355	OLI
chr1	182259020	182260062	1043	MIG,OLI,endothelial
chr1	182266615	182266814	200	OLI
chr1	182268434	182269131	698	MIG
chr1	182270877	182271076	200	endothelial
chr1	182271864	182272096	233	MSN,OLI
chr1	182278308	182280805	2498	MIG,OLI,AST,MSN,mixed,INT
chr1	182281397	182282214	818	OLI,INT,MSN,AST,MIG
chr1	182286885	182287110	226	mixed
chr1	182289831	182290570	740	endothelial,AST,OLI,mixed,INT
chr1	182293158	182293596	439	OLI
chr1	182294605	182294992	388	MIG
chr1	182299869	182301370	1502	OLI,mixed,MIG,MSN
chr1	182301531	182302144	614	OLI,MSN,AST,INT,MIG
chr1	182303527	182304539	1013	MIG
chr1	182307089	182307360	272	MSN
chr1	182315051	182315400	350	MIG
chr1	182315499	182315736	238	mixed
chr1	182317035	182318418	1384	OLI,AST,INT,mixed
chr1	182325137	182325594	458	INT
chr1	182329417	182329704	288	OLI
chr1	182330508	182330940	433	OLI
chr1	182332313	182332577	265	OLI
chr1	182344004	182344203	200	OLI
chr1	182348819	182349380	562	MSN,endothelial
chr1	182351724	182352238	515	AST
chr1	182368835	182369559	725	MIG
chr1	182373776	182374437	662	OLI
chr1	182380696	182381343	648	MIG,AST
chr1	182382082	182382527	446	MSN,OLI,MIG
chr1	182384407	182384639	233	OLI
chr1	182389654	182389915	262	MIG,OLI
chr1	182390067	182392459	2393	MSN,OLI,AST,mixed,INT,endothelial,MIG
chr1	182393876	182394581	706	MIG
chr1	182396513	182397042	530	OLI,MSN,mixed,INT,AST,MIG
chr1	182407276	182408165	890	INT
chr1	182408518	182408827	310	INT
chr1	182445899	182446346	448	MSN,MIG,AST,OLI
chr1	182454954	182455153	200	MSN
chr1	182476648	182476905	258	MSN
chr1	182484204	182484873	670	INT,MIG
chr1	182520737	182521054	318	MSN
chr1	182561227	182562269	1043	MSN
chr1	182569637	182569887	251	MSN
chr1	182588185	182589769	1585	MSN,OLI,MIG,AST,endothelial,mixed,INT
chr1	182594702	182594936	235	MIG
chr1	182595684	182596000	317	AST,MIG,OLI,MSN,INT
chr1	182599834	182600377	544	MSN
chr1	182601358	182602176	819	OLI,MIG,INT,AST
chr1	182602767	182603256	490	AST
chr1	182603866	182604715	850	AST,OLI,MIG,INT,MSN,endothelial,mixed
chr1	182606275	182606872	598	MSN
chr1	182614537	182616595	2059	MIG,AST,OLI,endothelial,mixed,INT,MSN
chr1	182617355	182618355	1001	MSN,OLI
chr1	182622913	182623403	491	MSN,endothelial
chr1	182624465	182624828	364	MIG
chr1	182625992	182626390	399	MSN,mixed
chr1	182627720	182627950	231	MSN
chr1	182629175	182629636	462	MSN
chr1	182632284	182632866	583	MIG
chr1	182633782	182634132	351	OLI
chr1	182634712	182634927	216	OLI
chr1	182640210	182640515	306	MSN
chr1	182641318	182642764	1447	MSN,OLI,mixed,INT
chr1	182651237	182651559	323	MSN,INT
chr1	182652752	182653219	468	MIG
chr1	182656782	182658381	1600	MSN,INT,OLI,mixed,AST
chr1	182662184	182662889	706	MSN,OLI
chr1	182670063	182670515	453	MSN,OLI
chr1	182671598	182672778	1181	INT,AST,OLI,MSN,MIG
chr1	182674605	182674938	334	AST
chr1	182677507	182677845	339	MIG
chr1	182679752	182680056	305	MSN
chr1	182681201	182681823	623	MSN,INT,OLI
chr1	182683275	182683657	383	MSN
chr1	182684037	182684860	824	MSN,OLI,INT,AST,MIG
chr1	182686713	182687038	326	MSN,OLI
chr1	182698650	182700624	1975	MSN,OLI,AST,INT,endothelial,MIG
chr1	182706917	182707479	563	AST,OLI
chr1	182708648	182708847	200	mixed
chr1	182713686	182714220	535	MSN
chr1	182718260	182718561	302	INT
chr1	182725263	182725534	272	endothelial
chr1	182726880	182727514	635	MSN
chr1	182729141	182730179	1039	MSN,OLI
chr1	182731842	182732355	514	MSN
chr1	182738890	182739970	1081	MSN,INT,AST
chr1	182747068	182747309	242	mixed
chr1	182751922	182753228	1307	OLI,MSN,INT,AST
chr1	182754171	182754450	280	MIG,AST
chr1	182754880	182755127	248	MSN
chr1	182761747	182762959	1213	OLI,INT,AST
chr1	182770174	182770538	365	endothelial,mixed
chr1	182778878	182779427	550	MSN,OLI
chr1	182781965	182782804	840	MIG,OLI,INT,AST,MSN,endothelial
chr1	182786700	182786954	255	OLI,AST
chr1	182787732	182788192	461	MSN
chr1	182788770	182790070	1301	MSN,OLI,INT,AST,MIG,mixed,endothelial
chr1	182794804	182795034	231	MIG
chr1	182795523	182795958	436	MIG
chr1	182798087	182799205	1119	AST,MSN
chr1	182802110	182802946	837	AST,OLI
chr1	182806273	182806564	292	MSN
chr1	182809515	182810466	952	MIG
chr1	182811348	182812683	1336	MSN,OLI,AST,INT
chr1	182817534	182819000	1467	MSN
chr1	182827828	182828745	918	MSN
chr1	182829324	182829794	471	MIG
chr1	182838158	182840365	2208	MSN,OLI,AST,MIG,INT,mixed,endothelial
chr1	182845360	182845729	370	OLI
chr1	182854471	182854874	404	MSN
chr1	182855084	182856161	1078	MSN,OLI
chr1	182869107	182869642	536	OLI,AST,MIG,MSN
chr1	182874078	182874393	316	MSN
chr1	182879253	182879872	620	MSN
chr1	182886245	182886524	280	MSN
chr1	182888783	182889252	470	MSN
chr1	182889626	182889969	344	MSN
chr1	182890030	182890310	281	MIG
chr1	182952552	182952799	248	MSN
chr1	182962294	182962862	569	OLI,MSN,AST,MIG,INT,mixed,endothelial
chr1	182969337	182969623	287	MSN
chr1	182970883	182972129	1247	MSN,OLI
chr1	182984121	182984458	338	MSN
chr1	183007291	183007794	504	MSN
chr1	183021975	183024418	2444	MSN,OLI,AST,INT,mixed,MIG,endothelial
chr1	183029579	183029945	367	MSN
chr1	183039879	183040352	474	MSN,mixed,AST
chr1	183040588	183040911	324	MSN
chr1	183058681	183059335	655	MSN
chr1	183071212	183071542	331	OLI
chr1	183074047	183074439	393	MSN
chr1	183090347	183090723	377	OLI
chr1	183100631	183101362	732	MSN
chr1	183101848	183102348	501	mixed,MIG
chr1	183107990	183108378	389	MSN
chr1	183129727	183130126	400	MSN
chr1	183131222	183131429	208	mixed
chr1	183133467	183133688	222	MSN
chr1	183134019	183134691	673	MSN
chr1	183139364	183139602	239	mixed
chr1	183146220	183146620	401	MSN
chr1	183148627	183148925	299	INT,mixed
chr1	183165474	183165819	346	MSN
chr1	183166233	183167317	1085	MSN,OLI
chr1	183178420	183178755	336	MSN
chr1	183180245	183180506	262	INT
chr1	183185731	183186590	860	MSN,OLI,INT,mixed
chr1	183198110	183198929	820	MSN,OLI
chr1	183214689	183215648	960	MSN,OLI
chr1	183218110	183219272	1163	INT,AST,OLI,MSN,mixed
chr1	183228030	183228268	239	AST,OLI
chr1	183230253	183230846	594	MSN
chr1	183234093	183235442	1350	MSN,OLI,INT,MIG,mixed,AST,endothelial
chr1	183239028	183239255	228	MSN
chr1	183240939	183241497	559	MSN
chr1	183258085	183258374	290	MSN
chr1	183263761	183264821	1061	MSN,INT,mixed,OLI
chr1	183278307	183278548	242	MSN
chr1	183281293	183282169	877	OLI,MIG,AST,INT,MSN,mixed,endothelial
chr1	183286930	183287703	774	OLI,mixed,INT
chr1	183289000	183289563	564	AST,INT,OLI
chr1	183291266	183292689	1424	MSN
chr1	183297829	183298129	301	MSN
chr1	183301089	183301654	566	AST,INT
chr1	183305129	183305631	503	MSN,OLI
chr1	183310741	183312029	1289	AST,OLI,MSN
chr1	183316073	183316332	260	INT
chr1	183318280	183318780	501	mixed,AST,endothelial,OLI
chr1	183327484	183328445	962	AST,INT
chr1	183330782	183331670	889	MSN,OLI,AST,INT
chr1	183332332	183332538	207	MSN
chr1	183333722	183334144	423	MSN
chr1	183338085	183338888	804	MSN,OLI
chr1	183339758	183340353	596	MSN,INT
chr1	183346285	183346742	458	MIG
chr1	183348797	183350338	1542	MSN,OLI,AST,INT,mixed
chr1	183355743	183356059	317	MSN
chr1	183365039	183366022	984	MSN
chr1	183368245	183369105	861	OLI,INT,MSN
chr1	183380570	183381108	539	MSN
chr1	183382829	183383028	200	MSN
chr1	183388719	183389123	405	OLI
chr1	183393002	183393227	226	MSN
chr1	183394594	183394926	333	INT
chr1	183396109	183396527	419	MSN
chr1	183404056	183405030	975	OLI,MSN
chr1	183416465	183419138	2674	MSN,OLI,INT,MIG,AST,mixed
chr1	183419331	183419571	241	MSN
chr1	183443065	183443356	292	INT
chr1	183460915	183461114	200	MIG
chr1	183461266	183461782	517	MIG
chr1	183470119	183470467	349	MIG,OLI,MSN,INT,AST,endothelial
chr1	183470902	183473491	2590	MSN,OLI,AST,MIG,INT,endothelial,mixed
chr1	183480574	183480779	206	MSN
chr1	183484327	183484574	248	MSN
chr1	183486064	183486560	497	MSN
chr1	183491765	183492043	279	MSN
chr1	183505971	183507076	1106	MSN
chr1	183517499	183518075	577	OLI
chr1	183520291	183520692	402	MSN,OLI
chr1	183528903	183529518	616	MSN
chr1	183532977	183534059	1083	MSN,OLI
chr1	183536822	183538178	1357	MSN,OLI
chr1	183538975	183539177	203	MSN
chr1	183543439	183543934	496	OLI,INT,MIG,MSN,endothelial
chr1	183544617	183545204	588	MSN
chr1	183546141	183546716	576	OLI,MSN
chr1	183546935	183547314	380	MSN
chr1	183551754	183552262	509	OLI,MSN,INT,MIG
chr1	183552985	183553184	200	OLI
chr1	183554665	183554911	247	MIG
chr1	183563279	183563496	218	MSN
chr1	183567355	183568176	822	MIG,OLI,AST,MSN
chr1	183568409	183569445	1037	MIG,MSN
chr1	183570359	183570770	412	INT
chr1	183576560	183576810	251	endothelial
chr1	183578920	183579125	206	AST
chr1	183579994	183580691	698	MIG,INT,MSN
chr1	183582272	183582479	208	MSN
chr1	183583334	183583853	520	MIG
chr1	183584972	183585393	422	MSN
chr1	183588659	183589153	495	OLI,AST,MIG
chr1	183589996	183591192	1197	MIG,MSN,AST,OLI
chr1	183593106	183594141	1036	MIG,OLI
chr1	183597689	183598966	1278	OLI,AST
chr1	183604083	183605208	1126	MIG
chr1	183608661	183610301	1641	OLI,MSN,INT,MIG,AST,endothelial,mixed
chr1	183622879	183623714	836	OLI,MSN,AST,INT,endothelial,MIG,mixed
chr1	183628576	183628792	217	MSN
chr1	183630650	183631164	515	OLI,AST,MSN
chr1	183633609	183634020	412	MSN,OLI,MIG,AST
chr1	183634856	183636595	1740	MIG,OLI,AST,MSN,INT,endothelial,mixed
chr1	183646575	183647024	450	MSN,MIG
chr1	183652892	183653729	838	MSN,AST
chr1	183655222	183656005	784	OLI,AST,MIG,MSN,INT,mixed,endothelial
chr1	183674330	183674642	313	AST
chr1	183684484	183684914	431	OLI,AST
chr1	183685139	183685387	249	OLI,MIG,AST
chr1	183687568	183687767	200	MIG
chr1	183688205	183688610	406	MSN
chr1	183693580	183694577	998	AST
chr1	183694759	183695103	345	mixed,INT
chr1	183699013	183699419	407	OLI
chr1	183699517	183700145	629	OLI
chr1	183704678	183705353	676	MSN
chr1	183706366	183706565	200	MSN
chr1	183710731	183712031	1301	MSN,OLI
chr1	183712068	183712371	304	mixed
chr1	183720944	183721592	649	MSN
chr1	183723456	183723897	442	INT,AST
chr1	183724117	183724343	227	INT
chr1	183730421	183730641	221	INT
chr1	183732483	183732796	314	INT
chr1	183733791	183734032	242	OLI
chr1	183734219	183735125	907	OLI,AST,mixed
chr1	183739472	183740035	564	MSN,mixed,OLI,endothelial
chr1	183740218	183740417	200	mixed
chr1	183742306	183742525	220	AST
chr1	183773800	183773999	200	MSN
chr1	183778800	183778999	200	AST
chr1	183783889	183784647	759	OLI,MSN,AST,mixed
chr1	183787699	183788004	306	MIG
chr1	183791428	183791627	200	AST
chr1	183792291	183792575	285	MIG
chr1	183804391	183805717	1327	OLI,AST,MSN,MIG,INT,endothelial,mixed
chr1	183806174	183806508	335	OLI,AST
chr1	183806694	183807116	423	OLI
chr1	183807429	183807731	303	MIG
chr1	183810121	183810539	419	MIG
chr1	183812769	183813398	630	OLI
chr1	183817121	183818105	985	MIG,OLI,AST,mixed
chr1	183821968	183822684	717	AST
chr1	183826902	183827168	267	AST
chr1	183827262	183828092	831	MSN,AST,OLI
chr1	183828320	183828519	200	OLI
chr1	183829700	183830684	985	OLI
chr1	183831029	183831341	313	OLI,MIG
chr1	183832388	183832736	349	MIG
chr1	183834312	183834897	586	AST,MIG,INT,OLI
chr1	183837133	183837344	212	OLI
chr1	183839992	183840454	463	MSN
chr1	183842559	183842859	301	MIG,OLI,AST
chr1	183843236	183843630	395	AST
chr1	183850720	183851449	730	MSN
chr1	183852638	183852881	244	OLI
chr1	183857426	183857965	540	AST,OLI
chr1	183859460	183860191	732	mixed
chr1	183869781	183869982	202	OLI
chr1	183870507	183871957	1451	OLI,MIG,AST
chr1	183872396	183872699	304	MIG
chr1	183873394	183873989	596	MIG
chr1	183876198	183876604	407	MIG
chr1	183877107	183877683	577	AST,OLI
chr1	183879537	183879740	204	MSN
chr1	183881281	183882151	871	AST,OLI
chr1	183883530	183883901	372	MIG
chr1	183884568	183884829	262	MIG
chr1	183887118	183887686	569	AST
chr1	183888248	183888680	433	mixed
chr1	183892250	183892668	419	MIG
chr1	183896472	183897132	661	MIG
chr1	183897612	183898295	684	MIG,MSN,OLI
chr1	183898541	183898943	403	endothelial,AST
chr1	183899457	183899956	500	OLI
chr1	183901880	183902220	341	MIG
chr1	183911129	183911735	607	MIG
chr1	183915604	183916453	850	MSN,AST,OLI,INT,MIG,mixed
chr1	183920180	183921238	1059	OLI,MIG,AST
chr1	183931966	183933412	1447	OLI,MSN,AST,INT,mixed,MIG
chr1	183933667	183934095	429	OLI
chr1	183942805	183943415	611	OLI,MIG,AST
chr1	183943582	183943816	235	OLI
chr1	183945271	183945733	463	OLI
chr1	183952958	183953679	722	OLI,AST,MSN
chr1	183955733	183956110	378	MSN,OLI
chr1	183956302	183957063	762	MIG,OLI,endothelial,MSN
chr1	183958251	183958531	281	OLI
chr1	183958959	183959341	383	mixed
chr1	183967839	183969135	1297	OLI,AST,MIG
chr1	183970812	183971326	515	AST
chr1	183978156	183978502	347	OLI
chr1	183982108	183982322	215	MSN
chr1	183982969	183984103	1135	OLI,INT,AST
chr1	183987596	183987826	231	OLI
chr1	183989086	183989524	439	OLI,MIG
chr1	183995394	183995620	227	OLI,mixed
chr1	183996042	183996822	781	OLI
chr1	184001777	184002543	767	OLI,AST,MSN,mixed,INT,MIG
chr1	184004672	184004906	235	OLI
chr1	184005045	184005247	203	OLI
chr1	184010412	184011065	654	OLI,AST
chr1	184017282	184017864	583	MIG,OLI,AST
chr1	184018721	184019842	1122	AST,OLI
chr1	184024829	184025480	652	OLI,AST
chr1	184028306	184028518	213	AST
chr1	184029309	184029593	285	MIG,OLI
chr1	184030449	184030704	256	OLI,AST
chr1	184033686	184033942	257	OLI
chr1	184035797	184037942	2146	OLI,MSN,AST,INT,MIG,mixed
chr1	184050714	184052497	1784	OLI,MIG,INT,MSN,AST,mixed,endothelial
chr1	184057067	184057331	265	OLI
chr1	184058316	184058522	207	MSN
chr1	184074357	184074931	575	OLI,MSN
chr1	184075060	184075754	695	OLI,INT,MSN,AST,mixed,MIG
chr1	184083122	184083695	574	INT
chr1	184084674	184085299	626	AST
chr1	184093009	184093237	229	MSN
chr1	184096051	184096318	268	INT,MSN
chr1	184110395	184110650	256	MSN
chr1	184117882	184118224	343	INT
chr1	184121164	184122078	915	mixed,MSN,OLI
chr1	184122679	184123426	748	MSN,OLI
chr1	184143194	184143941	748	MSN,INT,OLI
chr1	184146231	184146473	243	INT
chr1	184150497	184151644	1148	AST
chr1	184152310	184153475	1166	MIG,MSN,OLI
chr1	184160582	184161810	1229	MSN,OLI
chr1	184163664	184163916	253	MIG,INT
chr1	184165100	184165598	499	MIG
chr1	184166306	184166519	214	AST
chr1	184172396	184172868	473	MSN
chr1	184173403	184173902	500	MIG,MSN
chr1	184187613	184188305	693	MSN
chr1	184190950	184191563	614	MSN,INT,OLI,mixed,AST
chr1	184199406	184199847	442	INT
chr1	184209940	184210339	400	INT,MSN
chr1	184210857	184211122	266	INT
chr1	184212722	184213261	540	MIG
chr1	184218292	184218894	603	AST,INT
chr1	184222265	184222927	663	AST,OLI,MIG,MSN
chr1	184223244	184223470	227	OLI
chr1	184242449	184242753	305	OLI,AST
chr1	184247709	184248478	770	INT,AST,MSN
chr1	184255143	184255342	200	INT
chr1	184260379	184260900	522	MSN
chr1	184283884	184284452	569	AST,mixed,INT,endothelial,OLI
chr1	184296371	184296890	520	INT,OLI,AST,mixed,endothelial
chr1	184298328	184299338	1011	AST,OLI,INT
chr1	184330266	184331185	920	AST
chr1	184352781	184353088	308	AST
chr1	184371035	184371298	264	MSN
chr1	184385968	184388128	2161	MSN,OLI,AST,INT,MIG,mixed,endothelial
chr1	184399347	184399588	242	MSN,AST
chr1	184407841	184408454	614	MSN
chr1	184408513	184408972	460	AST
chr1	184437135	184437334	200	INT
chr1	184451559	184452085	527	AST
chr1	184457500	184457700	201	INT
chr1	184459854	184460306	453	MSN,OLI
chr1	184467233	184467630	398	INT
chr1	184482048	184482533	486	OLI,AST
chr1	184483074	184483316	243	mixed
chr1	184494087	184494469	383	AST,INT
chr1	184503480	184504662	1183	MSN,OLI,INT
chr1	184507761	184507972	212	AST
chr1	184513506	184513741	236	INT
chr1	184514081	184514280	200	AST
chr1	184518575	184519032	458	INT,AST
chr1	184533684	184534295	612	OLI,AST
chr1	184535118	184535539	422	AST
chr1	184536337	184536838	502	AST
chr1	184545514	184545965	452	AST
chr1	184555196	184555944	749	AST
chr1	184562379	184562584	206	MSN
chr1	184563141	184563685	545	OLI,AST,MSN,INT
chr1	184574548	184575027	480	AST,OLI
chr1	184576368	184577037	670	AST,OLI
chr1	184582341	184582642	302	AST
chr1	184583915	184584140	226	AST
chr1	184589763	184590329	567	AST
chr1	184595257	184596002	746	MSN,OLI
chr1	184604292	184604733	442	MSN
chr1	184610735	184611614	880	AST,mixed,INT
chr1	184615160	184615630	471	OLI,MIG
chr1	184621158	184621366	209	INT
chr1	184622070	184622823	754	INT,mixed,AST,OLI
chr1	184624721	184624973	253	MSN
chr1	184626237	184626755	519	AST
chr1	184629902	184630130	229	AST
chr1	184633798	184634097	300	OLI
chr1	184635052	184636466	1415	MSN,OLI,AST
chr1	184640486	184640735	250	AST,MSN,INT
chr1	184646199	184646648	450	INT
chr1	184648974	184649763	790	MIG,AST,MSN,INT
chr1	184654821	184656583	1763	AST
chr1	184663487	184664921	1435	OLI,AST,INT,MSN,MIG,mixed
chr1	184669217	184669516	300	OLI
chr1	184671880	184672692	813	MSN,OLI
chr1	184684345	184685109	765	INT,AST,OLI
chr1	184691590	184692049	460	OLI,AST,MSN
chr1	184695027	184695287	261	MSN
chr1	184701510	184702334	825	MSN,OLI
chr1	184713525	184713855	331	MSN
chr1	184715138	184715535	398	MSN
chr1	184723339	184723874	536	MSN
chr1	184735017	184735301	285	MIG
chr1	184741947	184742193	247	AST
chr1	184745799	184746226	428	OLI
chr1	184747146	184747605	460	MIG
chr1	184753950	184755848	1899	MSN,OLI,AST,MIG,INT,mixed,endothelial
chr1	184764677	184764876	200	OLI
chr1	184792065	184793054	990	AST,OLI,MIG,MSN
chr1	184805411	184806829	1419	OLI,MIG,MSN,INT,AST,endothelial,mixed
chr1	184810928	184811144	217	AST
chr1	184820215	184820601	387	MSN
chr1	184823279	184823794	516	MIG
chr1	184824988	184825330	343	MIG
chr1	184825576	184825949	374	MIG
chr1	184838228	184839083	856	MIG,MSN,OLI,INT,mixed,AST
chr1	184840629	184840828	200	endothelial
chr1	184843745	184844498	754	MSN
chr1	184853403	184853700	298	MSN
chr1	184854201	184854859	659	MIG
chr1	184859263	184860051	789	MIG
chr1	184866381	184866602	222	MSN
chr1	184867001	184868322	1322	MIG,mixed,endothelial
chr1	184875331	184875686	356	MIG
chr1	184875834	184876397	564	MIG
chr1	184881942	184882916	975	MIG,AST,OLI
chr1	184882956	184883482	527	MSN
chr1	184889246	184889456	211	INT
chr1	184889754	184890130	377	OLI,AST
chr1	184890483	184890895	413	INT,mixed
chr1	184891914	184892212	299	MIG
chr1	184904551	184905425	875	MIG
chr1	184917250	184918132	883	MIG,MSN
chr1	184930103	184930591	489	MSN
chr1	184939264	184939544	281	MIG
chr1	184944981	184945402	422	MIG,AST
chr1	184945742	184946423	682	MIG
chr1	184947386	184947802	417	MIG
chr1	184954155	184954574	420	MIG
chr1	184958948	184959344	397	INT
chr1	184965837	184966244	408	MSN
chr1	184973411	184974683	1273	MIG,OLI,MSN,AST,INT,endothelial
chr1	184981936	184982466	531	MIG,AST,MSN,OLI,endothelial
chr1	184986369	184986587	219	OLI
chr1	184988381	184988781	401	AST
chr1	185007597	185009362	1766	MSN,OLI,AST
chr1	185016743	185017222	480	MSN
chr1	185044474	185046410	1937	OLI,MIG,MSN,endothelial,INT,AST,mixed
chr1	185051003	185051376	374	OLI
chr1	185058235	185058581	347	MIG
chr1	185060000	185060460	461	MIG
chr1	185071373	185071594	222	MIG
chr1	185094322	185094636	315	MSN
chr1	185098022	185098444	423	MSN
chr1	185117342	185117618	277	MSN
chr1	185118717	185118932	216	MSN
chr1	185136049	185136414	366	MSN
chr1	185155965	185157968	2004	MSN,OLI,MIG,AST,INT,mixed,endothelial
chr1	185159774	185160345	572	MSN
chr1	185170113	185170715	603	OLI,MSN,MIG,endothelial,INT,AST
chr1	185176096	185176531	436	MSN
chr1	185183313	185183955	643	MSN
chr1	185186063	185186391	329	MSN
chr1	185193490	185193993	504	OLI
chr1	185208018	185208429	412	MSN
chr1	185222561	185222760	200	MSN
chr1	185227204	185227417	214	INT
chr1	185228651	185229627	977	MSN
chr1	185262842	185263159	318	INT
chr1	185291156	185291430	275	MIG
chr1	185291689	185292019	331	MIG
chr1	185292329	185293328	1000	MIG,OLI,AST,MSN
chr1	185297970	185298187	218	MSN
chr1	185301562	185301805	244	MSN
chr1	185309601	185309859	259	MIG
chr1	185315806	185318104	2299	AST,OLI,MSN,MIG,INT,endothelial,mixed
chr1	185322538	185323208	671	MSN,INT
chr1	185328083	185328330	248	MIG
chr1	185334033	185334640	608	MIG
chr1	185337253	185337507	255	MIG
chr1	185338555	185339785	1231	MIG
chr1	185342672	185344046	1375	OLI,AST
chr1	185345813	185346976	1164	MIG,AST
chr1	185351383	185352382	1000	MSN
chr1	185358841	185359283	443	AST
chr1	185368338	185368631	294	AST
chr1	185373779	185374431	653	MIG,OLI,AST,MSN
chr1	185375576	185375948	373	MIG,MSN
chr1	185376927	185377633	707	MIG,MSN
chr1	185388426	185389060	635	MSN
chr1	185389499	185390517	1019	MSN
chr1	185395529	185395926	398	MSN
chr1	185402869	185403577	709	MIG,OLI
chr1	185404291	185404615	325	OLI,AST
chr1	185409376	185410420	1045	MSN,OLI,MIG
chr1	185411915	185412978	1064	MSN,OLI
chr1	185463370	185463569	200	MSN
chr1	185467153	185467411	259	MIG
chr1	185477690	185477900	211	mixed
chr1	185478775	185479266	492	OLI
chr1	185479573	185480191	619	OLI
chr1	185483580	185484426	847	MIG,OLI,mixed,INT
chr1	185487862	185489636	1775	MSN,OLI,AST,mixed
chr1	185489835	185490231	397	MSN
chr1	185495049	185495248	200	MIG
chr1	185499956	185500170	215	MSN
chr1	185501154	185501549	396	MSN
chr1	185509254	185509536	283	MSN
chr1	185520198	185520978	781	MSN
chr1	185526645	185526944	300	MIG
chr1	185527006	185528722	1717	MSN,OLI,INT,AST
chr1	185534745	185535301	557	MIG,mixed
chr1	185535535	185535745	211	MIG
chr1	185536991	185537406	416	MSN
chr1	185548132	185549179	1048	MSN,OLI
chr1	185559155	185560257	1103	MSN,OLI,MIG,AST
chr1	185560589	185561089	501	MIG
chr1	185561939	185562295	357	MSN
chr1	185562502	185562921	420	MSN
chr1	185571382	185572295	914	MSN,OLI
chr1	185572944	185573721	778	MSN
chr1	185586499	185587259	761	MSN
chr1	185587395	185587665	271	MSN
chr1	185593913	185594351	439	MSN
chr1	185595795	185596340	546	OLI,MSN,MIG
chr1	185598340	185598750	411	MSN,MIG
chr1	185603275	185603478	204	MIG
chr1	185604484	185604797	314	MSN
chr1	185625135	185625414	280	MSN
chr1	185632620	185632958	339	MIG
chr1	185645100	185645329	230	MSN
chr1	185645500	185646719	1220	OLI,AST,MSN,endothelial,mixed
chr1	185652407	185652640	234	MIG
chr1	185657866	185658770	905	MSN
chr1	185661657	185662013	357	MIG
chr1	185667526	185668620	1095	MSN,OLI
chr1	185670199	185670679	481	MSN,MIG,AST,OLI
chr1	185672654	185673239	586	MIG,AST
chr1	185673695	185674551	857	MIG,endothelial
chr1	185675318	185675840	523	MSN
chr1	185679201	185679599	399	endothelial,MIG
chr1	185680338	185680792	455	MIG,OLI,MSN
chr1	185680907	185681561	655	MSN,OLI,INT,MIG,AST
chr1	185693479	185694667	1189	MIG,endothelial
chr1	185695347	185695645	299	MSN
chr1	185720502	185720927	426	OLI,MSN,MIG,endothelial,AST
chr1	185733481	185734779	1299	MSN,AST,MIG,OLI,mixed,endothelial,INT
chr1	185813397	185813702	306	MSN,INT,OLI
chr1	185850299	185850799	501	MSN
chr1	185880937	185881153	217	INT
chr1	185899065	185899771	707	MSN
chr1	185921223	185922151	929	INT
chr1	185936422	185936968	547	INT,mixed
chr1	185957316	185957541	226	INT
chr1	185960481	185960846	366	mixed
chr1	185964579	185964809	231	MSN
chr1	185990773	185991213	441	MSN
chr1	186003560	186003823	264	MSN
chr1	186044340	186044557	218	OLI
chr1	186079245	186079444	200	MSN
chr1	186082185	186082567	383	OLI,endothelial,MIG
chr1	186102498	186102830	333	mixed
chr1	186120377	186120807	431	MSN
chr1	186123006	186123581	576	MSN,OLI
chr1	186127388	186128203	816	MSN
chr1	186136683	186136889	207	MSN
chr1	186145261	186146547	1287	MSN,OLI,AST,MIG
chr1	186152069	186152918	850	OLI,MSN
chr1	186155330	186155945	616	OLI,MSN,AST
chr1	186178332	186178642	311	OLI,AST
chr1	186179343	186179557	215	INT
chr1	186186051	186186533	483	MSN
chr1	186187729	186187934	206	OLI
chr1	186188162	186188530	369	MSN
chr1	186189551	186189859	309	OLI
chr1	186212458	186213186	729	OLI,INT,AST,MSN,endothelial,MIG,mixed
chr1	186220305	186220593	289	OLI
chr1	186244874	186245083	210	OLI
chr1	186251047	186251570	524	MSN
chr1	186251873	186252081	209	MSN
chr1	186272114	186273162	1049	MSN
chr1	186275544	186275792	249	INT
chr1	186282527	186282750	224	MSN
chr1	186300093	186300308	216	OLI
chr1	186305003	186305240	238	OLI,MSN
chr1	186315543	186315840	298	OLI
chr1	186328794	186329551	758	MSN,OLI
chr1	186333083	186333312	230	MSN
chr1	186334307	186334510	204	MSN
chr1	186334687	186334974	288	MSN
chr1	186347242	186347458	217	MSN
chr1	186352315	186352528	214	MSN
chr1	186374359	186376201	1843	OLI,MSN,MIG,AST,INT,endothelial,mixed
chr1	186386996	186387609	614	MSN,AST
chr1	186396120	186396517	398	MSN
chr1	186402455	186402709	255	MSN
chr1	186404471	186404803	333	OLI,MSN,MIG
chr1	186413160	186414244	1085	MSN,OLI
chr1	186418954	186419542	589	MSN
chr1	186421507	186421936	430	MSN
chr1	186440562	186440886	325	MSN
chr1	186441506	186442098	593	MIG,OLI
chr1	186442368	186443269	902	MIG,OLI
chr1	186454975	186455250	276	MIG
chr1	186456718	186457066	349	MSN
chr1	186482397	186482989	593	MSN,INT,OLI,MIG,AST,mixed
chr1	186511842	186512325	484	MIG
chr1	186534156	186534531	376	MSN
chr1	186535475	186535966	492	MSN
chr1	186537248	186538073	826	MSN
chr1	186559543	186559858	316	MSN
chr1	186564377	186564837	461	OLI
chr1	186578287	186578509	223	MSN
chr1	186605612	186606117	506	MIG,MSN,AST,OLI
chr1	186617774	186618819	1046	MIG,OLI,AST
chr1	186624381	186625021	641	MSN,OLI
chr1	186643243	186645137	1895	MSN,OLI
chr1	186653283	186653686	404	MIG
chr1	186655868	186656264	397	MIG
chr1	186666257	186666726	470	MSN
chr1	186679857	186681402	1546	MSN,OLI,MIG,mixed,endothelial,AST,INT
chr1	186683771	186684443	673	MSN,OLI
chr1	186689393	186689627	235	MIG
chr1	186689905	186690104	200	mixed
chr1	186703378	186703609	232	mixed
chr1	186722770	186722986	217	MIG
chr1	186735348	186735846	499	MSN,OLI
chr1	186738738	186739347	610	MIG
chr1	186769017	186769239	223	MIG
chr1	186803298	186803542	245	MSN
chr1	186819221	186819420	200	MIG
chr1	186823055	186823504	450	MSN
chr1	186828492	186830355	1864	MIG,OLI,mixed,endothelial,AST
chr1	186837846	186838107	262	MIG
chr1	186839100	186839475	376	MIG
chr1	186842583	186842834	252	endothelial
chr1	186845475	186845946	472	MIG,OLI,mixed,AST
chr1	186847731	186848175	445	MIG
chr1	186848634	186850170	1537	MIG,OLI,MSN
chr1	186851169	186851515	347	MSN
chr1	186858941	186859298	358	INT,AST,mixed
chr1	186865141	186865552	412	MSN
chr1	186869411	186869900	490	MIG
chr1	186872348	186872647	300	OLI
chr1	186875671	186876647	977	MSN,OLI
chr1	186880865	186881467	603	AST
chr1	186891681	186891908	228	MIG
chr1	186894385	186894630	246	mixed
chr1	186903394	186904071	678	MIG
chr1	186904205	186904721	517	MIG
chr1	186915536	186915846	311	OLI,MIG
chr1	186917735	186918121	387	MSN
chr1	186921398	186921710	313	MIG
chr1	186922401	186922681	281	OLI
chr1	186937014	186937316	303	AST
chr1	186948609	186948894	286	endothelial
chr1	186957325	186957553	229	INT
chr1	186967646	186968318	673	MSN
chr1	186978296	186979119	824	MIG
chr1	186983164	186983555	392	INT
chr1	186984909	186985108	200	AST
chr1	186985562	186986246	685	OLI,MSN,INT,MIG,AST,endothelial,mixed
chr1	186994820	186995098	279	MIG
chr1	186996103	186996406	304	AST
chr1	187001101	187002082	982	MSN,OLI
chr1	187002231	187002435	205	MSN
chr1	187021651	187022358	708	MSN
chr1	187038691	187039088	398	MSN
chr1	187051279	187051937	659	OLI,MSN,MIG,AST,INT
chr1	187053767	187054173	407	OLI,MSN
chr1	187067201	187067463	263	OLI
chr1	187070036	187070493	458	MSN
chr1	187093672	187095345	1674	MSN,OLI,MIG
chr1	187103241	187103649	409	OLI
chr1	187119261	187119507	247	OLI
chr1	187119806	187120748	943	OLI
chr1	187121647	187121941	295	INT,OLI
chr1	187122663	187122868	206	OLI
chr1	187206249	187206557	309	MSN
chr1	187208638	187209060	423	MSN
chr1	187227786	187228100	315	OLI
chr1	187236660	187237055	396	OLI
chr1	187249891	187250234	344	AST
chr1	187261228	187262078	851	OLI,AST,INT,MSN
chr1	187264999	187265299	301	OLI,MSN,AST,INT
chr1	187270080	187270446	367	AST,OLI
chr1	187299148	187300062	915	MSN
chr1	187307026	187307366	341	INT
chr1	187313192	187313943	752	MSN
chr1	187336591	187337057	467	MSN
chr1	187358821	187359044	224	MSN
chr1	187389706	187390538	833	MSN,OLI,INT
chr1	187409191	187409777	587	MSN,OLI
chr1	187413478	187414098	621	MSN,OLI,INT
chr1	187443251	187444161	911	MSN,AST
chr1	187481351	187482041	691	OLI,INT
chr1	187521900	187522120	221	MSN
chr1	187531375	187532613	1239	MSN,OLI
chr1	187635332	187635550	219	OLI
chr1	187639895	187640152	258	MSN
chr1	187645663	187646110	448	INT
chr1	187646595	187646835	241	INT
chr1	187657121	187657322	202	OLI
chr1	187660726	187661422	697	MSN
chr1	187671887	187673414	1528	MSN,OLI
chr1	187681952	187683118	1167	MSN
chr1	187688996	187689450	455	OLI,AST
chr1	187691260	187691863	604	MSN,OLI
chr1	187695975	187696307	333	OLI
chr1	187703244	187703581	338	MSN,OLI
chr1	187734422	187734668	247	MSN,OLI
chr1	187761821	187762671	851	MSN,OLI
chr1	187782980	187783632	653	MSN
chr1	187838886	187839224	339	OLI
chr1	187878533	187879745	1213	MSN,OLI
chr1	187904613	187904836	224	MSN
chr1	187928155	187928634	480	OLI,AST,MSN
chr1	188000043	188000281	239	OLI
chr1	188027144	188027938	795	OLI
chr1	188056074	188056273	200	INT
chr1	188127691	188128349	659	OLI,MSN
chr1	188155170	188155578	409	INT,AST
chr1	188185491	188186021	531	OLI
chr1	188237572	188237983	412	MSN
chr1	188240627	188241320	694	MIG
chr1	188249795	188250158	364	MIG
chr1	188496197	188496766	570	MSN
chr1	188529156	188529828	673	MSN
chr1	188532189	188532656	468	MSN
chr1	188532891	188533434	544	MSN
chr1	188540955	188541323	369	MSN
chr1	188584174	188584437	264	INT
chr1	188638867	188639114	248	OLI
chr1	188665099	188665440	342	MSN
chr1	188669565	188670244	680	MSN,INT,OLI
chr1	188670856	188671155	300	MSN
chr1	188732518	188733729	1212	MSN,OLI
chr1	188763944	188764219	276	OLI
chr1	188782212	188782499	288	OLI
chr1	188841078	188841406	329	OLI
chr1	188846526	188846952	427	OLI
chr1	188851358	188851581	224	INT
chr1	188857406	188857743	338	INT
chr1	188961142	188961359	218	OLI
chr1	188997875	188998396	522	MSN
chr1	189141264	189141468	205	OLI
chr1	189182777	189183455	679	MSN,OLI
chr1	189374842	189375173	332	OLI
chr1	189429549	189430006	458	OLI
chr1	189458639	189458906	268	MSN
chr1	189486337	189487063	727	MSN
chr1	189496772	189497063	292	MSN
chr1	189529539	189530413	875	MSN,OLI
chr1	189581811	189582754	944	MSN
chr1	189619819	189620188	370	OLI
chr1	189658238	189658821	584	OLI
chr1	189662205	189662497	293	MSN
chr1	189664476	189665192	717	MSN
chr1	189708661	189709037	377	OLI
chr1	189767869	189768285	417	MSN
chr1	189774764	189775717	954	MSN,OLI
chr1	189782359	189782745	387	AST,OLI
chr1	189784563	189784863	301	MSN
chr1	189786050	189786565	516	MSN
chr1	189786947	189787479	533	MSN
chr1	189804377	189804697	321	AST,OLI
chr1	189821906	189822105	200	mixed
chr1	189859403	189859834	432	OLI
chr1	189940002	189940204	203	AST
chr1	189960767	189960966	200	INT
chr1	190022763	190022966	204	MSN
chr1	190067156	190067402	247	OLI
chr1	190083678	190084455	778	OLI
chr1	190105055	190105254	200	OLI
chr1	190123970	190124360	391	OLI
chr1	190125643	190125997	355	OLI
chr1	190129096	190129708	613	OLI
chr1	190138417	190138638	222	MSN
chr1	190140642	190140997	356	OLI,AST
chr1	190148846	190150190	1345	MSN
chr1	190154137	190155117	981	OLI
chr1	190155244	190155918	675	OLI
chr1	190168526	190168961	436	INT
chr1	190169095	190169547	453	OLI
chr1	190178410	190179308	899	MSN
chr1	190179763	190180007	245	OLI
chr1	190225997	190226302	306	OLI
chr1	190229121	190229371	251	MSN
chr1	190233106	190233821	716	MSN,OLI
chr1	190243401	190243765	365	AST
chr1	190244112	190244694	583	MSN,OLI
chr1	190248937	190249309	373	OLI
chr1	190252021	190252288	268	INT
chr1	190273161	190273621	461	INT
chr1	190320557	190321263	707	OLI
chr1	190328322	190328733	412	MSN
chr1	190350049	190350404	356	AST
chr1	190373556	190374063	508	OLI
chr1	190378648	190379089	442	MSN
chr1	190380783	190381189	407	OLI
chr1	190382023	190383132	1110	AST,OLI,MSN
chr1	190391604	190391959	356	MSN
chr1	190405455	190406496	1042	MSN
chr1	190455483	190455990	508	MSN
chr1	190465807	190466099	293	MSN
chr1	190474451	190475791	1341	MSN,OLI,AST,INT
chr1	190477512	190479298	1787	MSN,OLI,MIG,INT,AST
chr1	190479582	190479784	203	OLI
chr1	190511486	190511878	393	AST
chr1	190539147	190539459	313	OLI
chr1	190551496	190551734	239	AST
chr1	190578066	190578328	263	AST,OLI
chr1	190578580	190578848	269	AST,OLI
chr1	190579375	190580076	702	OLI,AST
chr1	190615902	190616290	389	OLI
chr1	190736899	190737253	355	INT
chr1	190759640	190760219	580	MIG
chr1	190778155	190778686	532	AST
chr1	190792647	190792936	290	OLI
chr1	190812813	190813616	804	INT
chr1	190826579	190827694	1116	MSN,OLI
chr1	190841053	190841299	247	MSN
chr1	190842053	190842287	235	MSN
chr1	190843073	190843813	741	MSN
chr1	190863737	190864071	335	OLI
chr1	190929290	190929907	618	OLI
chr1	190950003	190950323	321	AST
chr1	190957178	190957571	394	MSN,OLI
chr1	190975798	190976067	270	MIG
chr1	190976591	190977059	469	MSN
chr1	191016685	191017954	1270	MSN,OLI
chr1	191022648	191023318	671	MSN,OLI
chr1	191026812	191027197	386	INT
chr1	191097690	191098303	614	MSN
chr1	191113663	191114256	594	MSN,OLI
chr1	191155101	191155516	416	MSN
chr1	191159277	191159766	490	MSN
chr1	191166662	191166983	322	MSN
chr1	191173972	191174704	733	MIG
chr1	191175575	191176046	472	MSN
chr1	191198457	191198693	237	OLI
chr1	191225259	191225538	280	MSN
chr1	191233836	191234317	482	MSN
chr1	191260481	191261463	983	MIG
chr1	191261797	191262014	218	MIG
chr1	191262778	191263271	494	MIG
chr1	191293942	191294296	355	MSN
chr1	191297492	191298023	532	MSN,MIG
chr1	191306728	191306976	249	OLI
chr1	191309100	191309926	827	MIG
chr1	191340329	191340827	499	MSN
chr1	191363282	191363548	267	OLI
chr1	191368916	191369248	333	MIG
chr1	191413819	191414190	372	MSN
chr1	191421422	191421701	280	MSN
chr1	191455669	191456652	984	MSN,OLI
chr1	191491410	191492021	612	OLI,AST
chr1	191498299	191498757	459	MSN
chr1	191530195	191531418	1224	MIG
chr1	191541130	191541760	631	MSN
chr1	191546725	191547264	540	MSN,INT
chr1	191549750	191550034	285	MSN
chr1	191550266	191550638	373	MSN
chr1	191554874	191555341	468	MSN
chr1	191575805	191576068	264	AST
chr1	191578896	191579301	406	AST
chr1	191593336	191593535	200	INT
chr1	191595189	191595698	510	OLI
chr1	191596360	191596575	216	OLI
chr1	191608336	191609114	779	MSN,OLI
chr1	191612948	191613358	411	MSN
chr1	191650737	191651103	367	AST
chr1	191662808	191663125	318	OLI
chr1	191665837	191666629	793	MSN,OLI
chr1	191668607	191668828	222	OLI
chr1	191687498	191688087	590	MSN,OLI
chr1	191695771	191696732	962	OLI,INT,MSN
chr1	191712117	191712379	263	MSN
chr1	191742052	191743150	1099	MSN,OLI
chr1	191743301	191743888	588	MSN
chr1	191754838	191755143	306	MSN
chr1	191818050	191818787	738	OLI,INT
chr1	191820705	191821182	478	OLI
chr1	191823278	191823906	629	OLI
chr1	191888974	191889203	230	OLI
chr1	191908837	191909097	261	OLI
chr1	191913026	191913850	825	INT
chr1	191957153	191957611	459	INT
chr1	191959026	191959510	485	OLI
chr1	191959821	191960059	239	OLI
chr1	191993385	191993845	461	MIG
chr1	192020839	192021635	797	MSN
chr1	192041460	192041846	387	MSN
chr1	192045123	192045401	279	MSN
chr1	192053550	192054192	643	AST,INT
chr1	192080387	192081020	634	MSN
chr1	192084722	192084987	266	MIG
chr1	192100193	192100422	230	MSN
chr1	192133679	192133980	302	MSN
chr1	192136267	192136489	223	MIG
chr1	192157712	192158530	819	MIG
chr1	192158873	192159381	509	MSN,MIG
chr1	192161283	192161841	559	MIG
chr1	192161966	192162475	510	MIG
chr1	192167878	192168241	364	MIG
chr1	192170098	192170633	536	MIG
chr1	192171994	192172214	221	MIG
chr1	192204159	192205026	868	MSN,AST
chr1	192224482	192225001	520	MSN
chr1	192230007	192230555	549	MSN
chr1	192232642	192233038	397	MSN
chr1	192240148	192240556	409	MSN
chr1	192311338	192311680	343	AST,OLI,MIG
chr1	192342756	192343193	438	MSN
chr1	192346542	192346888	347	MSN
chr1	192347059	192347261	203	MSN
chr1	192354081	192354622	542	MSN,OLI
chr1	192357565	192358378	814	MSN
chr1	192378670	192380002	1333	MSN,OLI,AST
chr1	192399235	192399500	266	MSN
chr1	192407250	192407563	314	INT
chr1	192424695	192424910	216	OLI
chr1	192434145	192434472	328	MSN
chr1	192435622	192436034	413	MSN
chr1	192436408	192437081	674	MSN,OLI
chr1	192443447	192444044	598	MSN
chr1	192445688	192446265	578	OLI,MSN,AST,INT,MIG
chr1	192452179	192452542	364	MSN
chr1	192462590	192463135	546	MSN
chr1	192463836	192464091	256	MIG
chr1	192473943	192474640	698	MSN,OLI,AST,MIG,INT
chr1	192476858	192477353	496	MIG
chr1	192477615	192477904	290	MIG,MSN,OLI,AST,INT
chr1	192485721	192486006	286	mixed
chr1	192489761	192490030	270	INT
chr1	192496114	192496533	420	endothelial
chr1	192506690	192507012	323	MIG
chr1	192512102	192512986	885	MIG,OLI
chr1	192516585	192517191	607	MIG,MSN
chr1	192521681	192521982	302	MIG
chr1	192527269	192527555	287	MIG
chr1	192529905	192530580	676	MIG
chr1	192531059	192531437	379	MIG
chr1	192538739	192539170	432	MIG
chr1	192539391	192540044	654	MIG,AST,INT,MSN
chr1	192544853	192545503	651	MIG
chr1	192545856	192546364	509	MIG
chr1	192550539	192551451	913	MIG,OLI,endothelial
chr1	192559344	192559766	423	MIG
chr1	192575434	192575910	477	MIG,OLI,AST
chr1	192579205	192579640	436	MIG
chr1	192580315	192581448	1134	MIG,AST,OLI
chr1	192603220	192603419	200	MIG
chr1	192608792	192609845	1054	MIG,OLI,endothelial
chr1	192610166	192610370	205	OLI
chr1	192620022	192620221	200	INT
chr1	192629593	192629864	272	INT
chr1	192633050	192633565	516	MSN
chr1	192639426	192640319	894	MSN,OLI
chr1	192645864	192646236	373	MSN,OLI
chr1	192647901	192648250	350	MSN
chr1	192651720	192652781	1062	MSN,OLI,INT,AST,MIG
chr1	192654523	192655370	848	MSN,OLI,INT,MIG,AST,mixed
chr1	192676632	192677112	481	MSN
chr1	192677414	192678465	1052	MSN,AST,OLI,MIG
chr1	192678711	192679559	849	MSN,OLI
chr1	192701578	192702457	880	MSN,OLI
chr1	192709542	192709810	269	OLI
chr1	192713764	192714353	590	AST
chr1	192722187	192723269	1083	MSN,OLI
chr1	192724691	192724921	231	OLI
chr1	192727568	192727911	344	MSN
chr1	192729996	192730258	263	MSN
chr1	192742144	192742855	712	MSN
chr1	192747147	192747626	480	MSN
chr1	192756878	192757396	519	AST
chr1	192788020	192788521	502	MSN,OLI,INT,MIG,AST,mixed
chr1	192797607	192798242	636	MIG
chr1	192800762	192801071	310	INT
chr1	192807197	192807410	214	AST
chr1	192807450	192807816	367	MSN
chr1	192807971	192809777	1807	MSN,OLI,INT,MIG,AST,mixed,endothelial
chr1	192809984	192810466	483	MIG
chr1	192830394	192831981	1588	MSN,OLI,AST,INT
chr1	192847034	192847478	445	MSN
chr1	192850039	192850935	897	MSN,OLI
chr1	192851075	192852494	1420	MSN,OLI,AST,MIG
chr1	192878189	192878510	322	OLI
chr1	192879116	192879662	547	MSN
chr1	192891298	192891609	312	OLI
chr1	192904333	192904839	507	MSN,AST
chr1	192907537	192907814	278	OLI
chr1	192913759	192914118	360	MSN
chr1	192926980	192927188	209	OLI
chr1	192927425	192928183	759	OLI
chr1	192928827	192929513	687	OLI
chr1	192943517	192943716	200	mixed
chr1	192951403	192952380	978	MSN,INT,OLI,mixed
chr1	192967533	192967808	276	MSN
chr1	192967976	192968185	210	MSN
chr1	192969149	192969458	310	MSN
chr1	192974610	192975046	437	MSN
chr1	192979559	192979936	378	MSN
chr1	192983352	192983741	390	MSN
chr1	192985721	192986604	884	MSN,OLI
chr1	192998534	192998796	263	OLI
chr1	193010653	193011033	381	OLI
chr1	193019076	193019781	706	OLI,MIG,MSN,AST
chr1	193025183	193025589	407	OLI
chr1	193031415	193031652	238	MSN
chr1	193042591	193043142	552	AST
chr1	193043561	193043871	311	MSN
chr1	193058486	193060272	1787	OLI,MIG,MSN,INT,AST,mixed,endothelial
chr1	193070204	193070685	482	MIG
chr1	193070902	193071216	315	MIG
chr1	193087976	193088233	258	AST,MSN,OLI
chr1	193103853	193105821	1969	MSN,MIG,OLI,INT,AST,mixed,endothelial
chr1	193111506	193112505	1000	OLI
chr1	193115618	193115949	332	mixed
chr1	193121064	193122709	1646	OLI,MSN,AST,MIG,INT,endothelial,mixed
chr1	193136649	193136861	213	AST
chr1	193140420	193140723	304	OLI
chr1	193141886	193142313	428	MSN,INT
chr1	193155422	193155703	282	OLI
chr1	193162427	193163319	893	MSN
chr1	193181072	193181578	507	AST
chr1	193185747	193186753	1007	OLI,MSN,INT,AST,MIG,mixed
chr1	193189093	193189528	436	MSN
chr1	193190406	193190636	231	OLI,AST
chr1	193211092	193211757	666	OLI
chr1	193212454	193212969	516	MSN
chr1	193216877	193217263	387	endothelial,OLI
chr1	193221494	193222014	521	MSN,OLI
chr1	193222141	193222495	355	OLI,MSN
chr1	193241389	193241664	276	OLI
chr1	193258746	193259056	311	OLI
chr1	193348395	193348996	602	MSN,OLI
chr1	193368195	193368806	612	AST,MIG
chr1	193406483	193407206	724	OLI,MSN,INT,AST,MIG
chr1	193408816	193409099	284	mixed,endothelial
chr1	193418229	193418744	516	AST,mixed,MIG,OLI,endothelial
chr1	193419441	193419646	206	INT
chr1	193457171	193458028	858	MSN
chr1	193462611	193463518	908	OLI,MSN,AST
chr1	193479127	193479397	271	endothelial
chr1	193486805	193487098	294	INT
chr1	193495678	193496349	672	AST
chr1	193533049	193533418	370	INT
chr1	193533675	193534188	514	INT,mixed
chr1	193544920	193545456	537	OLI,AST,INT
chr1	193553443	193553683	241	MSN
chr1	193558317	193558927	611	MSN,AST,OLI,MIG
chr1	193581161	193581873	713	INT,OLI
chr1	193588248	193588885	638	INT,OLI
chr1	193589443	193590162	720	OLI,INT
chr1	193610536	193611358	823	MSN
chr1	193625735	193625972	238	MSN
chr1	193626449	193626776	328	mixed,MSN
chr1	193629171	193630264	1094	MSN,OLI,AST
chr1	193632994	193633370	377	AST
chr1	193634968	193635167	200	AST
chr1	193658195	193659238	1044	OLI,INT,MSN,AST
chr1	193664017	193664292	276	OLI
chr1	193680742	193681252	511	OLI
chr1	193682897	193683590	694	MSN
chr1	193687989	193688386	398	MSN
chr1	193700830	193702138	1309	MSN
chr1	193707601	193708426	826	MSN
chr1	193711854	193712061	208	MSN
chr1	193714208	193715700	1493	MSN,OLI
chr1	193729879	193730826	948	MSN,OLI
chr1	193783144	193783446	303	MSN
chr1	193794132	193794482	351	AST,INT
chr1	193799192	193800826	1635	MSN,OLI
chr1	193846937	193847273	337	AST
chr1	193854273	193854487	215	MSN
chr1	193884844	193885311	468	OLI
chr1	193926932	193927498	567	INT
chr1	193960131	193961154	1024	MSN
chr1	193971525	193972026	502	MSN,OLI
chr1	193972205	193972486	282	MSN
chr1	194010299	194010762	464	MSN
chr1	194013675	194014332	658	MSN
chr1	194024455	194024936	482	MSN,INT
chr1	194038723	194038976	254	MSN
chr1	194044766	194045155	390	OLI
chr1	194047815	194048497	683	MSN
chr1	194055081	194055297	217	MIG
chr1	194055479	194056365	887	MIG,AST
chr1	194069271	194069893	623	MIG,AST,INT,OLI
chr1	194076307	194076508	202	OLI
chr1	194102486	194102940	455	OLI
chr1	194103398	194105797	2400	MSN,OLI,INT,AST
chr1	194114292	194114491	200	OLI
chr1	194150019	194150629	611	MSN,OLI
chr1	194160063	194160284	222	AST
chr1	194214796	194216541	1746	MSN
chr1	194218263	194218826	564	MSN
chr1	194227202	194227434	233	MSN
chr1	194229357	194229771	415	MSN
chr1	194295729	194296025	297	OLI
chr1	194358217	194358444	228	AST
chr1	194372105	194372842	738	OLI
chr1	194378605	194378835	231	OLI
chr1	194386629	194386944	316	OLI
chr1	194393840	194394110	271	AST
chr1	194394327	194395616	1290	AST,OLI
chr1	194401060	194401690	631	AST,OLI
chr1	194420239	194421293	1055	MSN,OLI,MIG
chr1	194436972	194437300	329	AST
chr1	194437323	194437821	499	OLI,AST
chr1	194442785	194443534	750	AST,OLI,INT,MSN
chr1	194455739	194456080	342	OLI
chr1	194465644	194465854	211	OLI
chr1	194466591	194467057	467	OLI,AST
chr1	194474671	194475026	356	AST,MSN
chr1	194476912	194477217	306	MSN
chr1	194498039	194498281	243	MSN
chr1	194511682	194512684	1003	MSN,OLI,INT
chr1	194512937	194513365	429	MSN,OLI
chr1	194534588	194535552	965	AST
chr1	194561844	194562282	439	AST
chr1	194563845	194564251	407	OLI
chr1	194598152	194598359	208	AST
chr1	194600617	194601044	428	OLI
chr1	194654265	194655520	1256	MSN,OLI
chr1	194684069	194684972	904	MSN
chr1	194701609	194702025	417	INT
chr1	194710784	194710998	215	INT
chr1	194717440	194718245	806	MSN
chr1	194722770	194723364	595	MSN
chr1	194739917	194740967	1051	MSN,OLI
chr1	194809753	194809952	200	INT
chr1	194816763	194817180	418	MSN
chr1	194841563	194841866	304	MSN
chr1	194889242	194889469	228	OLI
chr1	194924908	194925160	253	OLI
chr1	194940173	194940632	460	mixed
chr1	194981807	194982483	677	MSN
chr1	194993866	194994154	289	mixed
chr1	195030469	195030762	294	OLI
chr1	195096059	195096321	263	OLI
chr1	195218664	195218951	288	OLI
chr1	195289665	195289986	322	INT
chr1	195328685	195329065	381	MSN
chr1	195329968	195330693	726	MSN
chr1	195394575	195395020	446	MSN
chr1	195403571	195403923	353	MSN
chr1	195415600	195416006	407	MSN
chr1	195424135	195424334	200	MSN
chr1	195424606	195425973	1368	MSN
chr1	195433149	195433797	649	MSN
chr1	195547401	195547676	276	INT
chr1	195591914	195592189	276	MSN
chr1	195616345	195617682	1338	MSN
chr1	195618117	195618710	594	MSN
chr1	195637495	195637880	386	INT
chr1	195717510	195717928	419	AST,OLI
chr1	195743853	195744509	657	OLI,MSN
chr1	195744908	195745556	649	MSN
chr1	195754486	195755231	746	MSN
chr1	195763161	195763685	525	INT,MSN,AST,OLI
chr1	195763856	195764288	433	MSN
chr1	195766395	195766948	554	MSN
chr1	195789267	195789689	423	AST
chr1	195866034	195866597	564	INT,AST
chr1	195935008	195935374	367	INT
chr1	195939727	195940292	566	OLI,AST
chr1	195948396	195948729	334	OLI,MSN
chr1	195957902	195958505	604	MSN,OLI
chr1	195964989	195965556	568	MSN
chr1	195978903	195979136	234	OLI
chr1	196002693	196003146	454	MSN
chr1	196078812	196079048	237	MSN
chr1	196096893	196098415	1523	OLI
chr1	196113867	196114471	605	MSN
chr1	196115394	196116070	677	INT,OLI,AST
chr1	196148440	196148703	264	OLI
chr1	196186004	196186224	221	MSN
chr1	196193850	196194303	454	MSN,OLI
chr1	196196473	196196939	467	MSN,OLI
chr1	196209253	196209708	456	INT,MSN
chr1	196267569	196267852	284	OLI
chr1	196303774	196304105	332	INT
chr1	196306339	196306563	225	MSN
chr1	196309288	196309674	387	OLI,MSN,INT
chr1	196312911	196313274	364	MSN
chr1	196314454	196314700	247	MSN
chr1	196317967	196318248	282	MSN,OLI
chr1	196355242	196355458	217	AST
chr1	196393512	196394470	959	MSN,OLI
chr1	196400804	196401157	354	mixed
chr1	196407796	196407995	200	mixed
chr1	196432065	196432279	215	MSN
chr1	196448670	196449567	898	MSN,INT
chr1	196463692	196464430	739	MSN
chr1	196467983	196468272	290	MSN
chr1	196488675	196488987	313	MSN,OLI
chr1	196512797	196513157	361	MSN
chr1	196515869	196516348	480	MSN
chr1	196523777	196524396	620	AST
chr1	196537947	196538812	866	MSN,OLI,mixed
chr1	196558384	196558607	224	mixed
chr1	196608011	196609503	1493	OLI,MSN,INT,AST,mixed,MIG,endothelial
chr1	196621754	196622136	383	MSN
chr1	196651630	196652079	450	endothelial,mixed
chr1	196654782	196655367	586	MSN
chr1	196660674	196661279	606	OLI,MSN,AST,MIG,INT,endothelial
chr1	196662562	196662865	304	MSN
chr1	196707955	196708506	552	MSN,OLI
chr1	196723214	196723682	469	MSN,OLI,AST
chr1	196724148	196724355	208	OLI
chr1	196738731	196738944	214	OLI
chr1	196855999	196856393	395	MSN
chr1	196877715	196878475	761	MSN,INT,OLI,AST
chr1	196897172	196897849	678	OLI,MSN,mixed,AST,INT
chr1	196933888	196934323	436	OLI,MSN
chr1	196997306	196997801	496	MSN,OLI
chr1	197017526	197017827	302	INT
chr1	197099435	197099790	356	MSN
chr1	197100591	197100790	200	OLI
chr1	197101781	197102245	465	OLI,INT
chr1	197103182	197103696	515	OLI,mixed,MSN
chr1	197120316	197120520	205	MSN
chr1	197135636	197135849	214	MSN
chr1	197137427	197137663	237	MSN
chr1	197145961	197147093	1133	MSN,INT,MIG,OLI,AST,mixed,endothelial
chr1	197159310	197159681	372	OLI
chr1	197177068	197177273	206	MSN
chr1	197179991	197180626	636	OLI,MSN,INT,MIG,AST
chr1	197189518	197190300	783	AST,OLI,MSN
chr1	197200226	197202257	2032	OLI,MIG,MSN,INT,AST,mixed,endothelial
chr1	197222116	197222538	423	AST
chr1	197223894	197224546	653	OLI,AST
chr1	197225152	197225636	485	OLI
chr1	197233990	197235360	1371	OLI,INT,AST,MIG,MSN
chr1	197254044	197254605	562	MSN
chr1	197255438	197255637	200	INT
chr1	197257006	197257208	203	MSN
chr1	197267758	197268474	717	OLI,AST,MSN,MIG,INT
chr1	197268837	197269426	590	AST,OLI,MSN,INT,MIG
chr1	197274769	197275145	377	AST,OLI
chr1	197276611	197277502	892	AST,OLI
chr1	197278034	197278266	233	OLI
chr1	197281074	197281529	456	OLI
chr1	197284186	197284388	203	OLI
chr1	197284849	197285315	467	MIG
chr1	197285703	197286100	398	AST
chr1	197287860	197288275	416	OLI
chr1	197290081	197290540	460	OLI,MIG
chr1	197304420	197305079	660	OLI,AST,MSN
chr1	197305916	197306961	1046	OLI,AST,INT
chr1	197314470	197315593	1124	OLI,AST,MSN,MIG,INT,mixed
chr1	197320856	197321572	717	AST,OLI,MIG
chr1	197325568	197326019	452	MSN
chr1	197327086	197327285	200	AST
chr1	197327672	197328052	381	INT,AST,MSN,OLI
chr1	197328463	197328990	528	OLI
chr1	197335212	197336125	914	OLI,AST,MSN
chr1	197343768	197344005	238	OLI
chr1	197356666	197357227	562	OLI,MSN,AST,INT
chr1	197360052	197360885	834	OLI,AST,INT
chr1	197389784	197389997	214	AST
chr1	197390956	197391238	283	AST
chr1	197391797	197392178	382	MSN
chr1	197393136	197393411	276	MSN
chr1	197399945	197400396	452	MSN
chr1	197404473	197405086	614	MSN,OLI
chr1	197424453	197424696	244	OLI
chr1	197428598	197429102	505	AST
chr1	197434013	197434304	292	MSN
chr1	197434947	197435823	877	MSN,INT,OLI,AST
chr1	197440625	197441019	395	AST,MSN
chr1	197442026	197442383	358	INT,AST
chr1	197448280	197448732	453	MSN
chr1	197463296	197463589	294	INT
chr1	197463821	197464491	671	INT,AST,OLI,mixed,MIG
chr1	197469423	197469638	216	AST
chr1	197470805	197471928	1124	INT,OLI,MSN,AST
chr1	197475180	197475588	409	MSN
chr1	197480402	197480658	257	INT
chr1	197482610	197482891	282	INT
chr1	197493741	197494021	281	MSN
chr1	197510538	197511370	833	MSN
chr1	197519739	197519979	241	MSN
chr1	197521169	197521428	260	MSN,OLI,MIG
chr1	197534860	197535110	251	MSN
chr1	197553232	197554108	877	MSN
chr1	197563818	197565253	1436	MSN
chr1	197571983	197572689	707	MSN
chr1	197585738	197585946	209	MSN
chr1	197595164	197595491	328	INT,MSN
chr1	197614867	197615481	615	AST,OLI,INT,MIG,mixed,MSN
chr1	197619105	197619323	219	OLI
chr1	197637473	197638083	611	MSN
chr1	197638377	197638576	200	INT
chr1	197640709	197640919	211	MSN
chr1	197641052	197641482	431	MSN
chr1	197660427	197660676	250	AST
chr1	197675790	197676087	298	MSN,AST
chr1	197696384	197696710	327	MSN
chr1	197697816	197698326	511	MSN
chr1	197733169	197733761	593	AST,OLI
chr1	197736378	197736577	200	MSN
chr1	197736782	197737234	453	MSN
chr1	197738779	197739019	241	INT,MSN
chr1	197749885	197750187	303	MSN
chr1	197762130	197762343	214	MIG
chr1	197763668	197763984	317	MSN
chr1	197767859	197768226	368	INT,MSN
chr1	197771578	197772050	473	MSN
chr1	197773780	197774225	446	MSN
chr1	197774503	197776716	2214	MSN,INT,endothelial,OLI,AST,MIG,mixed
chr1	197782795	197783176	382	MIG
chr1	197787651	197788459	809	MSN
chr1	197788905	197789177	273	OLI
chr1	197868915	197869208	294	OLI,MSN,MIG,endothelial
chr1	197890792	197891495	704	AST
chr1	197901925	197903501	1577	MSN,OLI,MIG,AST,INT,mixed,endothelial
chr1	197911395	197911780	386	MSN
chr1	197915788	197916324	537	AST,OLI,MIG
chr1	197917673	197918534	862	OLI,MIG,AST
chr1	197924558	197924832	275	AST,MSN,OLI,MIG
chr1	197955565	197955885	321	MSN
chr1	197960295	197960513	219	MIG
chr1	198024462	198025193	732	MSN,OLI
chr1	198043386	198043971	586	MSN
chr1	198068338	198068627	290	MIG
chr1	198079553	198079825	273	MIG
chr1	198082563	198083024	462	MSN
chr1	198088379	198088938	560	AST,OLI,MSN,MIG
chr1	198101587	198103062	1476	MSN,OLI
chr1	198118050	198118329	280	mixed,AST
chr1	198129823	198130242	420	MIG
chr1	198132089	198132417	329	MIG
chr1	198143832	198144106	275	MSN
chr1	198156175	198158218	2044	MSN,MIG,OLI,AST,INT,endothelial,mixed
chr1	198158445	198159348	904	INT,OLI,MSN,AST,MIG,mixed,endothelial
chr1	198162428	198162743	316	MIG
chr1	198167460	198167749	290	AST,MIG
chr1	198179506	198179811	306	endothelial,OLI,AST,MSN
chr1	198196705	198196930	226	OLI
chr1	198197792	198198712	921	MSN,AST,OLI,INT
chr1	198202062	198202406	345	MSN
chr1	198203241	198204093	853	OLI,AST
chr1	198204606	198205579	974	OLI,AST,INT
chr1	198228835	198229034	200	AST
chr1	198229920	198230119	200	AST
chr1	198234481	198235092	612	MSN,AST,OLI
chr1	198238083	198238499	417	MIG
chr1	198246186	198246665	480	AST,OLI
chr1	198253484	198253943	460	AST
chr1	198259660	198259986	327	OLI
chr1	198265021	198265581	561	AST,OLI
chr1	198268801	198269432	632	OLI
chr1	198275606	198275899	294	OLI
chr1	198283047	198283335	289	OLI
chr1	198288914	198289148	235	MSN
chr1	198295152	198295433	282	OLI,INT
chr1	198295954	198296679	726	MSN,OLI,INT,mixed
chr1	198298537	198299025	489	MSN,INT,OLI
chr1	198304301	198304644	344	OLI
chr1	198315852	198317001	1150	OLI
chr1	198317170	198317547	378	OLI
chr1	198320489	198321134	646	MIG
chr1	198332365	198332813	449	OLI
chr1	198358946	198359369	424	OLI
chr1	198439081	198439560	480	MIG
chr1	198453164	198453440	277	MSN
chr1	198465234	198465871	638	OLI,MIG,AST,MSN,INT
chr1	198472021	198472405	385	MSN,MIG
chr1	198481377	198481617	241	MIG
chr1	198481635	198482091	457	OLI
chr1	198490731	198491417	687	OLI,MIG
chr1	198497283	198497984	702	MIG,mixed,INT
chr1	198499753	198500535	783	MSN,MIG
chr1	198511264	198511463	200	MIG
chr1	198519632	198521189	1558	MSN,OLI,AST,endothelial
chr1	198523150	198523349	200	endothelial
chr1	198529457	198529706	250	mixed
chr1	198530989	198531315	327	INT
chr1	198534457	198534702	246	endothelial
chr1	198534764	198535256	493	MIG
chr1	198543412	198544077	666	MIG
chr1	198549790	198550234	445	MIG
chr1	198556593	198557283	691	MIG,endothelial,AST
chr1	198559959	198560355	397	MIG
chr1	198561432	198561722	291	MSN
chr1	198564779	198564978	200	endothelial
chr1	198575885	198576198	314	MIG
chr1	198597512	198598015	504	MIG
chr1	198610333	198610774	442	MSN
chr1	198612553	198613136	584	MIG
chr1	198620885	198621865	981	MIG,endothelial
chr1	198633428	198634104	677	MIG
chr1	198636484	198636805	322	MSN
chr1	198637091	198637749	659	MSN
chr1	198638300	198639216	917	MSN,MIG,OLI,endothelial
chr1	198641466	198641690	225	MIG
chr1	198650328	198650857	530	MIG
chr1	198651512	198652010	499	MIG
chr1	198655475	198655814	340	MIG
chr1	198656408	198656882	475	MIG
chr1	198657495	198657748	254	MIG
chr1	198664103	198664819	717	MIG
chr1	198671148	198671500	353	MIG
chr1	198672122	198672441	320	MIG
chr1	198681770	198682424	655	MIG,endothelial,MSN,OLI,AST,INT,mixed
chr1	198685997	198686395	399	MSN,OLI
chr1	198693789	198694349	561	MIG
chr1	198696271	198696867	597	MIG
chr1	198699167	198699771	605	MSN,OLI,INT,endothelial,AST
chr1	198701263	198701505	243	INT
chr1	198701887	198702112	226	MSN
chr1	198708780	198708994	215	MSN
chr1	198711835	198712296	462	MSN
chr1	198712786	198713423	638	MSN
chr1	198717597	198717804	208	MIG
chr1	198747059	198747441	383	MIG
chr1	198749314	198749526	213	MSN
chr1	198755910	198756752	843	MIG,OLI
chr1	198762176	198762415	240	OLI
chr1	198762979	198764074	1096	OLI
chr1	198771615	198771876	262	OLI
chr1	198774863	198775096	234	MIG
chr1	198776382	198777079	698	MIG,endothelial,OLI
chr1	198778140	198778410	271	MIG,AST
chr1	198788141	198789010	870	MIG,OLI
chr1	198798894	198799102	209	OLI
chr1	198800279	198800535	257	OLI
chr1	198801702	198801976	275	endothelial
chr1	198804164	198804535	372	INT,OLI
chr1	198809011	198809672	662	MSN
chr1	198829708	198830563	856	OLI,AST
chr1	198830884	198831384	501	OLI
chr1	198837115	198837469	355	OLI
chr1	198841343	198841692	350	MIG
chr1	198843192	198843467	276	OLI
chr1	198845139	198845770	632	AST,INT,OLI
chr1	198846537	198846957	421	OLI
chr1	198858615	198859267	653	OLI
chr1	198860397	198860682	286	OLI
chr1	198862263	198862584	322	AST
chr1	198875873	198876926	1054	OLI,AST,INT,MSN
chr1	198888459	198888737	279	MSN
chr1	198890187	198890398	212	OLI
chr1	198892115	198892366	252	OLI,INT
chr1	198893043	198893292	250	OLI
chr1	198901266	198901615	350	AST
chr1	198902596	198903657	1062	OLI,INT,AST
chr1	198904159	198904625	467	OLI
chr1	198909146	198910334	1189	MSN
chr1	198915757	198916198	442	MSN
chr1	198916967	198917239	273	OLI
chr1	198922651	198923022	372	MIG
chr1	198929161	198929408	248	OLI,MIG
chr1	198929844	198930597	754	AST,MIG,OLI,INT
chr1	198932279	198932750	472	OLI
chr1	198933438	198933775	338	OLI
chr1	198934830	198935877	1048	MSN,OLI,INT,AST,MIG,mixed
chr1	198936299	198937702	1404	MSN,OLI,AST,MIG,INT,mixed,endothelial
chr1	198970593	198971096	504	INT
chr1	198981148	198981429	282	OLI
chr1	198988337	198988660	324	OLI
chr1	198995137	198995385	249	OLI
chr1	198997238	198997864	627	OLI
chr1	199002547	199002941	395	OLI
chr1	199003093	199003415	323	OLI
chr1	199003968	199004190	223	OLI,INT
chr1	199007455	199007654	200	MIG
chr1	199009242	199009761	520	INT,MIG
chr1	199010281	199011336	1056	OLI
chr1	199013468	199013838	371	MSN
chr1	199017952	199018216	265	MSN
chr1	199020789	199021223	435	OLI
chr1	199029749	199030635	887	MSN,OLI
chr1	199041464	199041861	398	OLI
chr1	199044180	199044616	437	OLI
chr1	199045857	199046260	404	OLI
chr1	199054397	199055017	621	INT,OLI
chr1	199057194	199057660	467	OLI
chr1	199058072	199058648	577	OLI
chr1	199066269	199066751	483	OLI
chr1	199067656	199067897	242	OLI
chr1	199068593	199068889	297	OLI
chr1	199075794	199076206	413	OLI
chr1	199082880	199083892	1013	OLI,MIG,MSN,AST,INT,endothelial
chr1	199084245	199084689	445	OLI
chr1	199095451	199096052	602	MIG
chr1	199101201	199101518	318	OLI
chr1	199112791	199113939	1149	OLI,MIG,AST,endothelial
chr1	199151501	199152204	704	AST,OLI
chr1	199152622	199152881	260	OLI
chr1	199154415	199154683	269	AST,OLI
chr1	199156723	199157057	335	INT
chr1	199157196	199157606	411	MSN
chr1	199163255	199163740	486	INT
chr1	199173278	199173477	200	mixed
chr1	199173521	199173720	200	endothelial
chr1	199174234	199174602	369	OLI
chr1	199176769	199177045	277	OLI
chr1	199179672	199179972	301	AST
chr1	199217811	199218527	717	INT,OLI
chr1	199242801	199243978	1178	OLI,MIG,MSN,AST
chr1	199302273	199302834	562	MSN
chr1	199307544	199307765	222	MSN
chr1	199309570	199309852	283	MSN
chr1	199311557	199311764	208	AST
chr1	199313306	199313716	411	OLI,AST
chr1	199352360	199352616	257	AST
chr1	199353815	199354401	587	INT
chr1	199399757	199400669	913	MIG
chr1	199403467	199403967	501	MSN,INT
chr1	199411459	199411759	301	AST
chr1	199453604	199454048	445	INT
chr1	199460879	199461377	499	MIG
chr1	199507858	199508433	576	MSN,INT
chr1	199522928	199523248	321	MSN
chr1	199550502	199550989	488	MSN,INT,OLI
chr1	199551650	199552531	882	OLI,MSN,AST,MIG
chr1	199569922	199570461	540	MIG
chr1	199585255	199585664	410	MIG
chr1	199587299	199587870	572	OLI
chr1	199590728	199591040	313	MSN
chr1	199613353	199613668	316	MIG
chr1	199668996	199670257	1262	MSN,OLI
chr1	199684655	199685000	346	OLI,AST,MSN,mixed,MIG,INT
chr1	199685398	199685662	265	MSN
chr1	199690429	199690778	350	MIG
chr1	199723399	199723886	488	MSN
chr1	199743152	199743403	252	MSN
chr1	199859517	199859873	357	INT
chr1	199937462	199937885	424	INT
chr1	199954718	199954917	200	OLI
chr1	199976392	199977183	792	MSN,OLI
chr1	200028707	200029608	902	MSN,OLI,AST,INT
chr1	200038819	200039833	1015	OLI,AST,MSN
chr1	200042618	200042837	220	OLI
chr1	200056637	200056912	276	MSN
chr1	200062440	200062656	217	INT
chr1	200075320	200075845	526	OLI,endothelial
chr1	200076023	200076426	404	OLI
chr1	200079398	200079947	550	OLI
chr1	200080812	200081597	786	OLI,AST
chr1	200098888	200099347	460	AST
chr1	200111229	200111474	246	INT
chr1	200129087	200129707	621	MSN,OLI
chr1	200139643	200139967	325	OLI
chr1	200158483	200158974	492	OLI
chr1	200162994	200163193	200	AST
chr1	200163320	200163553	234	OLI,AST
chr1	200172850	200173494	645	INT,OLI
chr1	200180544	200181216	673	OLI
chr1	200184074	200186002	1929	AST,MIG,MSN,OLI
chr1	200193069	200193490	422	MSN
chr1	200206206	200206697	492	MSN,OLI
chr1	200226083	200226450	368	INT
chr1	200242179	200243466	1288	OLI,INT,AST
chr1	200254629	200254890	262	AST
chr1	200258344	200258716	373	OLI
chr1	200259373	200259842	470	AST
chr1	200260473	200261186	714	INT,OLI
chr1	200276181	200276401	221	MSN
chr1	200279610	200280160	551	OLI,AST
chr1	200290097	200290616	520	OLI,MSN,AST
chr1	200296026	200296252	227	OLI
chr1	200300345	200300569	225	MSN
chr1	200300910	200303252	2343	MSN,OLI,INT,AST,MIG,mixed
chr1	200303607	200304366	760	OLI,AST
chr1	200307408	200307770	363	OLI
chr1	200316921	200317770	850	MSN,OLI
chr1	200318883	200319522	640	MSN
chr1	200320668	200321640	973	OLI,AST,mixed,INT,MIG
chr1	200322494	200322997	504	MSN
chr1	200331129	200331529	401	MSN
chr1	200333546	200334381	836	OLI,MSN,INT
chr1	200337490	200337729	240	MSN
chr1	200341155	200341557	403	OLI,MSN
chr1	200351490	200352410	921	OLI,AST
chr1	200359699	200360517	819	MSN
chr1	200361984	200362769	786	OLI,AST
chr1	200362953	200363475	523	OLI,MIG
chr1	200367776	200369497	1722	OLI,MSN,MIG,AST,INT
chr1	200373645	200374262	618	OLI,AST,MIG
chr1	200374569	200374820	252	OLI
chr1	200391828	200393138	1311	AST,OLI,MSN
chr1	200394958	200395301	344	OLI
chr1	200400542	200400902	361	OLI
chr1	200401488	200402080	593	OLI
chr1	200408999	200410790	1792	MSN,OLI,INT,AST,MIG,endothelial,mixed
chr1	200416466	200416787	322	MSN
chr1	200422001	200422469	469	MSN
chr1	200427814	200428098	285	MSN
chr1	200430012	200430349	338	MSN
chr1	200434774	200435538	765	INT,AST
chr1	200436201	200436603	403	MSN
chr1	200465029	200465347	319	MSN
chr1	200471835	200473081	1247	MSN,OLI
chr1	200473781	200474542	762	MSN,OLI
chr1	200479702	200479901	200	AST
chr1	200483614	200484009	396	MSN
chr1	200488348	200489010	663	OLI,MSN,INT,AST,MIG
chr1	200509952	200510457	506	OLI,AST,MIG,INT,mixed
chr1	200511918	200513462	1545	MSN,mixed,OLI,AST,MIG
chr1	200516583	200516804	222	MSN
chr1	200524902	200525268	367	AST,OLI
chr1	200528927	200529136	210	OLI
chr1	200536583	200537200	618	OLI
chr1	200556017	200556318	302	MSN
chr1	200558737	200559129	393	MSN,OLI,INT,MIG,AST
chr1	200567411	200567898	488	MSN
chr1	200583947	200584365	419	AST
chr1	200588627	200589022	396	MIG
chr1	200617884	200618781	898	MSN
chr1	200620321	200621524	1204	OLI,MIG,AST,MSN,endothelial,INT,mixed
chr1	200622402	200622664	263	OLI
chr1	200624689	200625704	1016	MSN,OLI
chr1	200627587	200628629	1043	MIG,AST
chr1	200632627	200632877	251	AST
chr1	200634256	200634735	480	AST,MSN
chr1	200639654	200640315	662	MSN,OLI,MIG
chr1	200640950	200641607	658	MSN
chr1	200642376	200642942	567	MIG
chr1	200646523	200647199	677	MIG
chr1	200652367	200652568	202	MSN
chr1	200654548	200655039	492	MIG
chr1	200657044	200657317	274	OLI
chr1	200658088	200658710	623	MSN
chr1	200668818	200669022	205	MSN
chr1	200669216	200670816	1601	OLI,MSN,MIG,AST,INT,endothelial,mixed
chr1	200697733	200698241	509	INT
chr1	200705007	200705304	298	MSN
chr1	200705871	200706758	888	MSN,INT,OLI
chr1	200706939	200707324	386	MSN
chr1	200708672	200709081	410	MSN
chr1	200723908	200724596	689	MSN,OLI,AST
chr1	200726408	200726891	484	AST
chr1	200732070	200732393	324	MSN
chr1	200738043	200740289	2247	MSN,OLI,AST,MIG,INT,mixed,endothelial
chr1	200741685	200742086	402	MSN
chr1	200746026	200746294	269	MSN
chr1	200748865	200749446	582	OLI,AST,MIG
chr1	200749739	200750098	360	AST
chr1	200751478	200751967	490	MSN
chr1	200753251	200754159	909	MSN,OLI
chr1	200755390	200755660	271	MSN
chr1	200755912	200756120	209	MIG
chr1	200764899	200765114	216	MSN
chr1	200765694	200765971	278	MSN
chr1	200768022	200768379	358	OLI
chr1	200771685	200772165	481	MSN
chr1	200774118	200774652	535	MIG
chr1	200774801	200775294	494	MIG
chr1	200776293	200776527	235	OLI
chr1	200778838	200779054	217	AST
chr1	200780154	200781002	849	MSN,OLI,MIG
chr1	200788015	200788337	323	MSN
chr1	200794594	200794952	359	INT,MSN
chr1	200795801	200796031	231	MSN
chr1	200802600	200803265	666	OLI,MSN,MIG,AST,mixed,INT,endothelial
chr1	200805125	200805510	386	MIG,MSN
chr1	200811098	200811583	486	AST
chr1	200826854	200827509	656	OLI,AST
chr1	200830099	200830587	489	OLI
chr1	200845330	200845565	236	MSN
chr1	200848815	200849079	265	MSN
chr1	200865875	200866098	224	OLI
chr1	200866516	200867542	1027	MSN,OLI
chr1	200871604	200872188	585	MSN
chr1	200872799	200873666	868	MSN,OLI,INT
chr1	200880225	200880520	296	OLI
chr1	200888281	200888614	334	MIG
chr1	200889394	200889790	397	MSN
chr1	200890875	200892024	1150	AST,OLI,MIG,mixed,INT,MSN
chr1	200900506	200901160	655	OLI
chr1	200905785	200905984	200	endothelial
chr1	200912468	200913509	1042	OLI,MIG
chr1	200915706	200915951	246	AST
chr1	200945102	200945705	604	AST
chr1	200959272	200960406	1135	OLI,AST
chr1	200962983	200963358	376	MSN
chr1	200966503	200967105	603	AST
chr1	200971650	200972723	1074	OLI,MIG,endothelial,AST,MSN,INT,mixed
chr1	200974289	200974612	324	AST
chr1	200979612	200979842	231	MIG
chr1	200981136	200981651	516	INT,AST,OLI
chr1	200981991	200982414	424	OLI
chr1	200990689	200991821	1133	AST,OLI
chr1	200992459	200993525	1067	MIG
chr1	200997619	200997846	228	MIG
chr1	200998359	200998612	254	INT
chr1	200999695	200999895	201	MSN
chr1	201002044	201002374	331	AST
chr1	201004695	201005112	418	MSN
chr1	201005245	201005495	251	MSN
chr1	201009840	201010764	925	AST,OLI,MSN,INT
chr1	201013787	201014534	748	AST,OLI,INT,MSN,MIG
chr1	201015515	201015717	203	MIG
chr1	201015982	201016628	647	MSN,AST,OLI,INT
chr1	201017262	201017579	318	AST,OLI
chr1	201019471	201019889	419	endothelial,MIG
chr1	201021022	201021395	374	OLI
chr1	201022493	201023934	1442	MSN,INT,OLI,AST,MIG,mixed,endothelial
chr1	201024135	201024950	816	OLI
chr1	201025710	201026156	447	MIG
chr1	201026739	201027049	311	MIG
chr1	201027864	201028952	1089	AST,MIG
chr1	201036038	201036925	888	MSN,MIG,OLI
chr1	201038341	201038812	472	OLI,INT
chr1	201039466	201039755	290	MIG
chr1	201041264	201041463	200	AST
chr1	201041604	201041814	211	OLI
chr1	201042380	201043435	1056	MSN,MIG,OLI,mixed,AST,INT,endothelial
chr1	201049571	201049837	267	MSN
chr1	201050894	201052089	1196	MSN,OLI
chr1	201054078	201054326	249	AST
chr1	201055630	201056336	707	MIG,mixed,endothelial
chr1	201059872	201060844	973	MSN,INT,OLI
chr1	201062240	201062833	594	MSN,OLI
chr1	201064769	201065157	389	OLI
chr1	201077530	201077757	228	MIG
chr1	201080953	201081285	333	AST
chr1	201084147	201084683	537	INT,endothelial
chr1	201085897	201086274	378	AST,OLI,MIG
chr1	201094813	201096273	1461	AST,OLI
chr1	201108202	201109029	828	MSN,OLI,INT,endothelial
chr1	201113633	201115140	1508	MSN,AST,OLI,INT,MIG,mixed,endothelial
chr1	201119258	201119477	220	OLI,MSN
chr1	201119808	201120018	211	OLI
chr1	201125838	201126037	200	MSN
chr1	201128360	201128789	430	INT
chr1	201136830	201137052	223	OLI
chr1	201137187	201138847	1661	MSN,OLI,AST,INT,MIG
chr1	201142620	201142948	329	AST
chr1	201143732	201144258	527	AST
chr1	201147760	201148022	263	MSN
chr1	201153655	201155088	1434	AST,OLI,MIG,MSN,INT,mixed,endothelial
chr1	201170054	201171790	1737	MSN,AST,OLI,INT,MIG,mixed,endothelial
chr1	201184732	201185234	503	OLI,AST,INT,MSN
chr1	201191614	201192013	400	MSN
chr1	201192113	201193207	1095	AST
chr1	201206024	201206517	494	AST
chr1	201207931	201208161	231	MSN
chr1	201214553	201215068	516	MSN
chr1	201215590	201215827	238	MSN
chr1	201222612	201223221	610	OLI,AST,INT,MSN,MIG,mixed
chr1	201226007	201226338	332	MSN
chr1	201250455	201250829	375	AST
chr1	201254088	201254926	839	MSN,OLI,INT,AST,MIG
chr1	201259863	201260301	439	AST,OLI
chr1	201268591	201269003	413	OLI
chr1	201275162	201275636	475	AST,OLI
chr1	201276992	201277248	257	MSN
chr1	201280050	201280697	648	MSN
chr1	201282941	201283636	696	OLI,MSN,INT,AST
chr1	201289439	201290533	1095	MSN,OLI,INT
chr1	201295686	201296300	615	MSN
chr1	201309283	201309821	539	OLI,mixed,INT
chr1	201310888	201311538	651	INT
chr1	201319638	201320010	373	AST,OLI
chr1	201320195	201320879	685	INT
chr1	201334700	201335058	359	OLI
chr1	201346656	201346860	205	AST
chr1	201348131	201348413	283	OLI
chr1	201348967	201349961	995	AST,MSN,OLI
chr1	201361345	201361955	611	AST,OLI,INT,MSN,MIG
chr1	201384031	201384334	304	MSN
chr1	201385320	201385596	277	OLI,AST,MSN
chr1	201396845	201397161	317	AST,OLI
chr1	201399350	201399668	319	OLI,AST
chr1	201408058	201408548	491	OLI,AST,MSN,INT
chr1	201429866	201430065	200	AST
chr1	201435359	201436735	1377	OLI,MSN,AST,mixed,MIG,INT
chr1	201444823	201445664	842	MSN
chr1	201447789	201449487	1699	OLI,AST,MIG,MSN,endothelial,INT
chr1	201450601	201451406	806	OLI,AST
chr1	201456372	201457382	1011	AST,OLI
chr1	201461224	201461531	308	MSN
chr1	201461717	201462247	531	OLI,MIG,MSN
chr1	201462867	201463335	469	OLI,AST,MIG
chr1	201468211	201470029	1819	MIG,AST,MSN,INT,OLI,mixed,endothelial
chr1	201480178	201482570	2393	OLI,MSN,MIG,AST,INT,mixed,endothelial
chr1	201482745	201482950	206	AST
chr1	201489247	201489630	384	OLI
chr1	201495590	201496243	654	AST,OLI,MIG
chr1	201499934	201501005	1072	OLI,AST,MSN,MIG,INT,mixed
chr1	201505492	201507439	1948	OLI,MSN,MIG,INT,AST,mixed,endothelial
chr1	201511735	201513319	1585	MIG,OLI,AST,endothelial,mixed,MSN,INT
chr1	201513835	201514568	734	OLI
chr1	201530532	201531910	1379	AST,OLI,INT,MIG,MSN,endothelial,mixed
chr1	201538364	201540608	2245	OLI,AST,endothelial,mixed,MSN,MIG,INT
chr1	201545912	201546402	491	OLI,AST,MSN
chr1	201551363	201551592	230	OLI
chr1	201551616	201553888	2273	AST,OLI,INT,MIG,MSN
chr1	201559317	201560115	799	MSN,MIG,INT,OLI,AST,mixed,endothelial
chr1	201565083	201566558	1476	OLI,AST,MIG,INT,MSN
chr1	201570711	201571640	930	OLI,AST
chr1	201579022	201579264	243	AST
chr1	201582135	201583660	1526	INT,OLI,AST,MSN
chr1	201584507	201584934	428	OLI
chr1	201585775	201586250	476	MSN,mixed
chr1	201591330	201592447	1118	INT,MSN
chr1	201599567	201599805	239	AST
chr1	201602621	201603198	578	MSN,mixed,OLI,MIG,AST
chr1	201605073	201605645	573	MSN,OLI
chr1	201608383	201609333	951	AST,OLI
chr1	201610224	201610424	201	MIG
chr1	201610899	201611301	403	AST,OLI
chr1	201614175	201615131	957	OLI,INT,AST,MSN
chr1	201628112	201629223	1112	AST,OLI,MSN,INT
chr1	201630375	201631507	1133	MSN,INT,OLI,AST,mixed
chr1	201633363	201633621	259	AST
chr1	201636672	201637184	513	MSN
chr1	201640302	201641014	713	OLI,AST,INT
chr1	201646612	201647080	469	MSN
chr1	201647253	201648969	1717	MSN,OLI,MIG,AST,INT,mixed
chr1	201648974	201649382	409	MSN,INT
chr1	201649403	201650728	1326	OLI,MSN,mixed,AST,MIG,INT
chr1	201652102	201652488	387	AST
chr1	201655342	201655541	200	mixed
chr1	201662479	201662897	419	OLI
chr1	201664537	201665918	1382	MSN,AST,OLI,INT
chr1	201672288	201672595	308	AST,MSN
chr1	201674198	201674442	245	AST
chr1	201675061	201675567	507	MIG
chr1	201676127	201676589	463	AST,MIG,OLI
chr1	201678566	201678868	303	MSN
chr1	201685604	201685815	212	INT
chr1	201686243	201687131	889	MSN,OLI
chr1	201687574	201688245	672	MSN
chr1	201688618	201688865	248	INT
chr1	201693306	201693523	218	OLI
chr1	201693923	201694315	393	OLI,INT
chr1	201695521	201696907	1387	AST,OLI,INT,MSN,mixed
chr1	201702969	201704527	1559	AST,OLI,endothelial,MIG,INT,mixed,MSN
chr1	201705091	201706052	962	MSN
chr1	201708052	201708353	302	INT,OLI
chr1	201709352	201709871	520	OLI,INT,MIG,AST,endothelial,mixed
chr1	201711186	201711664	479	MSN
chr1	201713311	201713809	499	OLI,AST,mixed,MIG,endothelial
chr1	201714096	201716339	2244	MIG,MSN,OLI
chr1	201718635	201719081	447	OLI
chr1	201719564	201720463	900	AST,OLI,endothelial,MSN,mixed,INT
chr1	201721671	201721878	208	OLI
chr1	201724342	201724620	279	OLI
chr1	201728652	201729036	385	MSN
chr1	201730178	201731931	1754	OLI,INT,MIG,MSN,AST,mixed
chr1	201736731	201736968	238	MSN
chr1	201737326	201738092	767	OLI,MSN,mixed,endothelial,INT
chr1	201739126	201740983	1858	OLI,MSN,MIG,INT,AST
chr1	201742553	201742758	206	AST
chr1	201747390	201747601	212	AST
chr1	201749966	201750186	221	MIG
chr1	201752314	201752786	473	AST
chr1	201753555	201753802	248	endothelial,mixed
chr1	201754284	201754578	295	OLI
chr1	201760496	201760954	459	OLI
chr1	201761213	201761526	314	MIG,OLI
chr1	201761953	201762413	461	AST
chr1	201763233	201763750	518	MIG,AST,OLI
chr1	201766200	201766399	200	mixed
chr1	201769631	201771108	1478	OLI,AST,MIG,INT,MSN,mixed
chr1	201773799	201774018	220	OLI
chr1	201775363	201775771	409	AST
chr1	201779431	201779881	451	AST
chr1	201783527	201783810	284	OLI
chr1	201791059	201793352	2294	OLI,AST,MIG,endothelial,INT,MSN,mixed
chr1	201795078	201795360	283	MSN
chr1	201824816	201825641	826	MSN,AST
chr1	201828586	201829774	1189	OLI,MIG,MSN,AST,INT,endothelial,mixed
chr1	201842717	201842916	200	MIG
chr1	201845807	201846006	200	MSN
chr1	201849437	201850364	928	MSN,OLI,INT,AST
chr1	201858264	201858544	281	INT
chr1	201860895	201861137	243	OLI
chr1	201868567	201868918	352	MSN
chr1	201876210	201876414	205	INT
chr1	201877686	201878701	1016	OLI,MSN,AST,INT
chr1	201880985	201881207	223	MIG
chr1	201882535	201883161	627	MIG,MSN
chr1	201883776	201884126	351	AST,MIG
chr1	201887168	201887597	430	OLI
chr1	201887773	201889834	2062	OLI,AST,INT,MIG,mixed,MSN,endothelial
chr1	201895774	201896251	478	MSN,AST,OLI,MIG,INT,mixed,endothelial
chr1	201896538	201896778	241	OLI
chr1	201900425	201900914	490	AST
chr1	201904626	201904932	307	AST
chr1	201916620	201916927	308	mixed
chr1	201917202	201918207	1006	AST
chr1	201934012	201934211	200	mixed
chr1	201945943	201946991	1049	AST,OLI,INT,MSN,MIG,mixed,endothelial
chr1	201954378	201955982	1605	OLI,MSN,MIG,AST,INT,mixed,endothelial
chr1	201968898	201969166	269	MSN
chr1	201972202	201973007	806	MSN,OLI,AST,mixed,MIG,INT,endothelial
chr1	201973794	201974291	498	MSN,AST
chr1	201981909	201983486	1578	MSN,OLI,INT,MIG,AST,endothelial,mixed
chr1	201999566	202000038	473	MSN,AST,OLI,MIG,INT
chr1	202003661	202003948	288	MSN
chr1	202004478	202005050	573	OLI
chr1	202005903	202006337	435	AST,MSN
chr1	202009253	202010057	805	OLI,INT,MSN,MIG,AST,endothelial
chr1	202010272	202010527	256	AST
chr1	202029156	202029459	304	MSN
chr1	202034610	202035039	430	MSN,mixed,endothelial
chr1	202042902	202043510	609	MSN
chr1	202048853	202049375	523	MSN
chr1	202067404	202067824	421	OLI
chr1	202084785	202086347	1563	OLI,AST,MSN,MIG,INT,endothelial,mixed
chr1	202086885	202087365	481	OLI
chr1	202087985	202088486	502	OLI
chr1	202101124	202101557	434	OLI,AST
chr1	202106291	202106553	263	MSN
chr1	202107058	202107584	527	AST
chr1	202112689	202113707	1019	AST,OLI,mixed
chr1	202118825	202119250	426	OLI,AST,mixed,MIG,INT,MSN
chr1	202120980	202121348	369	MSN
chr1	202122488	202123572	1085	AST,OLI,INT,MIG,MSN
chr1	202125532	202125868	337	MSN
chr1	202126332	202126793	462	AST,OLI
chr1	202129574	202131201	1628	AST,OLI,MSN,MIG
chr1	202132024	202133350	1327	MSN,mixed,INT,AST,endothelial,OLI
chr1	202135029	202135540	512	AST,MIG,OLI,mixed,MSN
chr1	202143072	202145334	2263	MIG,OLI,MSN,INT,AST,mixed,endothelial
chr1	202151737	202151981	245	MSN
chr1	202154840	202155218	379	OLI,MSN,AST,MIG
chr1	202155292	202155639	348	MIG,OLI
chr1	202160041	202160777	737	MIG,MSN
chr1	202161031	202161874	844	MIG,OLI,MSN
chr1	202162048	202162276	229	MIG
chr1	202162924	202163127	204	MSN
chr1	202164730	202164991	262	endothelial
chr1	202165453	202166139	687	MSN,OLI,AST
chr1	202184545	202185181	637	OLI,INT,MSN,MIG,AST,mixed
chr1	202186860	202187486	627	MSN
chr1	202188805	202189241	437	AST,OLI,MSN,MIG
chr1	202192531	202193153	623	MSN,OLI,AST,INT,MIG
chr1	202193770	202194102	333	AST
chr1	202199434	202199634	201	AST
chr1	202200366	202201028	663	AST
chr1	202202778	202203038	261	INT
chr1	202207240	202207669	430	MSN,AST
chr1	202216620	202217057	438	AST,MSN
chr1	202217551	202218328	778	MSN,OLI
chr1	202221827	202222133	307	AST
chr1	202229869	202230071	203	MSN
chr1	202235665	202236661	997	MSN,OLI,INT,MIG
chr1	202236992	202237358	367	AST,OLI
chr1	202238546	202238934	389	MSN
chr1	202241293	202242010	718	MIG,INT
chr1	202247813	202248058	246	INT
chr1	202249101	202250336	1236	MSN,AST,OLI,MIG
chr1	202250936	202251322	387	MSN
chr1	202268024	202268246	223	MSN
chr1	202270692	202271437	746	INT,AST
chr1	202282017	202282889	873	INT,AST
chr1	202286834	202287033	200	AST
chr1	202288905	202289772	868	OLI,MSN
chr1	202304176	202304678	503	AST
chr1	202305090	202305324	235	INT
chr1	202306234	202306944	711	AST
chr1	202315295	202315922	628	OLI,MSN,INT,AST,MIG
chr1	202341517	202342466	950	MSN,MIG,OLI,AST,INT,endothelial,mixed
chr1	202347940	202349701	1762	MSN,OLI,INT,MIG,AST,mixed,endothelial
chr1	202352906	202353257	352	MSN
chr1	202361733	202361947	215	AST
chr1	202365224	202365955	732	AST,MSN
chr1	202366887	202367653	767	MSN,OLI,INT
chr1	202395848	202396185	338	MSN
chr1	202397128	202397510	383	AST
chr1	202398138	202398798	661	AST,OLI
chr1	202401741	202402100	360	MSN,OLI
chr1	202402336	202402613	278	OLI
chr1	202403415	202403660	246	OLI
chr1	202405720	202406301	582	MSN,AST
chr1	202410165	202411345	1181	OLI,MSN,INT
chr1	202411473	202411709	237	MSN
chr1	202416202	202416989	788	OLI
chr1	202417658	202418228	571	OLI,mixed,endothelial,AST
chr1	202422155	202422382	228	MSN
chr1	202423784	202424672	889	MSN
chr1	202437196	202437762	567	MSN
chr1	202438396	202439041	646	MSN
chr1	202439201	202439407	207	OLI
chr1	202459548	202460013	466	OLI,INT
chr1	202463889	202464495	607	OLI,MSN
chr1	202468682	202468947	266	MIG
chr1	202471819	202472181	363	OLI
chr1	202472346	202473034	689	OLI,INT
chr1	202473125	202474474	1350	MSN,OLI,INT
chr1	202483393	202483711	319	MSN,MIG
chr1	202484073	202484370	298	MIG
chr1	202496862	202497100	239	INT
chr1	202498129	202498811	683	MSN,OLI
chr1	202501158	202501619	462	OLI,MIG,AST,MSN
chr1	202505877	202506203	327	mixed,OLI,INT
chr1	202509219	202509569	351	MSN
chr1	202526469	202526732	264	OLI
chr1	202527706	202528702	997	OLI
chr1	202539148	202539532	385	MIG,endothelial
chr1	202553278	202553957	680	MIG,endothelial
chr1	202565932	202566375	444	AST
chr1	202568610	202569176	567	OLI,MSN
chr1	202571448	202572037	590	OLI,MSN,AST
chr1	202576147	202576350	204	INT
chr1	202576919	202577163	245	OLI
chr1	202586001	202586786	786	OLI,MIG
chr1	202589125	202589443	319	mixed,endothelial
chr1	202590188	202590758	571	MSN
chr1	202590896	202591902	1007	MSN,OLI
chr1	202599813	202600666	854	OLI,MIG,MSN,INT,AST,endothelial
chr1	202603066	202603370	305	MSN
chr1	202614444	202616835	2392	MSN,OLI,MIG
chr1	202618657	202619406	750	INT
chr1	202620668	202621151	484	MSN
chr1	202623156	202623419	264	AST
chr1	202623484	202624350	867	MSN,OLI
chr1	202625346	202625741	396	OLI,MIG,AST,MSN,INT
chr1	202627113	202627316	204	mixed,endothelial
chr1	202628931	202629635	705	MIG
chr1	202631830	202632615	786	MSN,OLI
chr1	202642416	202642997	582	MSN,OLI,INT
chr1	202643314	202645373	2060	MSN,MIG,OLI
chr1	202648896	202649363	468	MSN
chr1	202649888	202650087	200	mixed
chr1	202656115	202656314	200	mixed
chr1	202661148	202661660	513	MSN,OLI,INT,AST
chr1	202661991	202662379	389	MSN
chr1	202667250	202667450	201	MSN
chr1	202668736	202669078	343	MSN
chr1	202685555	202685965	411	MSN,OLI
chr1	202687805	202688734	930	MSN,OLI,mixed
chr1	202691734	202692217	484	INT
chr1	202692975	202693283	309	OLI,AST
chr1	202701931	202702644	714	MSN,OLI,INT
chr1	202702867	202703606	740	MSN,OLI,AST
chr1	202710156	202711038	883	OLI,MSN,INT
chr1	202712301	202712971	671	MSN,OLI
chr1	202717893	202718371	479	MSN
chr1	202719549	202719958	410	OLI,AST,MSN,MIG,INT,endothelial
chr1	202749997	202750310	314	OLI
chr1	202751352	202751560	209	INT
chr1	202761550	202762509	960	MSN
chr1	202789751	202789955	205	MSN
chr1	202796179	202796707	529	MSN
chr1	202806807	202808690	1884	MSN,AST,OLI,INT,MIG,mixed
chr1	202810271	202811232	962	MIG,OLI,AST,endothelial,INT,MSN,mixed
chr1	202834677	202835775	1099	MSN
chr1	202842678	202843479	802	AST,OLI
chr1	202847887	202848585	699	MSN,OLI,mixed
chr1	202850758	202851577	820	AST
chr1	202852256	202852511	256	OLI
chr1	202860702	202862244	1543	MSN,OLI,INT,AST,MIG,mixed,endothelial
chr1	202862975	202863338	364	MSN
chr1	202872865	202873547	683	MSN
chr1	202876136	202876361	226	MSN
chr1	202878323	202878793	471	OLI
chr1	202879353	202880044	692	MSN,OLI
chr1	202881110	202881376	267	MSN
chr1	202885036	202885581	546	MSN
chr1	202886107	202886422	316	MSN
chr1	202888291	202889416	1126	MIG,MSN,OLI,INT,AST,endothelial,mixed
chr1	202901150	202902243	1094	MSN,OLI
chr1	202904742	202905093	352	MSN
chr1	202926381	202927961	1581	OLI,MIG,AST,MSN,INT,endothelial,mixed
chr1	202940059	202940275	217	MSN
chr1	202941177	202941693	517	MSN,OLI
chr1	202951318	202951611	294	MSN
chr1	202952554	202953218	665	MIG,MSN
chr1	202957575	202958935	1361	MSN,OLI,AST,MIG,INT,endothelial,mixed
chr1	202966284	202968342	2059	OLI,MSN,AST,INT,MIG,endothelial,mixed
chr1	202968550	202969370	821	MIG,OLI,AST
chr1	202988008	202988444	437	MIG
chr1	202990221	202990483	263	MSN
chr1	202999143	202999736	594	MIG,MSN,OLI,INT,AST
chr1	203006045	203007882	1838	MIG,MSN,OLI,AST,INT,mixed,endothelial
chr1	203025732	203028435	2704	OLI,MSN,MIG,AST,mixed,INT,endothelial
chr1	203028857	203029443	587	AST
chr1	203035502	203035750	249	MSN
chr1	203037682	203038810	1129	INT,OLI,MIG,MSN,AST
chr1	203038961	203039693	733	OLI,MSN,MIG,AST,INT
chr1	203040215	203040416	202	MSN
chr1	203045873	203046695	823	MSN,OLI
chr1	203047114	203047587	474	MSN,OLI
chr1	203050850	203051151	302	MIG
chr1	203051833	203052110	278	INT,OLI
chr1	203057037	203058882	1846	MSN,INT,MIG,OLI,AST
chr1	203059042	203059862	821	MIG
chr1	203068410	203069889	1480	MSN,MIG,INT,OLI,AST,endothelial
chr1	203071904	203072312	409	MSN,OLI
chr1	203075221	203076595	1375	MIG,OLI
chr1	203089293	203090044	752	MSN,OLI
chr1	203102178	203102599	422	MIG
chr1	203117478	203118150	673	INT,OLI,AST,MIG
chr1	203120759	203121572	814	MSN,MIG
chr1	203126117	203126597	481	MIG,MSN
chr1	203127088	203127384	297	MSN
chr1	203127418	203130198	2781	MIG,MSN,INT,AST,OLI,mixed
chr1	203130382	203130585	204	OLI
chr1	203133705	203134383	679	MSN,mixed,MIG,OLI
chr1	203135772	203136012	241	MIG
chr1	203137276	203137633	358	MSN
chr1	203141000	203141477	478	MSN,OLI,INT
chr1	203144569	203145001	433	OLI,AST,MIG
chr1	203145394	203145786	393	OLI,AST
chr1	203146626	203147085	460	INT,AST,OLI
chr1	203147183	203147645	463	OLI,AST
chr1	203149030	203149487	458	MSN
chr1	203152258	203152624	367	INT
chr1	203152845	203153635	791	MSN,OLI,MIG,AST
chr1	203153918	203154337	420	MSN
chr1	203155384	203155621	238	OLI
chr1	203157475	203157881	407	INT
chr1	203159762	203160193	432	AST
chr1	203160988	203161422	435	MSN
chr1	203163749	203164114	366	AST,INT,OLI
chr1	203166292	203166768	477	MSN,MIG
chr1	203167194	203167951	758	MSN,OLI
chr1	203171922	203172516	595	OLI,AST
chr1	203175045	203176342	1298	MIG
chr1	203185318	203185716	399	AST
chr1	203186207	203188126	1920	MSN,MIG,AST,OLI,INT
chr1	203189823	203190595	773	MIG
chr1	203199853	203200687	835	AST,MIG,OLI
chr1	203200838	203201186	349	MIG
chr1	203202244	203203066	823	AST,OLI,MSN,MIG
chr1	203206406	203206632	227	MIG
chr1	203214817	203215431	615	MIG
chr1	203215675	203216724	1050	OLI,AST,MIG,MSN,INT,mixed
chr1	203216808	203217559	752	INT,MSN
chr1	203228538	203228870	333	MIG
chr1	203232385	203232584	200	MIG
chr1	203238566	203240233	1668	MIG,MSN
chr1	203263315	203264586	1272	MSN,MIG
chr1	203267249	203267910	662	OLI,AST,MIG,INT,MSN,endothelial,mixed
chr1	203268802	203269346	545	INT,OLI,MSN,AST,MIG
chr1	203272928	203274340	1413	MSN,INT,endothelial,AST,mixed,OLI,MIG
chr1	203274484	203275359	876	OLI,AST,MIG
chr1	203278036	203279083	1048	OLI,MIG,INT,endothelial,AST,mixed,MSN
chr1	203286121	203286645	525	OLI,INT
chr1	203286744	203287910	1167	MIG,OLI,endothelial
chr1	203289262	203291611	2350	MIG,OLI,MSN,INT,mixed,AST,endothelial
chr1	203296579	203296877	299	endothelial
chr1	203299682	203299972	291	MIG
chr1	203304274	203307320	3047	MIG,OLI,MSN,INT,AST,mixed,endothelial
chr1	203308310	203308695	386	AST
chr1	203316567	203316766	200	AST
chr1	203320291	203321189	899	MSN,MIG
chr1	203324628	203324885	258	AST
chr1	203325025	203326135	1111	AST,OLI,MIG
chr1	203326764	203328127	1364	OLI,MIG,endothelial,INT,MSN,AST,mixed
chr1	203338148	203338767	620	MIG,OLI,endothelial,AST,MSN,INT,mixed
chr1	203339568	203340408	841	OLI,MSN,AST,MIG,INT,endothelial,mixed
chr1	203342372	203342773	402	OLI,AST,MSN
chr1	203345202	203345608	407	MSN
chr1	203346126	203346325	200	mixed
chr1	203349412	203350306	895	OLI,AST
chr1	203351111	203351610	500	MIG
chr1	203352497	203352740	244	MSN
chr1	203360862	203361288	427	MSN
chr1	203361670	203362732	1063	MIG,INT,MSN
chr1	203364145	203364766	622	MIG
chr1	203366704	203367502	799	OLI,AST
chr1	203369041	203369434	394	mixed,endothelial
chr1	203375137	203375384	248	MIG
chr1	203378801	203379096	296	endothelial
chr1	203380728	203381688	961	MIG
chr1	203395811	203396128	318	mixed
chr1	203396637	203397142	506	MSN
chr1	203402044	203403320	1277	OLI,MIG,mixed,endothelial
chr1	203406715	203406987	273	endothelial,AST
chr1	203408319	203409158	840	OLI,AST,MIG,INT,mixed
chr1	203410179	203410863	685	MIG
chr1	203424727	203426381	1655	MSN,OLI,mixed,INT,AST,MIG
chr1	203440319	203441259	941	MSN,OLI,AST,MIG,mixed,INT
chr1	203447008	203447884	877	MIG,MSN
chr1	203448361	203448916	556	mixed,endothelial
chr1	203450823	203451088	266	MSN
chr1	203453243	203453443	201	endothelial
chr1	203453570	203454175	606	endothelial,MSN
chr1	203460322	203460544	223	OLI
chr1	203463742	203464015	274	mixed
chr1	203465861	203466333	473	AST,OLI,MIG,endothelial
chr1	203467686	203467912	227	mixed
chr1	203475105	203475988	884	OLI,AST,mixed,MIG,endothelial,MSN
chr1	203476295	203476571	277	OLI,MSN
chr1	203480562	203481067	506	INT,endothelial,AST
chr1	203487041	203488111	1071	AST,OLI,MIG,MSN,mixed,endothelial,INT
chr1	203491843	203492633	791	MSN,INT
chr1	203492973	203493172	200	INT
chr1	203495349	203496125	777	OLI
chr1	203503488	203504179	692	MSN
chr1	203504345	203505020	676	INT,MIG,MSN,OLI,AST,mixed,endothelial
chr1	203506696	203507534	839	OLI
chr1	203508414	203509129	716	AST,OLI
chr1	203512635	203513533	899	MIG,MSN
chr1	203513682	203514771	1090	AST,MSN,OLI
chr1	203516957	203517283	327	MSN
chr1	203517479	203517851	373	MSN
chr1	203519238	203519790	553	MSN
chr1	203521853	203522595	743	OLI,AST,INT
chr1	203524022	203524506	485	MIG
chr1	203528699	203529284	586	MSN
chr1	203534486	203534723	238	AST
chr1	203544769	203545499	731	AST
chr1	203555777	203558792	3016	AST,OLI,MSN
chr1	203571511	203573013	1503	MSN,OLI,AST
chr1	203581762	203582146	385	AST,OLI
chr1	203582618	203582854	237	AST
chr1	203589078	203589476	399	OLI
chr1	203591616	203592554	939	OLI,AST,MSN
chr1	203592708	203593030	323	MIG
chr1	203597354	203598091	738	MSN,OLI,INT
chr1	203606912	203607609	698	endothelial,OLI
chr1	203609399	203609698	300	AST,OLI
chr1	203609865	203610068	204	OLI
chr1	203615260	203615473	214	OLI
chr1	203619155	203619364	210	AST
chr1	203625469	203627214	1746	OLI,MSN,MIG,AST,endothelial,mixed,INT
chr1	203627781	203629148	1368	OLI,AST,MSN,MIG
chr1	203629517	203629765	249	mixed,MSN
chr1	203636242	203636638	397	OLI,AST
chr1	203637535	203638540	1006	AST,OLI,INT
chr1	203638895	203639118	224	MIG
chr1	203640641	203641204	564	MSN
chr1	203649762	203650810	1049	AST,OLI,MIG,endothelial
chr1	203651870	203652143	274	MIG
chr1	203661422	203661771	350	MSN,AST
chr1	203662373	203662726	354	OLI
chr1	203663122	203663423	302	endothelial
chr1	203669769	203670179	411	OLI,mixed
chr1	203672177	203672651	475	AST
chr1	203673595	203674452	858	OLI,endothelial,mixed,AST,MIG
chr1	203675429	203676048	620	MIG
chr1	203677625	203678184	560	AST,OLI
chr1	203682674	203682888	215	endothelial
chr1	203685807	203686687	881	AST,mixed
chr1	203692549	203693486	938	mixed,endothelial,OLI,AST
chr1	203695107	203695557	451	AST
chr1	203701422	203702477	1056	MSN,OLI,AST,MIG,INT,endothelial
chr1	203720429	203720771	343	MSN
chr1	203723493	203723717	225	MSN
chr1	203725322	203725522	201	MSN
chr1	203743061	203743460	400	OLI,AST
chr1	203743943	203744548	606	AST,mixed,MIG
chr1	203768745	203769028	284	AST
chr1	203769438	203770159	722	AST,MIG,OLI
chr1	203773616	203774299	684	MSN
chr1	203775890	203777227	1338	OLI,AST,MIG
chr1	203788853	203789617	765	MSN
chr1	203794763	203796538	1776	OLI,MSN,MIG,AST,endothelial,INT,mixed
chr1	203801119	203801573	455	MSN
chr1	203820991	203821205	215	MSN
chr1	203823269	203823691	423	AST
chr1	203824281	203824795	515	MSN
chr1	203829011	203829728	718	MIG
chr1	203830614	203830998	385	MIG
chr1	203844213	203844412	200	AST
chr1	203844608	203845047	440	AST
chr1	203851852	203852056	205	MSN
chr1	203860727	203861978	1252	OLI,AST,MIG,MSN,INT,endothelial,mixed
chr1	203867452	203868089	638	MSN
chr1	203870859	203871960	1102	OLI,mixed,AST,endothelial,MSN,INT
chr1	203906180	203907717	1538	MSN
chr1	203995610	203997747	2138	AST,OLI,mixed,MIG,INT,MSN
chr1	204026823	204027337	515	MSN
chr1	204032865	204033142	278	OLI
chr1	204041231	204041692	462	mixed,AST,endothelial
chr1	204046355	204046710	356	AST,mixed
chr1	204057268	204057677	410	MSN
chr1	204058586	204058855	270	MSN
chr1	204064713	204066552	1840	OLI,AST,MIG,mixed,endothelial,MSN,INT
chr1	204072586	204075060	2475	OLI,MIG,endothelial,mixed,AST,INT,MSN
chr1	204078078	204078661	584	AST,OLI
chr1	204079900	204080778	879	AST,MSN
chr1	204084010	204084756	747	AST,OLI,INT,MIG
chr1	204088186	204088416	231	AST
chr1	204088923	204089757	835	OLI,AST,endothelial
chr1	204094419	204095187	769	OLI,endothelial
chr1	204095316	204095594	279	AST,OLI
chr1	204108363	204109319	957	OLI,AST,endothelial
chr1	204113790	204114175	386	MSN
chr1	204114484	204115032	549	AST
chr1	204123418	204123632	215	OLI
chr1	204127550	204127963	414	OLI,AST
chr1	204128884	204129369	486	OLI,MIG,AST,MSN,endothelial,INT,mixed
chr1	204129642	204130573	932	AST,INT,MSN
chr1	204131448	204131790	343	MSN
chr1	204133894	204134512	619	MSN,OLI
chr1	204141633	204142303	671	MSN
chr1	204147857	204148655	799	MSN,OLI
chr1	204150643	204152549	1907	MSN,OLI,AST,INT,mixed,endothelial,MIG
chr1	204157151	204158724	1574	MSN,OLI,INT
chr1	204162377	204162853	477	OLI,MSN,MIG,INT,AST,endothelial,mixed
chr1	204172211	204172998	788	AST,MSN
chr1	204187482	204188439	958	MSN
chr1	204188646	204189613	968	MSN,INT,OLI,mixed,MIG
chr1	204190156	204190590	435	MIG,MSN
chr1	204191127	204191911	785	AST
chr1	204198299	204198978	680	INT,MSN
chr1	204206875	204207586	712	INT,OLI,AST,MSN,MIG,mixed
chr1	204209042	204209330	289	MSN
chr1	204213444	204214603	1160	MSN,OLI,INT,AST,MIG,mixed
chr1	204222701	204222912	212	AST
chr1	204223061	204223784	724	MSN
chr1	204225935	204226614	680	AST,MIG
chr1	204233236	204233482	247	MSN
chr1	204243110	204243701	592	MSN
chr1	204246553	204246809	257	MSN
chr1	204248733	204249278	546	MSN
chr1	204249956	204250884	929	MSN,OLI,mixed
chr1	204253946	204254401	456	mixed,MIG,AST
chr1	204254903	204255104	202	MSN
chr1	204257382	204257768	387	OLI,MSN
chr1	204258233	204258699	467	MIG,OLI,AST,INT
chr1	204262512	204263928	1417	MSN,OLI,AST
chr1	204265663	204265969	307	mixed,AST
chr1	204266774	204267876	1103	OLI,AST,MIG
chr1	204268571	204268842	272	MSN
chr1	204271932	204272413	482	MSN
chr1	204275063	204276044	982	AST
chr1	204276271	204276865	595	AST,OLI,MSN,MIG
chr1	204276989	204277198	210	OLI
chr1	204277373	204277900	528	MSN,OLI
chr1	204278834	204279341	508	MSN,MIG
chr1	204280198	204280654	457	MIG
chr1	204282486	204283137	652	AST,INT
chr1	204283865	204284116	252	OLI
chr1	204285779	204286013	235	MIG
chr1	204286318	204288000	1683	MIG,OLI,AST,MSN,mixed
chr1	204288021	204288456	436	MSN
chr1	204292770	204293031	262	AST
chr1	204295650	204297068	1419	MSN,MIG,OLI,mixed,AST,INT
chr1	204298124	204298383	260	OLI
chr1	204301155	204301521	367	MSN,INT
chr1	204305966	204306502	537	MSN
chr1	204307150	204307909	760	MSN,mixed,OLI,AST
chr1	204316054	204316617	564	MSN,OLI,AST
chr1	204318908	204319669	762	MSN,OLI
chr1	204324941	204325198	258	MSN
chr1	204325780	204326377	598	AST,OLI
chr1	204326771	204327549	779	MSN,AST,OLI,MIG
chr1	204331418	204331903	486	AST
chr1	204332053	204332429	377	AST
chr1	204332757	204333096	340	MSN
chr1	204336532	204336998	467	AST
chr1	204337290	204337904	615	MSN
chr1	204340101	204340598	498	OLI,AST,INT
chr1	204345339	204346470	1132	MSN
chr1	204348808	204349134	327	endothelial,AST,mixed,OLI
chr1	204350421	204351453	1033	AST,OLI,INT,MIG,mixed,MSN
chr1	204357160	204357862	703	MSN,OLI,AST,MIG
chr1	204358168	204359041	874	MSN,OLI,INT
chr1	204359317	204360315	999	AST,INT,MSN,OLI,mixed
chr1	204363076	204363991	916	MIG,OLI,INT,MSN,endothelial,AST
chr1	204366863	204367062	200	MSN
chr1	204367319	204367866	548	MSN
chr1	204368970	204370550	1581	AST,OLI,MSN,MIG
chr1	204376529	204376761	233	MIG
chr1	204376977	204378514	1538	OLI,AST,MSN,MIG
chr1	204382366	204382716	351	MIG
chr1	204384705	204385343	639	OLI,AST,INT,MSN
chr1	204398257	204398851	595	OLI,MSN,AST,MIG,INT
chr1	204400471	204401338	868	MSN
chr1	204405876	204406317	442	MSN
chr1	204408091	204408341	251	AST
chr1	204410522	204412354	1833	OLI,MSN,MIG,AST,INT,mixed,endothelial
chr1	204417001	204418018	1018	AST,MSN,OLI,INT
chr1	204418308	204418507	200	MSN
chr1	204418907	204419457	551	MSN,OLI
chr1	204425721	204426244	524	INT
chr1	204431186	204431904	719	OLI,AST,MIG,mixed,INT,MSN
chr1	204435178	204436166	989	MSN
chr1	204439935	204440222	288	mixed
chr1	204442098	204442582	485	MSN
chr1	204442700	204443014	315	mixed
chr1	204443554	204444431	878	MSN
chr1	204445896	204447162	1267	OLI,MIG,AST,INT,endothelial
chr1	204454603	204455918	1316	OLI,AST,MIG
chr1	204456781	204458154	1374	MSN,OLI
chr1	204461308	204461603	296	MIG
chr1	204461613	204461827	215	endothelial
chr1	204465517	204467329	1813	OLI,MIG,MSN,AST,INT
chr1	204467689	204468617	929	MSN,AST,OLI
chr1	204475608	204476411	804	MIG
chr1	204477096	204477773	678	OLI,MSN,AST,MIG
chr1	204479621	204479980	360	OLI,MSN
chr1	204480943	204481733	791	MIG
chr1	204492454	204495294	2841	OLI,MSN,MIG,INT,mixed,AST,endothelial
chr1	204498996	204499244	249	MIG
chr1	204503078	204503439	362	MSN,OLI
chr1	204506084	204508398	2315	INT,MIG,MSN,OLI,AST,endothelial,mixed
chr1	204512848	204513587	740	MIG
chr1	204514754	204515126	373	MSN
chr1	204515366	204516903	1538	OLI,INT,MSN,AST,MIG,mixed,endothelial
chr1	204525059	204525476	418	MSN
chr1	204528726	204529104	379	INT
chr1	204548318	204548579	262	MSN
chr1	204553402	204553680	279	MSN
chr1	204565631	204566576	946	OLI,MSN,AST,MIG,INT
chr1	204566923	204567122	200	OLI
chr1	204568878	204569407	530	INT,MSN
chr1	204574540	204575029	490	INT,OLI
chr1	204578701	204579312	612	MIG,OLI
chr1	204579811	204580063	253	mixed
chr1	204584106	204584660	555	OLI,INT
chr1	204584878	204585342	465	OLI
chr1	204602014	204602464	451	MSN
chr1	204605380	204605843	464	MSN
chr1	204607613	204608318	706	MSN,OLI
chr1	204610637	204610905	269	MSN
chr1	204616607	204617007	401	MSN,INT,OLI
chr1	204617389	204618363	975	AST,OLI
chr1	204619819	204620043	225	MSN
chr1	204623401	204624037	637	MSN,OLI
chr1	204624871	204625161	291	MSN
chr1	204627240	204627833	594	AST,MSN
chr1	204633656	204633874	219	AST
chr1	204636994	204638334	1341	MSN,AST,OLI,INT,MIG
chr1	204641833	204642559	727	OLI,INT,MSN
chr1	204643345	204643878	534	MSN
chr1	204647541	204647817	277	OLI,AST
chr1	204650576	204651193	618	MSN
chr1	204651806	204652085	280	MSN
chr1	204652282	204652921	640	MSN,OLI
chr1	204663401	204663600	200	INT
chr1	204663743	204664588	846	OLI,AST,MSN,INT
chr1	204666802	204667180	379	MSN
chr1	204670057	204670939	883	MSN,OLI,AST,MIG
chr1	204673856	204674674	819	AST,MSN,INT,OLI
chr1	204677365	204678299	935	MSN,OLI
chr1	204683155	204686026	2872	MSN,OLI,AST,INT
chr1	204686248	204686588	341	AST
chr1	204692315	204692613	299	MSN
chr1	204692816	204693114	299	AST
chr1	204693989	204694420	432	MSN
chr1	204695214	204695413	200	OLI
chr1	204695824	204696037	214	INT
chr1	204697565	204698219	655	MSN,AST
chr1	204703384	204703623	240	INT
chr1	204704252	204704563	312	INT
chr1	204706214	204707476	1263	MSN,mixed,OLI,INT
chr1	204711827	204712664	838	MSN,OLI,INT
chr1	204713526	204713852	327	MSN
chr1	204714770	204715576	807	INT,AST,MSN
chr1	204722867	204723926	1060	AST,OLI,INT
chr1	204727033	204727249	217	MSN
chr1	204736244	204736500	257	MSN
chr1	204736837	204737097	261	INT
chr1	204738337	204738594	258	MSN
chr1	204742694	204743239	546	AST
chr1	204744037	204744564	528	INT
chr1	204746770	204747127	358	OLI,MSN,AST
chr1	204751046	204752399	1354	MSN,OLI,INT
chr1	204760263	204760588	326	MSN
chr1	204761209	204761499	291	MSN
chr1	204763282	204764168	887	MSN,OLI,INT,AST,MIG
chr1	204791684	204792036	353	MSN,INT,OLI,AST
chr1	204794607	204795069	463	INT
chr1	204798396	204798595	200	MSN
chr1	204802415	204802968	554	INT
chr1	204803239	204803468	230	INT
chr1	204806749	204808451	1703	MSN,OLI,MIG,AST,INT,endothelial,mixed
chr1	204812748	204812956	209	INT
chr1	204813227	204813566	340	MSN
chr1	204814035	204814460	426	INT,OLI
chr1	204818997	204819744	748	AST,INT,OLI
chr1	204821490	204822177	688	endothelial,OLI
chr1	204828100	204831146	3047	OLI,INT,AST,MSN,endothelial,MIG,mixed
chr1	204831767	204832034	268	MSN
chr1	204832170	204832387	218	MSN
chr1	204836842	204837797	956	MSN,OLI,AST
chr1	204839443	204839642	200	INT
chr1	204842643	204843281	639	OLI,MSN,MIG,AST,endothelial
chr1	204846328	204847218	891	OLI,AST,MIG,MSN
chr1	204851025	204851465	441	MSN
chr1	204853651	204854160	510	OLI
chr1	204858291	204859161	871	AST,INT,MSN,OLI
chr1	204859783	204860606	824	INT,MSN,OLI
chr1	204862877	204863301	425	OLI,AST
chr1	204867448	204868754	1307	MSN,OLI,MIG,AST,INT
chr1	204870028	204871089	1062	OLI,MIG,AST
chr1	204872230	204872479	250	endothelial
chr1	204873193	204873572	380	AST
chr1	204873654	204874025	372	MSN
chr1	204874177	204874703	527	MSN
chr1	204875150	204875667	518	MSN
chr1	204879283	204879552	270	MSN
chr1	204883611	204883872	262	OLI
chr1	204885223	204885973	751	AST,OLI,MIG
chr1	204889292	204890303	1012	MSN,INT,OLI
chr1	204894609	204894896	288	MSN
chr1	204895850	204896360	511	MSN,OLI,AST
chr1	204898959	204899575	617	INT,AST
chr1	204903238	204903437	200	OLI
chr1	204904288	204904874	587	MSN
chr1	204909133	204909609	477	MSN,OLI
chr1	204915770	204916364	595	OLI,INT
chr1	204920848	204921376	529	AST,OLI,INT
chr1	204922087	204922381	295	OLI
chr1	204923211	204923410	200	mixed
chr1	204923949	204924428	480	INT,mixed,MSN
chr1	204925613	204925901	289	OLI
chr1	204929738	204930257	520	OLI
chr1	204935083	204936063	981	MSN,OLI
chr1	204941449	204941974	526	OLI,INT,AST
chr1	204945409	204946260	852	MSN,AST,INT
chr1	204947231	204948069	839	AST,OLI
chr1	204949723	204950750	1028	MSN,OLI
chr1	204958366	204958682	317	MSN,mixed
chr1	204959236	204960148	913	OLI,AST,INT
chr1	204960876	204961075	200	INT
chr1	204963015	204963276	262	OLI
chr1	204965460	204966463	1004	MSN
chr1	204966733	204967023	291	MSN
chr1	204967321	204968058	738	INT
chr1	204968857	204969187	331	OLI,AST
chr1	204971961	204972354	394	MSN
chr1	204975234	204975996	763	OLI,MSN,AST,INT,MIG
chr1	204988838	204990547	1710	OLI,AST,MSN,INT,MIG,mixed
chr1	204991279	204991893	615	MIG,OLI,INT
chr1	204992296	204993044	749	MIG,MSN
chr1	204995153	204995352	200	endothelial
chr1	204996566	204996851	286	OLI
chr1	204997331	204997550	220	MSN
chr1	204999563	204999972	410	MSN
chr1	205002281	205002480	200	MIG
chr1	205007676	205008031	356	MSN
chr1	205008684	205008924	241	OLI
chr1	205013617	205014291	675	OLI,AST,MSN,MIG
chr1	205014596	205015061	466	AST,MIG
chr1	205015226	205015494	269	MSN
chr1	205020133	205021193	1061	OLI,AST
chr1	205021725	205022089	365	OLI
chr1	205035497	205035840	344	MSN
chr1	205037544	205038154	611	OLI
chr1	205041804	205042300	497	OLI
chr1	205042678	205043616	939	OLI,MSN,AST,INT,MIG,mixed
chr1	205046832	205047286	455	OLI,MIG
chr1	205048032	205048821	790	OLI,MIG,AST,MSN,INT
chr1	205049434	205049724	291	OLI,AST,INT
chr1	205055174	205055544	371	MSN
chr1	205056166	205056423	258	OLI,AST
chr1	205060881	205062054	1174	INT,OLI,MSN,AST,MIG,mixed
chr1	205066477	205066981	505	MSN
chr1	205067831	205068315	485	MSN
chr1	205071692	205072224	533	AST,OLI
chr1	205072560	205074250	1691	MSN
chr1	205076374	205077851	1478	OLI,MIG,INT
chr1	205078779	205078990	212	MSN
chr1	205083922	205084210	289	MSN
chr1	205089901	205091215	1315	OLI
chr1	205108677	205110016	1340	MSN,OLI
chr1	205121319	205123168	1850	MIG,MSN,OLI,INT,AST,mixed,endothelial
chr1	205127650	205127914	265	MIG
chr1	205141146	205142389	1244	OLI,MSN,MIG,INT,AST,mixed
chr1	205162093	205162545	453	OLI
chr1	205169140	205169432	293	MSN
chr1	205175242	205176351	1110	MSN,INT,OLI
chr1	205182921	205183426	506	MSN,OLI
chr1	205183564	205183948	385	OLI,mixed,MSN,endothelial
chr1	205189132	205189438	307	MIG
chr1	205190862	205191529	668	AST,OLI
chr1	205199082	205200159	1078	AST,OLI,MSN
chr1	205203784	205204433	650	AST,MSN,MIG,OLI
chr1	205204630	205204920	291	MSN
chr1	205210366	205212352	1987	MSN,OLI,AST,MIG,INT,endothelial,mixed
chr1	205216971	205217317	347	OLI
chr1	205217422	205217909	488	OLI
chr1	205227044	205229818	2775	OLI,MSN,MIG,INT,AST,endothelial,mixed
chr1	205230342	205230713	372	OLI
chr1	205235058	205235442	385	AST,INT
chr1	205236534	205236893	360	MSN
chr1	205237619	205238427	809	MIG,MSN
chr1	205238962	205239382	421	OLI
chr1	205240062	205240408	347	INT,OLI
chr1	205241483	205241968	486	MSN
chr1	205246308	205246886	579	MSN,INT
chr1	205247212	205248062	851	AST,OLI,MIG
chr1	205248825	205249901	1077	OLI,AST
chr1	205255922	205258647	2726	MIG,INT,AST,OLI,MSN,mixed,endothelial
chr1	205258755	205259092	338	OLI
chr1	205261443	205261644	202	MSN
chr1	205270408	205271658	1251	OLI,MSN,AST
chr1	205273279	205274534	1256	INT,OLI,MIG,AST,MSN,endothelial,mixed
chr1	205276226	205276807	582	MIG,OLI
chr1	205283989	205285408	1420	OLI,INT,AST,MIG,MSN,mixed,endothelial
chr1	205285751	205285974	224	MIG,endothelial
chr1	205287688	205288661	974	MIG
chr1	205294353	205294755	403	endothelial,mixed
chr1	205298188	205299063	876	MSN,INT,OLI
chr1	205299930	205300214	285	MIG
chr1	205300542	205301931	1390	MSN,OLI,AST,mixed,endothelial
chr1	205310497	205310714	218	MSN
chr1	205313324	205314434	1111	OLI,AST,MIG,endothelial
chr1	205317463	205317901	439	AST,OLI
chr1	205317977	205318400	424	MSN
chr1	205319350	205320004	655	MIG
chr1	205321034	205322094	1061	MSN,OLI,AST,MIG,endothelial,INT,mixed
chr1	205325074	205325736	663	OLI,AST,MSN,INT,MIG
chr1	205335317	205336169	853	OLI,MIG,MSN,AST,INT
chr1	205343234	205344515	1282	INT,OLI,MSN,MIG
chr1	205346791	205347274	484	MSN,OLI
chr1	205348827	205349198	372	INT
chr1	205349430	205349648	219	MIG
chr1	205352379	205352608	230	INT
chr1	205354347	205354661	315	mixed,MIG,OLI,MSN
chr1	205354985	205355373	389	AST,OLI
chr1	205356405	205357123	719	MSN,OLI,AST
chr1	205359837	205360587	751	OLI,INT,AST
chr1	205365987	205366510	524	MSN
chr1	205369290	205370237	948	AST,MSN,INT,OLI
chr1	205372958	205373298	341	INT
chr1	205374820	205375026	207	MSN
chr1	205375876	205377105	1230	OLI,MSN
chr1	205385230	205386151	922	INT
chr1	205396836	205397324	489	INT,OLI,AST
chr1	205413440	205413657	218	MSN
chr1	205416223	205416638	416	INT
chr1	205421671	205422323	653	MSN,INT
chr1	205424697	205424927	231	INT
chr1	205430114	205431105	992	INT,OLI,MIG,MSN,AST,mixed
chr1	205435666	205436243	578	MSN,OLI,INT
chr1	205438576	205439003	428	OLI,AST,INT,endothelial
chr1	205440381	205441327	947	MIG,OLI
chr1	205442245	205442919	675	MSN
chr1	205444716	205445576	861	AST,INT,OLI
chr1	205446774	205447123	350	OLI
chr1	205456542	205456847	306	MSN
chr1	205463757	205464063	307	MSN
chr1	205466575	205467164	590	INT
chr1	205477542	205478225	684	AST
chr1	205485281	205485844	564	OLI,INT,MIG,AST,MSN,endothelial
chr1	205487977	205488415	439	OLI,MIG,AST,endothelial,MSN,INT
chr1	205493220	205494451	1232	INT,AST,OLI
chr1	205495005	205495819	815	OLI,AST,INT
chr1	205501039	205501264	226	OLI
chr1	205504121	205505027	907	MIG,INT,OLI,AST,MSN,mixed
chr1	205505720	205506115	396	OLI
chr1	205510255	205510508	254	AST
chr1	205512048	205512991	944	OLI,MIG
chr1	205515961	205516245	285	endothelial
chr1	205517510	205518003	494	OLI
chr1	205518420	205519830	1411	AST,OLI,MIG,MSN,INT
chr1	205523986	205524596	611	OLI,MIG,MSN,INT,AST,endothelial,mixed
chr1	205528614	205529317	704	MSN,OLI,MIG,AST,INT,endothelial,mixed
chr1	205532354	205532841	488	MSN
chr1	205534412	205535053	642	OLI
chr1	205536319	205537265	947	OLI,AST,INT
chr1	205543099	205544063	965	OLI,AST,endothelial,MSN,INT,MIG
chr1	205568573	205569323	751	OLI,INT
chr1	205569643	205569881	239	INT
chr1	205577249	205577812	564	OLI,mixed,MSN,INT
chr1	205588702	205588970	269	AST
chr1	205591381	205592345	965	OLI,MIG,MSN,AST,INT,mixed,endothelial
chr1	205592509	205592751	243	MSN
chr1	205593342	205593627	286	MIG
chr1	205598915	205600164	1250	AST,endothelial,OLI
chr1	205603481	205603727	247	MSN
chr1	205605123	205605348	226	MIG
chr1	205609509	205610470	962	OLI
chr1	205625969	205626573	605	MIG
chr1	205630817	205632613	1797	MSN,OLI,MIG,AST,endothelial,INT,mixed
chr1	205636690	205637176	487	MSN
chr1	205648345	205648858	514	OLI
chr1	205657265	205657842	578	MSN,OLI,MIG,INT,AST,endothelial
chr1	205658736	205659575	840	OLI,MIG,MSN,endothelial,AST,INT,mixed
chr1	205663353	205663751	399	MIG
chr1	205664580	205664914	335	AST,INT
chr1	205665239	205665506	268	MIG
chr1	205668249	205670324	2076	OLI,AST,MIG
chr1	205670713	205670927	215	OLI
chr1	205676023	205677094	1072	OLI,AST,MIG
chr1	205678517	205679239	723	OLI
chr1	205679688	205681059	1372	OLI,MIG,MSN,AST,INT,mixed
chr1	205693270	205694483	1214	MSN,OLI
chr1	205700818	205701582	765	OLI,AST,mixed,endothelial,MIG
chr1	205704767	205705236	470	MIG
chr1	205710925	205711434	510	OLI,MIG,MSN,INT,endothelial,mixed,AST
chr1	205714071	205714641	571	OLI,MSN,AST
chr1	205715656	205715876	221	MIG
chr1	205719017	205719365	349	AST,OLI
chr1	205730088	205730375	288	MSN
chr1	205739421	205739805	385	mixed
chr1	205748517	205750780	2264	MSN,MIG,OLI,INT,AST,mixed,endothelial
chr1	205762218	205762517	300	INT
chr1	205765551	205766539	989	MSN,OLI
chr1	205774232	205775824	1593	MIG,OLI,AST,MSN,INT,mixed,endothelial
chr1	205777878	205778403	526	MIG
chr1	205781252	205781508	257	MIG
chr1	205782837	205784389	1553	AST
chr1	205787351	205787672	322	MIG
chr1	205791447	205792178	732	INT,MSN,OLI,AST,MIG
chr1	205792441	205793058	618	OLI,INT
chr1	205800201	205800943	743	mixed,OLI
chr1	205801279	205801744	466	AST
chr1	205805062	205805837	776	MSN
chr1	205807110	205807407	298	OLI
chr1	205810100	205810368	269	AST
chr1	205810548	205810751	204	MSN
chr1	205811261	205812152	892	OLI,AST
chr1	205812276	205813999	1724	OLI,AST,MSN,MIG,INT,endothelial,mixed
chr1	205824217	205824545	329	MIG
chr1	205825976	205827607	1632	AST
chr1	205831842	205833025	1184	MIG,mixed,AST
chr1	205840817	205841777	961	OLI
chr1	205843271	205843772	502	AST
chr1	205849595	205850453	859	OLI,MIG,MSN,INT,AST,endothelial,mixed
chr1	205907829	205908071	243	OLI,AST
chr1	205913229	205914216	988	AST,OLI
chr1	205914421	205914923	503	AST
chr1	205918765	205920582	1818	OLI,MIG,INT,MSN,AST,mixed,endothelial
chr1	205926245	205926574	330	OLI
chr1	205927603	205928885	1283	OLI,MIG,AST,MSN,INT
chr1	205930866	205931296	431	INT
chr1	205933601	205934588	988	AST,OLI
chr1	205939761	205939986	226	OLI
chr1	205942750	205943101	352	MSN
chr1	205944602	205944810	209	OLI
chr1	205948042	205948277	236	MIG
chr1	205949251	205949516	266	MSN
chr1	205949847	205950731	885	AST,OLI,INT
chr1	205960267	205960568	302	AST
chr1	205961213	205961776	564	OLI,AST,endothelial,mixed
chr1	205962897	205963187	291	OLI,AST
chr1	205965066	205965706	641	AST
chr1	205976750	205977723	974	OLI,AST,INT,MIG,MSN,endothelial
chr1	205981885	205982153	269	MSN
chr1	205983969	205984543	575	INT,OLI,MIG,AST,MSN,endothelial,mixed
chr1	205986355	205986646	292	OLI,AST
chr1	205991002	205991584	583	MIG
chr1	205993657	205994786	1130	OLI,AST,mixed,MIG,MSN,INT
chr1	205998245	205999201	957	OLI,AST,INT
chr1	206000941	206001896	956	MSN,mixed,AST
chr1	206003178	206003883	706	MIG,OLI,AST,mixed
chr1	206005563	206006217	655	MIG
chr1	206006283	206006602	320	INT
chr1	206011662	206012713	1052	MIG,OLI
chr1	206030617	206030999	383	MSN,OLI,MIG,AST,mixed
chr1	206032053	206032772	720	MIG
chr1	206041487	206041963	477	MSN
chr1	206048547	206048911	365	MIG
chr1	206050703	206050986	284	MIG
chr1	206052855	206053429	575	MIG,MSN
chr1	206059452	206059731	280	MIG
chr1	206066339	206067261	923	MIG
chr1	206067523	206068145	623	MIG
chr1	206068336	206068537	202	MIG
chr1	206073385	206073834	450	MSN
chr1	206076201	206076726	526	MSN
chr1	206082863	206083547	685	MIG
chr1	206100791	206101168	378	MIG
chr1	206102050	206102569	520	MIG
chr1	206106221	206106938	718	MIG,OLI,AST,INT,MSN,endothelial,mixed
chr1	206115263	206115498	236	MIG
chr1	206116853	206117679	827	INT,OLI,AST,mixed,MSN,MIG,endothelial
chr1	206128236	206128618	383	MIG
chr1	206134778	206135034	257	INT
chr1	206145782	206145981	200	mixed
chr1	206175512	206175765	254	MIG
chr1	206176130	206176332	203	MSN
chr1	206202810	206203326	517	OLI,AST,MSN,MIG,INT,mixed,endothelial
chr1	206203595	206203803	209	MIG,OLI
chr1	206204872	206205228	357	OLI,MIG,INT
chr1	206209410	206209609	200	MIG
chr1	206220423	206220888	466	MIG
chr1	206226408	206226878	471	MIG
chr1	206229719	206230064	346	MIG
chr1	206236971	206237341	371	MIG
chr1	206238637	206238942	306	MIG
chr1	206240084	206240625	542	MIG
chr1	206243200	206243711	512	MIG
chr1	206253041	206253248	208	MIG
chr1	206255152	206255361	210	MIG
chr1	206277620	206278061	442	MIG
chr1	206278655	206278974	320	MIG
chr1	206289321	206289597	277	MIG
chr1	206290764	206290963	200	MIG
chr1	206300743	206301082	340	MIG
chr1	206311096	206311331	236	MIG
chr1	206311893	206312168	276	MIG,INT
chr1	206326879	206327243	365	MIG
chr1	206357959	206358206	248	MIG
chr1	206365136	206365502	367	MIG,OLI
chr1	206366081	206366436	356	MIG
chr1	206374963	206375478	516	MIG
chr1	206384245	206384666	422	MIG,INT,OLI
chr1	206386775	206386974	200	MIG
chr1	206388979	206389215	237	MIG
chr1	206411055	206411426	372	MIG
chr1	206415897	206416729	833	OLI,AST,MSN
chr1	206418199	206418545	347	MSN
chr1	206421884	206422139	256	INT
chr1	206422149	206422822	674	MSN
chr1	206427261	206427460	200	INT
chr1	206430003	206430202	200	mixed
chr1	206434261	206434745	485	MSN
chr1	206435444	206435655	212	MIG
chr1	206441277	206441523	247	MIG
chr1	206445065	206445344	280	mixed
chr1	206447536	206448170	635	MSN,OLI
chr1	206448992	206449246	255	MIG
chr1	206449337	206450006	670	MSN,OLI
chr1	206450173	206450375	203	MSN
chr1	206451113	206451617	505	AST
chr1	206455348	206456031	684	MSN,OLI
chr1	206461659	206462093	435	OLI,INT,MIG,AST
chr1	206463157	206463363	207	MSN
chr1	206463757	206464255	499	INT
chr1	206464388	206464997	610	AST,INT,MSN,OLI,mixed
chr1	206466921	206467449	529	MSN,OLI
chr1	206467832	206468299	468	MIG
chr1	206469359	206470926	1568	MSN,INT,OLI,MIG,AST,mixed,endothelial
chr1	206472450	206472748	299	MIG
chr1	206479342	206479810	469	MSN,OLI,MIG,AST,INT
chr1	206481206	206481479	274	MSN
chr1	206486967	206487402	436	MIG
chr1	206489923	206490470	548	OLI,INT,AST,MIG,MSN,mixed,endothelial
chr1	206495406	206496731	1326	MIG,mixed,endothelial,INT
chr1	206501028	206501884	857	MSN,INT,AST
chr1	206503983	206504344	362	MIG
chr1	206506582	206507918	1337	MIG,AST,MSN,OLI,INT,endothelial,mixed
chr1	206512229	206512673	445	MSN
chr1	206513458	206513749	292	INT,mixed
chr1	206516264	206516538	275	MIG
chr1	206521984	206522224	241	MSN
chr1	206539916	206541030	1115	AST,OLI,INT,mixed
chr1	206544504	206545120	617	OLI,MIG,MSN,AST,endothelial
chr1	206555518	206556384	867	MSN,AST,MIG,OLI
chr1	206556693	206558278	1586	MIG,MSN,AST,OLI,INT,endothelial
chr1	206562804	206563364	561	MIG
chr1	206568311	206568592	282	MIG
chr1	206570669	206570965	297	OLI
chr1	206573450	206573654	205	MIG
chr1	206574859	206575949	1091	MIG,OLI,AST
chr1	206579799	206580320	522	MIG
chr1	206581621	206582064	444	MSN,MIG
chr1	206582951	206583991	1041	MSN,OLI,AST,MIG,INT,mixed
chr1	206587990	206588314	325	AST
chr1	206593087	206593687	601	AST
chr1	206606909	206607115	207	INT
chr1	206608138	206608349	212	MSN
chr1	206611725	206612958	1234	MSN,OLI,AST,MIG,INT,mixed,endothelial
chr1	206620297	206620496	200	MSN
chr1	206633714	206634041	328	AST
chr1	206634279	206636078	1800	OLI,MSN,MIG,INT,AST,endothelial,mixed
chr1	206650001	206650277	277	AST
chr1	206652443	206652837	395	MIG
chr1	206658204	206659684	1481	MIG,endothelial,OLI,AST
chr1	206662471	206663253	783	MSN,OLI
chr1	206663750	206664532	783	AST,MIG,OLI,INT,mixed,MSN,endothelial
chr1	206672428	206672645	218	MIG
chr1	206672812	206673542	731	MIG
chr1	206674820	206675143	324	endothelial,mixed
chr1	206679385	206680683	1299	MIG,OLI,MSN
chr1	206684490	206686369	1880	OLI,MIG,INT,AST,endothelial,mixed,MSN
chr1	206687075	206687865	791	MSN
chr1	206690503	206690935	433	AST
chr1	206691668	206691972	305	OLI
chr1	206692814	206693370	557	AST,INT
chr1	206696864	206697277	414	MIG,OLI
chr1	206699061	206699910	850	MIG,mixed
chr1	206705136	206705875	740	OLI,INT,AST
chr1	206706230	206706642	413	OLI
chr1	206707292	206707682	391	MSN
chr1	206708035	206708312	278	MIG
chr1	206714589	206715226	638	AST
chr1	206717386	206717721	336	MIG
chr1	206723731	206724206	476	AST
chr1	206725589	206725838	250	OLI,MSN,MIG
chr1	206726277	206726619	343	MIG,OLI,MSN,INT
chr1	206727790	206728187	398	AST
chr1	206731052	206731456	405	MSN
chr1	206734581	206734988	408	INT,OLI,MIG
chr1	206735743	206735966	224	MIG
chr1	206737113	206737431	319	endothelial
chr1	206739356	206739964	609	MIG
chr1	206766237	206766791	555	MIG,endothelial
chr1	206770622	206771367	746	MSN,MIG
chr1	206772129	206772523	395	MIG
chr1	206774025	206774401	377	MIG
chr1	206777786	206778216	431	MIG
chr1	206779439	206779970	532	MIG
chr1	206796810	206797113	304	MIG
chr1	206798006	206798367	362	MIG
chr1	206803319	206803522	204	endothelial
chr1	206808455	206808979	525	MIG
chr1	206809308	206809794	487	MIG
chr1	206814407	206815250	844	MIG
chr1	206820508	206821102	595	MIG
chr1	206823734	206824630	897	AST,mixed,MIG
chr1	206829896	206830250	355	MIG
chr1	206832468	206833513	1046	MIG
chr1	206834745	206835000	256	MIG
chr1	206841783	206842067	285	MIG
chr1	206842927	206843138	212	INT
chr1	206858845	206859543	699	MIG
chr1	206864942	206865186	245	MIG,OLI
chr1	206890254	206890676	423	INT
chr1	206905705	206905920	216	MIG
chr1	206908910	206909909	1000	MSN,AST,OLI,INT
chr1	206911104	206911314	211	OLI
chr1	206912339	206912868	530	OLI,INT,endothelial,MIG,MSN,AST,mixed
chr1	206921481	206922325	845	MIG
chr1	206922993	206923395	403	MIG
chr1	206923857	206924253	397	MSN
chr1	206925369	206925638	270	MIG,OLI
chr1	206926297	206926772	476	mixed
chr1	206930064	206930787	724	MIG,OLI,endothelial
chr1	206933357	206933578	222	MIG
chr1	206935444	206935763	320	MIG,OLI
chr1	206937159	206937698	540	MIG
chr1	206946904	206947550	647	MIG
chr1	206948010	206948344	335	MIG
chr1	206949021	206949547	527	MIG
chr1	206955520	206955935	416	MIG
chr1	206956077	206956299	223	MIG
chr1	206961768	206962706	939	MIG
chr1	206967106	206968058	953	MIG
chr1	206970959	206971341	383	MIG
chr1	206979250	206979650	401	MIG
chr1	206981903	206982456	554	OLI,MIG,MSN,AST
chr1	206984596	206985036	441	OLI
chr1	207004848	207005321	474	MIG,OLI,INT,MSN
chr1	207006082	207006714	633	MSN
chr1	207007284	207007659	376	OLI
chr1	207009301	207009780	480	OLI
chr1	207010430	207010940	511	MSN
chr1	207017886	207018512	627	MIG,INT
chr1	207021077	207022140	1064	OLI
chr1	207024117	207024594	478	MIG
chr1	207024899	207025679	781	MIG,AST
chr1	207026045	207026254	210	endothelial
chr1	207029864	207030120	257	INT
chr1	207050476	207051736	1261	OLI,MSN,AST,MIG,INT,mixed,endothelial
chr1	207052152	207053688	1537	MSN,OLI,INT,MIG,AST,mixed,endothelial
chr1	207054354	207054787	434	MIG
chr1	207060341	207060540	200	AST
chr1	207061933	207062455	523	MSN
chr1	207064410	207065077	668	AST
chr1	207068305	207068656	352	AST
chr1	207070092	207070549	458	AST
chr1	207077458	207078133	676	OLI,mixed,MSN,MIG,AST,endothelial
chr1	207084517	207085034	518	OLI,MSN,AST,MIG,INT
chr1	207097691	207098309	619	MSN
chr1	207100547	207101057	511	MSN
chr1	207134324	207134988	665	MIG
chr1	207145285	207145989	705	MIG
chr1	207155058	207155287	230	MIG
chr1	207156127	207156434	308	MIG
chr1	207167149	207167392	244	MSN
chr1	207203427	207203804	378	MIG
chr1	207205002	207205383	382	MIG
chr1	207217863	207218466	604	MIG
chr1	207218789	207219194	406	MIG
chr1	207223079	207223486	408	MSN
chr1	207286844	207287091	248	MSN
chr1	207298055	207298967	913	MIG
chr1	207308454	207308784	331	MIG
chr1	207308926	207309172	247	MIG
chr1	207309598	207310204	607	MIG
chr1	207316725	207317011	287	MIG
chr1	207320764	207322484	1721	MIG,OLI,MSN,INT,AST,endothelial,mixed
chr1	207333068	207333490	423	MIG
chr1	207335657	207336099	443	MIG,OLI
chr1	207343583	207343786	204	OLI
chr1	207345869	207346805	937	INT,OLI
chr1	207359635	207359872	238	MSN
chr1	207361317	207362645	1329	MSN,OLI
chr1	207363232	207363648	417	MSN
chr1	207397585	207397980	396	OLI
chr1	207398771	207399678	908	OLI,MIG
chr1	207402400	207403045	646	OLI
chr1	207404799	207405269	471	OLI,MIG,MSN,AST
chr1	207414494	207415192	699	MIG
chr1	207424855	207425308	454	MSN
chr1	207454045	207454949	905	OLI,INT,AST
chr1	207484446	207485048	603	MSN
chr1	207486267	207486593	327	MSN
chr1	207487390	207488063	674	MSN,OLI
chr1	207495733	207496774	1042	MIG,OLI,INT,MSN
chr1	207499199	207499819	621	OLI,MSN,INT,MIG,AST
chr1	207522227	207522581	355	OLI
chr1	207524997	207525644	648	OLI
chr1	207564499	207566060	1562	OLI,AST
chr1	207578910	207579825	916	OLI,MIG,AST,INT,MSN
chr1	207581669	207582089	421	OLI
chr1	207590730	207591550	821	OLI
chr1	207614368	207614597	230	AST
chr1	207619908	207620673	766	OLI,INT,MIG,mixed,AST,MSN
chr1	207628888	207629495	608	OLI
chr1	207638151	207639424	1274	OLI
chr1	207644532	207645477	946	OLI,AST,MIG,INT,MSN,endothelial,mixed
chr1	207650149	207650669	521	MSN
chr1	207669384	207669951	568	OLI
chr1	207672258	207672852	595	OLI,MSN
chr1	207673318	207673658	341	MSN
chr1	207691832	207692098	267	MIG
chr1	207698318	207699314	997	OLI,AST,MIG,endothelial
chr1	207741535	207741799	265	AST
chr1	207751188	207753057	1870	OLI,MSN,AST,MIG,INT,endothelial,mixed
chr1	207762539	207762924	386	MSN
chr1	207775650	207776379	730	MSN
chr1	207787117	207788080	964	MSN
chr1	207797185	207797864	680	OLI,MSN,MIG,AST,endothelial,INT,mixed
chr1	207798579	207798947	369	MSN
chr1	207800148	207800511	364	MSN
chr1	207805598	207806135	538	MSN,mixed,OLI,AST,INT
chr1	207807085	207808669	1585	MIG,MSN,OLI,AST
chr1	207810773	207811074	302	MSN
chr1	207811909	207812395	487	MIG,OLI,endothelial,AST
chr1	207813003	207813723	721	MIG
chr1	207816534	207816949	416	MSN
chr1	207820828	207821335	508	MIG,MSN
chr1	207822598	207824350	1753	INT,OLI,AST,MIG,MSN,endothelial,mixed
chr1	207825720	207826128	409	MIG,endothelial,MSN
chr1	207828267	207828876	610	MIG,OLI
chr1	207830697	207831893	1197	AST
chr1	207836010	207836268	259	MSN
chr1	207836877	207837090	214	AST
chr1	207838023	207838968	946	OLI,MSN,AST,INT,mixed
chr1	207841330	207841529	200	MIG
chr1	207842534	207843094	561	MSN
chr1	207844234	207845579	1346	AST,MIG,OLI
chr1	207848180	207848546	367	MIG
chr1	207849148	207849402	255	MIG
chr1	207850998	207851387	390	endothelial
chr1	207851796	207852028	233	MIG,MSN
chr1	207856377	207856634	258	MIG
chr1	207857549	207858022	474	MIG
chr1	207861474	207861830	357	AST
chr1	207863877	207864193	317	MIG,MSN
chr1	207866486	207868075	1590	MSN,AST,OLI,INT,MIG
chr1	207868138	207869719	1582	OLI,MSN,AST,MIG,INT,endothelial,mixed
chr1	207873420	207873741	322	MIG
chr1	207876213	207876456	244	INT,MIG
chr1	207879122	207879353	232	OLI
chr1	207882892	207883676	785	MIG
chr1	207884689	207885772	1084	INT,OLI,MIG,AST,MSN,mixed,endothelial
chr1	207890002	207890853	852	MIG,mixed,AST,OLI,endothelial
chr1	207892822	207893135	314	OLI
chr1	207897210	207897560	351	MIG,INT,OLI,AST
chr1	207898357	207898692	336	OLI
chr1	207910595	207911198	604	INT,OLI,AST,MSN
chr1	207911940	207912154	215	MIG
chr1	207919429	207919764	336	MIG
chr1	207922631	207922907	277	MIG,AST,endothelial
chr1	207923532	207923855	324	MIG
chr1	207925093	207925590	498	mixed,OLI,AST
chr1	207938013	207938348	336	MIG
chr1	207941333	207941544	212	OLI
chr1	207941641	207942051	411	OLI,AST,INT,MIG
chr1	207942237	207943100	864	MIG,OLI,AST
chr1	207958879	207959781	903	AST,OLI,MSN,MIG,INT
chr1	207962667	207964543	1877	AST,OLI,MIG,MSN,mixed,INT,endothelial
chr1	207968536	207969130	595	OLI
chr1	207978381	207978813	433	INT
chr1	207988810	207989041	232	MIG
chr1	207997522	207998134	613	OLI,MSN,AST,endothelial,mixed,MIG
chr1	208002220	208003280	1061	INT
chr1	208008443	208008843	401	INT
chr1	208019144	208019563	420	MSN
chr1	208021682	208022161	480	OLI,MSN,MIG,mixed,AST,INT
chr1	208024567	208025628	1062	AST
chr1	208029311	208029655	345	AST
chr1	208029775	208031088	1314	mixed,MSN,INT,AST,OLI
chr1	208031407	208031613	207	INT
chr1	208036258	208036507	250	MIG
chr1	208040882	208041356	475	MSN
chr1	208043683	208044013	331	INT
chr1	208045690	208046541	852	AST,OLI
chr1	208047070	208048446	1377	AST,mixed,OLI,MIG
chr1	208048740	208049267	528	MIG
chr1	208054563	208055513	951	MSN,OLI
chr1	208058055	208058595	541	INT
chr1	208058811	208059114	304	AST
chr1	208061353	208061593	241	MSN
chr1	208065184	208066318	1135	MIG,MSN,AST,OLI
chr1	208068970	208069575	606	INT,AST
chr1	208071442	208071665	224	OLI
chr1	208077079	208077959	881	MIG,OLI,MSN,INT,AST
chr1	208078777	208079146	370	INT,MSN,AST,OLI
chr1	208080699	208081285	587	MSN,AST
chr1	208081808	208082384	577	AST,OLI,mixed,endothelial
chr1	208082987	208083350	364	MIG
chr1	208086279	208086805	527	AST,MIG,OLI,MSN
chr1	208087949	208088782	834	MSN
chr1	208089189	208089441	253	INT
chr1	208089869	208090100	232	MIG
chr1	208090132	208090801	670	AST,INT,mixed
chr1	208092094	208092629	536	AST
chr1	208093618	208094078	461	MIG,OLI
chr1	208094377	208094632	256	MSN
chr1	208098707	208099106	400	MSN,OLI
chr1	208100712	208101176	465	MSN
chr1	208101661	208102372	712	AST,INT
chr1	208103357	208103819	463	INT
chr1	208105029	208106563	1535	OLI,MSN,AST,MIG
chr1	208107959	208108171	213	AST
chr1	208111342	208111719	378	MSN
chr1	208116036	208116599	564	MSN
chr1	208119945	208120741	797	mixed,AST
chr1	208122616	208122912	297	MIG
chr1	208123140	208123472	333	MSN
chr1	208127855	208128434	580	MSN,AST,INT,mixed
chr1	208131070	208132441	1372	AST,INT,MIG,MSN,OLI
chr1	208133925	208134135	211	AST
chr1	208149744	208150429	686	INT,mixed,AST,endothelial
chr1	208150650	208151495	846	MSN,OLI
chr1	208155133	208155830	698	MSN,OLI
chr1	208157822	208158156	335	AST
chr1	208158412	208159094	683	AST,mixed,endothelial
chr1	208159240	208159582	343	MIG
chr1	208161031	208161383	353	MSN
chr1	208161675	208162175	501	MSN,INT
chr1	208166786	208167801	1016	MSN,INT
chr1	208169949	208170594	646	MSN,AST,OLI
chr1	208173846	208174523	678	MSN,OLI
chr1	208177650	208177923	274	AST,MSN
chr1	208178895	208179550	656	MSN,INT
chr1	208184208	208184964	757	MSN,AST,OLI
chr1	208185800	208186249	450	MSN,OLI
chr1	208187304	208187792	489	MIG,MSN
chr1	208189775	208190061	287	MSN
chr1	208194650	208195413	764	MSN,OLI
chr1	208197764	208198067	304	INT
chr1	208202746	208204281	1536	AST,OLI,INT
chr1	208204738	208205145	408	INT,MIG
chr1	208207292	208207890	599	MIG
chr1	208211580	208212579	1000	MSN,INT,MIG,AST,OLI
chr1	208213663	208214098	436	MIG
chr1	208218319	208218650	332	INT
chr1	208219458	208219987	530	AST,MIG,endothelial
chr1	208220696	208221106	411	MSN
chr1	208221257	208221573	317	AST
chr1	208222216	208222945	730	MSN
chr1	208223958	208224798	841	MSN,OLI
chr1	208230352	208230937	586	MSN,OLI
chr1	208231922	208232166	245	AST
chr1	208232308	208232524	217	MSN
chr1	208233363	208234231	869	AST,OLI,INT
chr1	208234727	208235103	377	MIG,MSN
chr1	208236059	208236433	375	MIG
chr1	208239024	208239810	787	OLI,MSN
chr1	208243072	208245491	2420	MSN,OLI,MIG,INT,AST,mixed,endothelial
chr1	208247950	208248845	896	AST,OLI
chr1	208249164	208249545	382	MSN
chr1	208251692	208252687	996	MSN,OLI,AST,mixed
chr1	208252868	208253167	300	OLI,AST
chr1	208257891	208258524	634	MSN
chr1	208264826	208265109	284	AST
chr1	208267420	208268466	1047	OLI,MSN,INT
chr1	208268655	208269042	388	AST
chr1	208269144	208269705	562	INT,AST,mixed
chr1	208270314	208270781	468	MSN
chr1	208276523	208277364	842	MSN
chr1	208280043	208280426	384	AST
chr1	208292016	208292549	534	INT,OLI
chr1	208298613	208298909	297	INT,AST
chr1	208320054	208320328	275	AST
chr1	208329095	208329601	507	INT
chr1	208335427	208335656	230	AST
chr1	208336112	208336414	303	AST
chr1	208358745	208358981	237	OLI
chr1	208411496	208411908	413	AST,OLI
chr1	208418026	208418456	431	OLI,INT
chr1	208428431	208429150	720	MSN
chr1	208431522	208432027	506	MSN
chr1	208432099	208432600	502	AST
chr1	208445630	208446854	1225	MSN
chr1	208448503	208449050	548	MSN
chr1	208450112	208450593	482	INT
chr1	208475010	208475792	783	MSN,OLI,INT
chr1	208476271	208476794	524	AST,mixed,endothelial
chr1	208484314	208484556	243	MSN
chr1	208500405	208500655	251	INT
chr1	208503932	208504324	393	AST
chr1	208526862	208527562	701	MSN
chr1	208528279	208529731	1453	MSN,INT,OLI,mixed,AST
chr1	208534427	208535055	629	AST
chr1	208537771	208538420	650	MSN,OLI
chr1	208540857	208541136	280	MSN
chr1	208541269	208541838	570	MSN,OLI
chr1	208551672	208552573	902	MSN,AST
chr1	208553587	208553851	265	AST
chr1	208557148	208557619	472	MSN
chr1	208563663	208564095	433	AST
chr1	208576204	208576984	781	MSN
chr1	208601482	208601883	402	AST
chr1	208603809	208604041	233	MIG
chr1	208604230	208604736	507	MSN
chr1	208607355	208607565	211	mixed
chr1	208624075	208624611	537	AST
chr1	208629552	208630243	692	MSN,OLI
chr1	208631041	208631881	841	mixed,AST
chr1	208642922	208643808	887	MSN,INT,AST
chr1	208644565	208644910	346	MSN
chr1	208652045	208652707	663	MSN,OLI,INT,AST,MIG,endothelial
chr1	208662308	208663135	828	MSN
chr1	208674632	208674921	290	MSN
chr1	208682152	208682470	319	mixed
chr1	208709700	208710608	909	MSN,INT
chr1	208747909	208748863	955	MSN,mixed,OLI,INT
chr1	208765642	208765942	301	MSN
chr1	208774505	208774798	294	MSN
chr1	208786113	208786695	583	MSN
chr1	208786884	208787619	736	MSN,OLI
chr1	208800061	208800562	502	MSN
chr1	208801228	208801591	364	MSN
chr1	208803059	208803871	813	MSN,OLI,MIG,AST
chr1	208804059	208804293	235	MSN
chr1	208807378	208807980	603	MSN,OLI
chr1	208809891	208810191	301	MSN
chr1	208815861	208816086	226	MSN
chr1	208841573	208841811	239	AST
chr1	208880440	208880816	377	mixed
chr1	208924023	208924291	269	AST
chr1	208930866	208931775	910	MSN
chr1	208942710	208943480	771	INT
chr1	208970715	208971814	1100	MSN
chr1	208980498	208981011	514	MSN
chr1	208988710	208989107	398	MIG,mixed
chr1	209029708	209030029	322	MSN
chr1	209039320	209040171	852	MIG,INT
chr1	209060226	209060495	270	MSN
chr1	209063688	209064278	591	MSN
chr1	209100389	209101576	1188	AST,MSN,OLI
chr1	209102701	209103475	775	INT
chr1	209106004	209106780	777	AST,mixed,OLI
chr1	209162408	209162904	497	MIG
chr1	209190507	209190911	405	AST,OLI,MIG,MSN
chr1	209199321	209199694	374	AST
chr1	209202688	209203150	463	MIG,OLI,MSN,AST
chr1	209206796	209208226	1431	MIG,MSN,OLI,INT,AST,endothelial
chr1	209219805	209220656	852	OLI,INT,MSN,AST,mixed
chr1	209248337	209249051	715	MSN,OLI,MIG,AST
chr1	209249193	209249699	507	INT,MIG
chr1	209250039	209250400	362	INT
chr1	209286142	209286475	334	MIG,INT
chr1	209328218	209328502	285	MIG
chr1	209334950	209335402	453	MIG,OLI
chr1	209341089	209341543	455	INT
chr1	209353933	209354658	726	INT,MSN,OLI,MIG,AST,mixed
chr1	209362971	209363235	265	MIG
chr1	209369239	209369561	323	mixed,MIG
chr1	209370969	209371233	265	MIG
chr1	209372525	209372725	201	MIG
chr1	209378239	209378454	216	MIG
chr1	209382228	209382530	303	MIG,INT
chr1	209389171	209389490	320	MSN
chr1	209392807	209393068	262	MIG
chr1	209393692	209394198	507	MIG
chr1	209395221	209395507	287	OLI,MIG
chr1	209397780	209398364	585	mixed
chr1	209398419	209398879	461	MIG
chr1	209401629	209401933	305	MIG
chr1	209405328	209405527	200	mixed
chr1	209410522	209410736	215	MIG
chr1	209411216	209412386	1171	MIG,OLI
chr1	209428307	209428715	409	MIG
chr1	209433977	209434405	429	MIG,INT,AST
chr1	209434836	209435088	253	MIG
chr1	209435217	209435977	761	MIG,AST,INT,OLI,MSN
chr1	209440809	209441921	1113	MSN
chr1	209455652	209455967	316	AST
chr1	209456370	209457901	1532	MSN,OLI
chr1	209490101	209490300	200	INT
chr1	209513147	209513616	470	INT,MSN,OLI,MIG
chr1	209533698	209534068	371	INT
chr1	209543910	209544583	674	OLI
chr1	209546499	209547049	551	INT,MIG
chr1	209552596	209553848	1253	INT
chr1	209564814	209565260	447	INT
chr1	209565690	209566408	719	MSN,INT,OLI,AST,MIG,mixed
chr1	209569456	209569758	303	OLI,MSN,AST,INT
chr1	209576279	209577085	807	MSN,INT,OLI,MIG,AST,mixed,endothelial
chr1	209583418	209583846	429	MSN,INT,OLI,AST
chr1	209584126	209584667	542	MSN,INT
chr1	209585046	209586082	1037	MSN,AST,OLI,MIG,INT,mixed
chr1	209589377	209589658	282	MSN
chr1	209589833	209590784	952	MSN,INT,OLI,AST
chr1	209595646	209596182	537	INT,AST
chr1	209597432	209597682	251	MSN
chr1	209598162	209598504	343	MSN
chr1	209601780	209602430	651	OLI,MSN,AST,INT,MIG
chr1	209607332	209607625	294	MSN
chr1	209609325	209610086	762	MSN,OLI,MIG,INT,mixed
chr1	209617823	209619092	1270	MSN,OLI,INT,AST,MIG
chr1	209623184	209623648	465	MSN,INT
chr1	209624081	209624503	423	INT
chr1	209624981	209625306	326	MSN
chr1	209625490	209626274	785	MSN
chr1	209627359	209628020	662	OLI,MSN,AST,MIG,INT
chr1	209629634	209631069	1436	OLI,AST,MIG
chr1	209631723	209632298	576	INT
chr1	209641386	209642128	743	AST,OLI,mixed,MSN,INT,endothelial,MIG
chr1	209642450	209643944	1495	OLI,AST,INT,MIG,MSN,endothelial,mixed
chr1	209648875	209649613	739	MIG
chr1	209650359	209650812	454	MIG
chr1	209652477	209653534	1058	OLI,AST,MSN,mixed
chr1	209659928	209660317	390	MIG,MSN
chr1	209667683	209667902	220	INT
chr1	209674636	209676150	1515	MSN,OLI,INT,MIG,AST,mixed,endothelial
chr1	209685741	209685946	206	AST
chr1	209692513	209693342	830	INT,OLI,MIG,AST,MSN,mixed
chr1	209702808	209703076	269	OLI
chr1	209703636	209705071	1436	MSN,MIG,AST,OLI,mixed,INT
chr1	209705265	209705614	350	MSN
chr1	209708103	209708678	576	OLI
chr1	209714079	209715096	1018	OLI,AST
chr1	209720188	209720647	460	INT
chr1	209720983	209721347	365	OLI
chr1	209727023	209728876	1854	OLI,INT
chr1	209733523	209734240	718	MIG,MSN,OLI
chr1	209742291	209743430	1140	OLI,mixed,AST
chr1	209747384	209748330	947	OLI,MIG,MSN,AST,INT,endothelial
chr1	209755683	209757321	1639	MIG,OLI
chr1	209767473	209768062	590	MIG
chr1	209768237	209768667	431	MIG
chr1	209769154	209770403	1250	mixed,MIG,OLI,INT,MSN,endothelial
chr1	209775204	209776135	932	MSN,MIG,OLI
chr1	209783114	209783606	493	INT
chr1	209784001	209785156	1156	OLI,MSN,MIG,AST,mixed,INT,endothelial
chr1	209787061	209787939	879	MSN,INT,mixed,OLI
chr1	209797634	209798264	631	MIG
chr1	209801165	209801655	491	INT,mixed
chr1	209805675	209806568	894	MIG,AST
chr1	209814451	209814973	523	MSN
chr1	209822855	209823351	497	MSN,OLI
chr1	209827009	209828478	1470	OLI,MIG,MSN,AST,INT,endothelial,mixed
chr1	209835760	209836232	473	MSN
chr1	209839355	209840384	1030	MSN,OLI
chr1	209844602	209846088	1487	AST,INT,OLI
chr1	209850254	209850728	475	MSN,OLI,endothelial
chr1	209853746	209854691	946	OLI,INT
chr1	209854996	209855400	405	MIG
chr1	209855490	209856040	551	INT,OLI
chr1	209860323	209860620	298	OLI,AST,MIG
chr1	209862192	209863343	1152	MSN,INT,OLI,AST
chr1	209869067	209870484	1418	OLI,AST,MSN,INT
chr1	209875354	209876062	709	mixed,AST,MSN,INT,OLI
chr1	209878875	209880003	1129	OLI,MSN,MIG,INT
chr1	209883082	209883876	795	AST
chr1	209884697	209884986	290	OLI
chr1	209886182	209886467	286	OLI,INT
chr1	209897044	209897273	230	INT
chr1	209900107	209900721	615	MSN
chr1	209925873	209926329	457	INT
chr1	209927337	209927770	434	MIG
chr1	209937309	209938800	1492	MSN,OLI,INT,AST,mixed,MIG
chr1	209939292	209939885	594	MSN
chr1	209944935	209945487	553	MSN
chr1	209956324	209956532	209	MSN
chr1	209959681	209959895	215	MSN
chr1	209962344	209962778	435	MSN
chr1	209963835	209964312	478	MSN,mixed
chr1	209983975	209984189	215	INT
chr1	209992768	209993660	893	OLI
chr1	210001774	210002034	261	INT
chr1	210003500	210003738	239	OLI
chr1	210033339	210033660	322	MSN
chr1	210042994	210043591	598	MSN
chr1	210058263	210059081	819	MSN
chr1	210061982	210062270	289	INT
chr1	210072101	210072633	533	MSN,OLI
chr1	210072986	210073215	230	MSN
chr1	210074598	210075179	582	OLI
chr1	210081620	210082149	530	MSN
chr1	210086987	210087832	846	MSN,INT
chr1	210092930	210093251	322	MSN
chr1	210096276	210096590	315	MSN
chr1	210099592	210100531	940	MSN,OLI,INT
chr1	210123214	210123429	216	MSN
chr1	210124193	210124493	301	MSN
chr1	210128558	210128834	277	INT
chr1	210129136	210129363	228	MSN
chr1	210143504	210143763	260	OLI
chr1	210144794	210145321	528	MSN
chr1	210160680	210160954	275	OLI
chr1	210172889	210173139	251	MSN
chr1	210174191	210174547	357	MSN
chr1	210174905	210175113	209	MSN
chr1	210199954	210200417	464	MSN
chr1	210222240	210223819	1580	MSN,INT
chr1	210232123	210234468	2346	MSN,OLI,AST,INT,mixed,MIG,endothelial
chr1	210236731	210237522	792	OLI,AST,mixed
chr1	210237971	210238223	253	OLI
chr1	210239610	210240105	496	MSN,OLI
chr1	210244746	210245290	545	MSN
chr1	210250331	210252345	2015	OLI,MSN,MIG,AST,INT,endothelial
chr1	210252675	210253147	473	MSN,INT
chr1	210262045	210263029	985	OLI,mixed,AST,endothelial
chr1	210263634	210263984	351	MSN
chr1	210265015	210265285	271	MSN,OLI
chr1	210284655	210285280	626	MSN
chr1	210291878	210292884	1007	MSN,AST,OLI,MIG,endothelial,mixed
chr1	210293209	210293523	315	mixed,OLI
chr1	210295149	210295348	200	endothelial
chr1	210300009	210300270	262	MSN
chr1	210301433	210301855	423	OLI,INT
chr1	210302300	210302912	613	AST,OLI
chr1	210310412	210311964	1553	MSN,OLI,AST,INT,MIG,endothelial,mixed
chr1	210328030	210329890	1861	OLI,MSN,INT,MIG,AST,endothelial,mixed
chr1	210341795	210342435	641	INT
chr1	210343080	210343739	660	AST,OLI
chr1	210346715	210347831	1117	MSN,OLI
chr1	210352275	210352779	505	AST,MSN
chr1	210358536	210359279	744	MSN,INT
chr1	210360835	210361495	661	OLI,MSN,AST,MIG
chr1	210362315	210362832	518	AST
chr1	210364301	210365090	790	OLI,AST,mixed,MIG
chr1	210366742	210367123	382	OLI
chr1	210367302	210367926	625	MSN
chr1	210372898	210374624	1727	MSN,OLI
chr1	210376902	210377235	334	MSN
chr1	210377698	210378167	470	AST,MSN
chr1	210378771	210379122	352	MSN
chr1	210384272	210384557	286	AST
chr1	210392936	210394711	1776	OLI,AST,MSN,MIG,INT,mixed
chr1	210400069	210400982	914	OLI,AST,MSN,INT,MIG,mixed
chr1	210406908	210407581	674	OLI,MSN,INT,AST,MIG
chr1	210412107	210412727	621	MSN,OLI
chr1	210419121	210419527	407	mixed
chr1	210429619	210429997	379	MSN
chr1	210431641	210431952	312	AST
chr1	210432785	210433897	1113	MSN,AST
chr1	210446122	210446988	867	MSN,OLI
chr1	210447165	210447427	263	MSN
chr1	210447684	210448667	984	OLI,MSN,INT,AST
chr1	210459517	210459949	433	OLI
chr1	210467441	210467910	470	INT
chr1	210482013	210482260	248	OLI
chr1	210482664	210483557	894	OLI
chr1	210495857	210496757	901	OLI
chr1	210501177	210501739	563	INT
chr1	210505254	210505453	200	mixed
chr1	210505867	210506340	474	INT
chr1	210526173	210526402	230	INT
chr1	210535792	210535991	200	INT
chr1	210536202	210536546	345	OLI
chr1	210571343	210572344	1002	MSN
chr1	210573592	210574012	421	OLI
chr1	210584046	210584929	884	OLI,MSN,MIG,AST,INT
chr1	210586486	210587155	670	OLI,AST,INT
chr1	210590001	210590438	438	OLI
chr1	210597538	210598070	533	AST,MIG
chr1	210598181	210598609	429	mixed,AST
chr1	210600236	210600788	553	OLI
chr1	210620988	210621342	355	OLI
chr1	210621411	210622894	1484	MSN,OLI
chr1	210624444	210625651	1208	OLI,INT,MIG
chr1	210627747	210628170	424	AST
chr1	210631230	210631776	547	OLI
chr1	210632884	210633982	1099	OLI,AST,MSN,MIG
chr1	210635096	210635478	383	MSN
chr1	210644140	210644672	533	MSN
chr1	210645577	210646442	866	MIG,OLI,endothelial
chr1	210648862	210649489	628	INT
chr1	210652527	210652797	271	MSN
chr1	210653855	210654108	254	AST,MSN,OLI
chr1	210657153	210657559	407	OLI
chr1	210662539	210663098	560	MSN,INT
chr1	210663168	210663673	506	MSN,OLI
chr1	210663993	210664564	572	INT,MSN
chr1	210670091	210670312	222	OLI
chr1	210671775	210672676	902	MSN
chr1	210678382	210678588	207	INT
chr1	210681035	210681519	485	MIG
chr1	210682173	210682627	455	OLI,AST
chr1	210687428	210687961	534	MSN
chr1	210690802	210691422	621	MSN,OLI
chr1	210691814	210692062	249	endothelial
chr1	210692602	210693261	660	MIG
chr1	210695754	210695953	200	AST
chr1	210696218	210696858	641	MSN
chr1	210698569	210698891	323	OLI
chr1	210706037	210706278	242	MIG
chr1	210707296	210707596	301	INT
chr1	210709288	210710056	769	MSN,OLI
chr1	210712302	210712584	283	AST
chr1	210714806	210715406	601	MSN,OLI,mixed
chr1	210722410	210722615	206	OLI
chr1	210724318	210725107	790	INT
chr1	210726640	210726911	272	OLI
chr1	210731629	210732405	777	MSN
chr1	210736411	210737115	705	MSN,INT,OLI
chr1	210737548	210738074	527	MSN,OLI
chr1	210746054	210746330	277	MSN
chr1	210747895	210748145	251	OLI
chr1	210749786	210750778	993	MSN
chr1	210754416	210754643	228	MSN
chr1	210754838	210755708	871	OLI,MIG,MSN
chr1	210756210	210756420	211	mixed
chr1	210757766	210758009	244	INT
chr1	210768358	210769365	1008	MSN,OLI
chr1	210770460	210771527	1068	MSN,MIG
chr1	210779858	210780141	284	INT
chr1	210781186	210781434	249	MSN
chr1	210792059	210792269	211	MSN
chr1	210792343	210792996	654	INT,MSN,OLI
chr1	210793328	210793718	391	AST,OLI
chr1	210796024	210796938	915	MSN,OLI
chr1	210804557	210804873	317	OLI
chr1	210814431	210815079	649	MSN,INT,OLI
chr1	210815399	210816627	1229	MSN,MIG,OLI,mixed
chr1	210817684	210818136	453	MIG
chr1	210822056	210823405	1350	AST,OLI,INT
chr1	210826557	210827012	456	MSN
chr1	210828799	210829253	455	OLI
chr1	210829488	210829755	268	MSN
chr1	210829949	210830392	444	MSN
chr1	210831384	210831698	315	MIG,OLI
chr1	210836698	210837374	677	MSN,OLI
chr1	210841756	210843266	1511	MSN,OLI
chr1	210850032	210851496	1465	OLI,AST,MSN,MIG,INT,mixed
chr1	210855536	210855910	375	MSN
chr1	210863794	210864362	569	MSN
chr1	210869780	210870114	335	MSN
chr1	210870249	210870812	564	MSN
chr1	210874079	210874480	402	MSN
chr1	210882199	210883423	1225	MSN,OLI,MIG,INT
chr1	210885090	210885377	288	MSN
chr1	210891919	210892604	686	MSN
chr1	210900199	210900417	219	OLI
chr1	210900518	210900838	321	OLI
chr1	210906046	210906468	423	OLI
chr1	210907211	210907794	584	MSN
chr1	210908061	210908962	902	MSN,OLI
chr1	210914781	210915456	676	MSN
chr1	210917610	210918598	989	MSN,OLI
chr1	210922273	210923200	928	MSN,OLI
chr1	210923840	210924257	418	MSN
chr1	210935811	210936314	504	MSN,OLI
chr1	210936755	210937466	712	MSN
chr1	210938492	210938896	405	MSN
chr1	210940189	210940482	294	MSN
chr1	210946129	210946566	438	MSN
chr1	210951055	210951589	535	MSN,OLI,INT
chr1	210951766	210952490	725	MSN,OLI,INT
chr1	210952694	210953701	1008	MSN
chr1	210971066	210971285	220	MSN
chr1	210971876	210972874	999	MSN
chr1	210973952	210974236	285	MSN
chr1	210978452	210979269	818	MSN,INT
chr1	210989390	210990089	700	MSN
chr1	210995395	210996306	912	MSN
chr1	211013091	211014290	1200	MSN,INT
chr1	211024083	211025409	1327	MSN
chr1	211036508	211037400	893	OLI,MSN,AST,MIG,INT
chr1	211040902	211042223	1322	MSN
chr1	211047111	211048004	894	MSN
chr1	211050141	211050340	200	mixed
chr1	211054865	211055716	852	MSN
chr1	211066494	211067653	1160	MSN,OLI
chr1	211082633	211083164	532	MSN
chr1	211087081	211087821	741	MSN,OLI,AST
chr1	211090372	211090630	259	MSN
chr1	211092832	211093468	637	MSN,OLI
chr1	211095363	211095718	356	INT
chr1	211099501	211099876	376	MSN
chr1	211103612	211103913	302	OLI
chr1	211118467	211118810	344	MSN
chr1	211126506	211126848	343	MSN,OLI
chr1	211127422	211127621	200	OLI
chr1	211132663	211134534	1872	MSN,OLI,INT,AST,MIG,mixed,endothelial
chr1	211135212	211135595	384	OLI
chr1	211166540	211166841	302	MSN
chr1	211167063	211167515	453	MSN
chr1	211198919	211199408	490	AST
chr1	211209834	211210541	708	MSN,OLI
chr1	211258101	211261087	2987	OLI,MSN,INT,MIG,AST,endothelial,mixed
chr1	211280650	211281241	592	MSN
chr1	211281384	211281649	266	MSN
chr1	211299206	211299424	219	MSN
chr1	211303429	211304081	653	MSN
chr1	211304812	211305363	552	OLI,MSN,INT
chr1	211312205	211313205	1001	OLI,MSN
chr1	211313363	211313678	316	MSN,OLI
chr1	211318531	211318797	267	MIG
chr1	211320919	211321259	341	MSN
chr1	211323443	211323746	304	MSN,OLI,MIG
chr1	211326357	211327808	1452	OLI,MIG,mixed,AST,INT,MSN,endothelial
chr1	211330160	211330657	498	MSN
chr1	211332044	211332861	818	MSN,OLI
chr1	211335810	211336009	200	endothelial
chr1	211344161	211344545	385	MIG
chr1	211345698	211346128	431	MSN,INT
chr1	211346638	211347401	764	MSN
chr1	211347570	211347777	208	MSN
chr1	211356537	211357400	864	MSN,OLI
chr1	211359645	211360421	777	AST,MSN
chr1	211372111	211372387	277	INT
chr1	211375272	211375676	405	MSN
chr1	211378847	211379127	281	MSN
chr1	211381951	211383391	1441	MSN,OLI,MIG,INT,AST,endothelial,mixed
chr1	211416021	211417362	1342	MSN,OLI,MIG,mixed,AST,endothelial,INT
chr1	211467989	211468279	291	MIG
chr1	211468522	211469349	828	MIG,OLI
chr1	211469599	211470394	796	MSN,endothelial,OLI,INT,AST,MIG
chr1	211476099	211476545	447	MIG,OLI,AST
chr1	211484781	211485708	928	MIG,INT,AST
chr1	211489762	211490327	566	MSN
chr1	211491983	211492837	855	MSN,MIG
chr1	211507364	211508083	720	MSN,OLI
chr1	211513809	211514514	706	OLI,AST,INT,MSN,MIG,mixed,endothelial
chr1	211515241	211515916	676	MSN,MIG,AST,OLI,INT,endothelial,mixed
chr1	211520660	211520869	210	MSN
chr1	211524284	211524915	632	AST
chr1	211527636	211528298	663	MIG,AST
chr1	211529113	211529826	714	MSN,OLI,mixed
chr1	211531532	211532107	576	MSN,OLI,INT
chr1	211536949	211537589	641	MSN,OLI
chr1	211540159	211540440	282	MSN,OLI
chr1	211541774	211542061	288	AST,mixed
chr1	211542085	211542526	442	OLI,endothelial,MSN
chr1	211543042	211543255	214	MSN
chr1	211547943	211549206	1264	OLI,MSN,MIG,INT,AST,endothelial
chr1	211553766	211554843	1078	MSN
chr1	211559678	211559879	202	MSN
chr1	211566506	211566725	220	MSN
chr1	211568960	211569274	315	MSN
chr1	211577439	211579856	2418	MSN,OLI,AST,MIG,endothelial,INT,mixed
chr1	211586450	211586895	446	MSN,MIG
chr1	211589801	211590555	755	MIG
chr1	211591891	211592635	745	MSN,OLI,INT,AST,mixed,MIG
chr1	211596102	211596575	474	mixed
chr1	211597356	211597607	252	MIG
chr1	211605557	211607759	2203	MIG
chr1	211610871	211611670	800	INT,AST,mixed,OLI,MSN
chr1	211611743	211612117	375	MIG
chr1	211612797	211613664	868	MIG,AST
chr1	211616329	211617067	739	AST,OLI
chr1	211619401	211620419	1019	MSN
chr1	211624942	211625375	434	MIG
chr1	211630996	211631248	253	MSN
chr1	211632382	211633501	1120	AST,INT
chr1	211643326	211644174	849	AST,OLI,MSN,INT
chr1	211648194	211648582	389	MSN
chr1	211649037	211649256	220	INT
chr1	211654716	211655630	915	AST,MSN,OLI,mixed,INT,MIG,endothelial
chr1	211664276	211664984	709	OLI
chr1	211675153	211676242	1090	MSN,OLI,MIG,AST,INT,mixed,endothelial
chr1	211680373	211681063	691	OLI,MSN,INT,MIG,AST,mixed,endothelial
chr1	211698134	211699586	1453	OLI,MSN,AST,MIG,INT,mixed,endothelial
chr1	211703516	211704825	1310	OLI,MSN,INT
chr1	211705445	211706082	638	INT
chr1	211718314	211718517	204	OLI
chr1	211724446	211725224	779	AST
chr1	211731592	211732144	553	OLI
chr1	211735149	211736924	1776	OLI,MSN,INT,MIG,AST
chr1	211737115	211739264	2150	OLI,MSN,MIG,INT
chr1	211742274	211743443	1170	OLI,MIG
chr1	211748462	211749626	1165	MSN,OLI
chr1	211750123	211750404	282	MSN
chr1	211753732	211754120	389	OLI
chr1	211756101	211757287	1187	OLI,MSN
chr1	211761335	211761577	243	OLI
chr1	211765946	211766152	207	OLI
chr1	211766537	211766754	218	OLI
chr1	211774120	211774319	200	OLI
chr1	211775144	211775381	238	OLI
chr1	211781245	211781542	298	MSN,AST,mixed
chr1	211788366	211788956	591	MSN,OLI
chr1	211789554	211790331	778	OLI
chr1	211797995	211798644	650	OLI
chr1	211813649	211813922	274	AST
chr1	211815256	211816141	886	OLI,MIG
chr1	211823007	211823265	259	MIG
chr1	211827670	211828140	471	MSN,OLI
chr1	211828974	211831137	2164	MSN,OLI,INT,MIG,AST,endothelial,mixed
chr1	211838809	211839395	587	MSN
chr1	211874274	211875242	969	INT,AST
chr1	211876634	211877103	470	INT
chr1	211884664	211885014	351	MSN
chr1	211889656	211889898	243	MSN
chr1	211890002	211890692	691	MIG
chr1	211895119	211895553	435	MSN
chr1	211897075	211897310	236	MIG
chr1	211903616	211904064	449	MIG
chr1	211908313	211908733	421	MIG
chr1	211910155	211910521	367	MSN,OLI
chr1	211910754	211911255	502	MIG
chr1	211911899	211912209	311	MSN
chr1	211912735	211913343	609	MSN,OLI
chr1	211916434	211916846	413	OLI,MSN
chr1	211918026	211918662	637	MIG
chr1	211919962	211920445	484	AST,INT
chr1	211922566	211923866	1301	MSN,OLI
chr1	211924840	211925411	572	MSN,OLI,INT
chr1	211928882	211929474	593	MIG
chr1	211931018	211931314	297	MSN
chr1	211932119	211933095	977	MIG,MSN,OLI
chr1	211934390	211934802	413	MSN,OLI
chr1	211935298	211935785	488	MIG
chr1	211938522	211939012	491	MIG
chr1	211939959	211940273	315	OLI
chr1	211942281	211943203	923	MSN
chr1	211944747	211945368	622	INT,AST,OLI,MSN
chr1	211959082	211959298	217	MSN
chr1	211974784	211975965	1182	MSN,endothelial
chr1	211986492	211986712	221	OLI
chr1	211993107	211993421	315	MSN
chr1	212002449	212002836	388	MSN
chr1	212008826	212009462	637	MSN
chr1	212011954	212012272	319	OLI,INT,MIG,MSN,AST,mixed,endothelial
chr1	212026030	212026727	698	OLI,MSN
chr1	212027689	212028024	336	MSN
chr1	212030961	212031241	281	MSN
chr1	212034575	212036030	1456	MIG,OLI,MSN,AST,mixed,INT,endothelial
chr1	212062737	212063173	437	OLI,MSN,INT,AST
chr1	212070420	212071033	614	OLI,MSN,AST,MIG,endothelial,INT
chr1	212076471	212077696	1226	MSN,AST,OLI
chr1	212087437	212088183	747	AST,INT,mixed
chr1	212089506	212090060	555	MIG
chr1	212104963	212105297	335	AST
chr1	212109734	212110033	300	MIG
chr1	212110547	212110920	374	AST,MIG
chr1	212119180	212119873	694	AST
chr1	212128340	212128834	495	MSN
chr1	212141484	212142005	522	AST
chr1	212147468	212148001	534	AST,mixed
chr1	212152263	212152590	328	OLI
chr1	212160974	212161738	765	AST,MSN
chr1	212162447	212162646	200	INT
chr1	212166845	212167383	539	mixed,endothelial,INT
chr1	212178583	212179094	512	MIG
chr1	212179459	212179958	500	MSN
chr1	212183815	212184370	556	MIG
chr1	212186602	212186934	333	MIG
chr1	212202608	212203185	578	MSN,OLI
chr1	212203243	212204069	827	AST,OLI,MSN
chr1	212205751	212206215	465	MSN,OLI,AST
chr1	212207737	212208342	606	AST,OLI
chr1	212223237	212223447	211	MSN
chr1	212225132	212226302	1171	AST,OLI,endothelial
chr1	212234375	212235059	685	MSN,INT,mixed,OLI,endothelial,AST
chr1	212238269	212238943	675	AST,INT
chr1	212242182	212243014	833	OLI,AST
chr1	212247232	212247500	269	endothelial
chr1	212249047	212249416	370	OLI
chr1	212255169	212255369	201	OLI
chr1	212255751	212256238	488	MIG,endothelial,AST
chr1	212256407	212256694	288	MIG
chr1	212258859	212259655	797	MSN,OLI
chr1	212260390	212260645	256	AST
chr1	212272232	212272459	228	AST
chr1	212284558	212286776	2219	AST,OLI,MIG,MSN,endothelial,INT,mixed
chr1	212291519	212291767	249	MIG,MSN,OLI,endothelial
chr1	212293574	212293834	261	AST
chr1	212299847	212300433	587	MSN
chr1	212300943	212302200	1258	MSN
chr1	212309908	212310707	800	mixed,OLI,MIG
chr1	212315861	212316200	340	OLI,MIG,AST
chr1	212325271	212325517	247	MSN
chr1	212346246	212346929	684	MSN
chr1	212359729	212359983	255	MSN
chr1	212361350	212361632	283	OLI
chr1	212365051	212365436	386	OLI,AST
chr1	212367494	212368302	809	MSN,OLI,AST,endothelial,MIG
chr1	212375367	212375744	378	MSN
chr1	212375772	212376526	755	INT,MSN,OLI
chr1	212377151	212377429	279	OLI
chr1	212381413	212381788	376	MIG
chr1	212382671	212383499	829	OLI,AST
chr1	212384355	212384818	464	MSN
chr1	212388513	212388909	397	MSN
chr1	212413975	212416624	2650	MIG,OLI,MSN,INT,AST,endothelial,mixed
chr1	212424306	212424707	402	OLI
chr1	212424847	212425289	443	OLI
chr1	212432344	212434553	2210	OLI,MSN,AST,MIG,INT,endothelial,mixed
chr1	212437282	212437765	484	MSN
chr1	212438670	212439253	584	MSN
chr1	212440424	212440808	385	MSN,OLI
chr1	212450040	212451005	966	OLI,INT,AST
chr1	212452705	212453351	647	MSN,AST,mixed
chr1	212455742	212456590	849	MIG,AST,OLI,INT,endothelial,mixed,MSN
chr1	212459475	212460169	695	OLI
chr1	212461794	212462224	431	OLI
chr1	212467790	212468215	426	OLI
chr1	212469811	212470509	699	AST,OLI,MSN,MIG,INT
chr1	212474904	212475516	613	OLI
chr1	212476941	212477524	584	MIG,MSN,OLI,INT,mixed,AST,endothelial
chr1	212478521	212478740	220	MSN
chr1	212485860	212486194	335	MIG
chr1	212487851	212489213	1363	OLI,AST,mixed,INT,MIG,MSN,endothelial
chr1	212490334	212490540	207	MIG
chr1	212490939	212491852	914	MIG
chr1	212495660	212496549	890	OLI,endothelial
chr1	212506425	212507751	1327	MSN,OLI
chr1	212513992	212515759	1768	MIG,OLI,MSN,AST,INT
chr1	212518289	212518832	544	mixed,AST
chr1	212528490	212528704	215	OLI
chr1	212529126	212530111	986	INT,OLI
chr1	212532171	212533022	852	MIG,MSN
chr1	212538572	212538951	380	OLI
chr1	212539768	212540701	934	OLI,MIG
chr1	212542599	212543236	638	MIG
chr1	212545636	212546655	1020	OLI,MSN,MIG
chr1	212557898	212559402	1505	MSN,OLI,MIG,AST,endothelial,INT,mixed
chr1	212566202	212567457	1256	MIG,MSN,OLI,INT,AST,endothelial
chr1	212579558	212580460	903	OLI
chr1	212587751	212588229	479	MSN
chr1	212596367	212596769	403	MIG,endothelial
chr1	212606759	212609872	3114	MSN,MIG,OLI,INT,AST,mixed,endothelial
chr1	212618299	212618835	537	AST,OLI
chr1	212629711	212630562	852	OLI,MIG,AST,INT,mixed,endothelial,MSN
chr1	212630744	212631375	632	MSN
chr1	212636169	212638501	2333	MIG,OLI,mixed,MSN,endothelial,INT,AST
chr1	212638697	212638962	266	MSN
chr1	212646469	212646931	463	MSN
chr1	212655796	212656011	216	MSN
chr1	212664553	212664761	209	MSN
chr1	212664933	212665831	899	OLI,MIG,MSN,AST,mixed,endothelial,INT
chr1	212667459	212667687	229	mixed
chr1	212667818	212668057	240	MIG
chr1	212670767	212672138	1372	MSN,MIG,OLI,INT,AST
chr1	212676911	212677410	500	MSN
chr1	212677584	212677856	273	MIG
chr1	212678051	212678293	243	MSN
chr1	212678321	212679083	763	MIG
chr1	212682900	212683679	780	MIG
chr1	212685483	212685795	313	MIG
chr1	212698883	212701565	2683	MIG,MSN,OLI,INT,AST,mixed
chr1	212708746	212709074	329	MSN
chr1	212710322	212710945	624	MIG
chr1	212718558	212718779	222	MIG
chr1	212721166	212721461	296	MIG
chr1	212721779	212722125	347	MIG
chr1	212727819	212728104	286	MIG
chr1	212734772	212735189	418	MSN
chr1	212749483	212750179	697	OLI,MIG,AST,MSN
chr1	212751898	212753411	1514	MIG,MSN,INT
chr1	212754333	212755090	758	MIG,OLI,AST
chr1	212759474	212760446	973	MSN,OLI,MIG
chr1	212774463	212774927	465	MIG
chr1	212782185	212783167	983	OLI,MIG,MSN
chr1	212791256	212792713	1458	MSN,OLI,AST,INT,MIG,endothelial,mixed
chr1	212794237	212795018	782	OLI,MIG
chr1	212797491	212798068	578	MSN
chr1	212814643	212815431	789	MSN,OLI,AST,INT
chr1	212819494	212819898	405	MIG
chr1	212831316	212832185	870	MIG
chr1	212833822	212834134	313	MSN
chr1	212857437	212859204	1768	OLI,MIG,MSN,INT,AST,mixed,endothelial
chr1	212864052	212864488	437	MSN,OLI,INT,AST
chr1	212864766	212865014	249	MSN
chr1	212914996	212915580	585	OLI,AST
chr1	212916338	212917210	873	MIG,MSN,OLI,mixed,AST
chr1	212922066	212922328	263	MSN
chr1	212924569	212925392	824	INT,mixed,MSN
chr1	212944280	212944592	313	MIG
chr1	212950114	212951813	1700	OLI,MSN,MIG,AST,INT,mixed,endothelial
chr1	212961659	212961966	308	MSN
chr1	212964531	212964794	264	OLI
chr1	212967672	212968072	401	MSN
chr1	212975680	212976163	484	MSN
chr1	212979107	212979904	798	MSN,INT,OLI
chr1	212980094	212980328	235	OLI
chr1	212980973	212981375	403	INT,AST
chr1	212981632	212981951	320	INT
chr1	212982156	212983174	1019	MSN,OLI
chr1	212987770	212988927	1158	MSN,OLI
chr1	212995362	212995858	497	OLI,MSN,INT,mixed,AST,MIG
chr1	212996085	212996492	408	INT
chr1	213001178	213001609	432	MSN
chr1	213012024	213012474	451	MSN
chr1	213014705	213016383	1679	MSN,OLI,INT,AST,MIG,mixed,endothelial
chr1	213035223	213036601	1379	MSN,OLI,mixed
chr1	213041233	213041461	229	INT
chr1	213050557	213051828	1272	MSN,OLI,AST,MIG,INT,mixed,endothelial
chr1	213055026	213055300	275	MSN
chr1	213056734	213057009	276	MSN
chr1	213057815	213058104	290	OLI
chr1	213066210	213066726	517	MSN
chr1	213070284	213070691	408	MIG
chr1	213083065	213083358	294	MSN
chr1	213085816	213086459	644	MSN,OLI,INT
chr1	213087641	213087881	241	MSN
chr1	213093257	213093456	200	OLI
chr1	213093693	213093974	282	OLI
chr1	213094246	213094913	668	OLI
chr1	213117695	213118058	364	OLI
chr1	213119046	213121089	2044	MSN,OLI,INT
chr1	213122529	213122840	312	AST,OLI
chr1	213127003	213127510	508	MSN
chr1	213129333	213129631	299	INT
chr1	213131896	213132575	680	OLI,INT
chr1	213135625	213135824	200	AST
chr1	213154247	213154475	229	AST
chr1	213158160	213158382	223	MSN
chr1	213166812	213167187	376	AST
chr1	213172279	213172804	526	OLI
chr1	213191787	213192334	548	MSN
chr1	213199348	213199701	354	AST
chr1	213229333	213229634	302	OLI
chr1	213231790	213232221	432	OLI
chr1	213241724	213242194	471	OLI,MSN
chr1	213242415	213242685	271	MSN
chr1	213244517	213244911	395	OLI,AST
chr1	213247097	213247337	241	INT
chr1	213281117	213282234	1118	OLI,INT,MSN,AST
chr1	213315922	213316254	333	MSN
chr1	213316603	213316810	208	MSN
chr1	213319152	213319394	243	MSN
chr1	213325171	213326913	1743	INT,MSN,OLI,AST
chr1	213327029	213327500	472	MIG
chr1	213345482	213345870	389	AST
chr1	213348306	213348536	231	MSN
chr1	213350208	213350407	200	INT
chr1	213374159	213374891	733	OLI,MSN,AST,MIG,INT
chr1	213381041	213382194	1154	MSN,OLI,INT,AST
chr1	213388608	213389983	1376	AST,OLI,INT
chr1	213394447	213395096	650	MSN
chr1	213397701	213398036	336	OLI
chr1	213405215	213405735	521	INT
chr1	213415871	213416181	311	MSN
chr1	213418421	213418806	386	mixed
chr1	213423740	213424144	405	AST
chr1	213425524	213425982	459	INT
chr1	213441929	213442276	348	MSN
chr1	213457078	213457563	486	AST
chr1	213473944	213474374	431	INT,OLI
chr1	213519144	213519564	421	INT
chr1	213537942	213538642	701	MSN
chr1	213539010	213539392	383	INT
chr1	213547727	213547957	231	mixed
chr1	213564262	213564534	273	OLI
chr1	213572728	213572982	255	AST
chr1	213579646	213579861	216	MSN
chr1	213689136	213689887	752	OLI,AST
chr1	213697348	213697581	234	MSN
chr1	213698083	213698576	494	MSN
chr1	213724856	213725609	754	OLI,AST
chr1	213728484	213728996	513	MSN,OLI
chr1	213732236	213732719	484	MSN
chr1	213744672	213744961	290	MSN
chr1	213759633	213760501	869	INT
chr1	213761930	213762344	415	MSN
chr1	213782798	213783547	750	OLI
chr1	213803534	213803799	266	OLI
chr1	213850336	213850705	370	OLI
chr1	213884009	213885856	1848	OLI,MIG,MSN,AST
chr1	213892016	213892469	454	INT,OLI
chr1	213892508	213892838	331	INT,OLI
chr1	213905025	213906127	1103	OLI,INT,AST,MSN,MIG
chr1	213914401	213914851	451	OLI,INT
chr1	213916275	213916528	254	OLI
chr1	213930947	213931393	447	OLI
chr1	213933177	213933498	322	INT
chr1	213934522	213934852	331	INT
chr1	213942804	213943302	499	OLI
chr1	213958449	213959174	726	MSN
chr1	213963084	213963415	332	MSN
chr1	213965967	213966354	388	INT,OLI
chr1	213977428	213977627	200	endothelial
chr1	213979628	213980174	547	OLI,MSN
chr1	213982607	213983545	939	OLI,INT,MSN,AST
chr1	213984517	213984716	200	INT
chr1	213987415	213989892	2478	MIG,AST,OLI,MSN,endothelial,INT
chr1	213994024	213994543	520	MSN
chr1	213996287	213997464	1178	OLI,INT,MIG
chr1	213998697	213998946	250	MSN
chr1	214002421	214002752	332	AST,OLI
chr1	214005738	214005999	262	OLI
chr1	214008557	214009869	1313	OLI
chr1	214017678	214018036	359	OLI
chr1	214018608	214019926	1319	OLI,INT
chr1	214028469	214029148	680	OLI
chr1	214029662	214030166	505	OLI
chr1	214030663	214030886	224	OLI
chr1	214037544	214037746	203	OLI
chr1	214039681	214039919	239	OLI
chr1	214049593	214050174	582	MSN,OLI
chr1	214071981	214072772	792	MSN
chr1	214074208	214074547	340	MSN
chr1	214075855	214076222	368	MSN,OLI
chr1	214076316	214077256	941	INT,OLI
chr1	214084369	214084839	471	MSN
chr1	214107214	214107696	483	OLI
chr1	214107829	214108286	458	OLI,MSN
chr1	214122937	214123580	644	OLI,MSN,MIG,AST,INT
chr1	214135857	214136701	845	MIG
chr1	214156057	214156552	496	MSN,INT,OLI
chr1	214184541	214185734	1194	OLI,MIG
chr1	214187072	214187693	622	OLI,INT,AST,MSN,MIG
chr1	214192902	214193633	732	OLI,INT
chr1	214193737	214193965	229	OLI
chr1	214196158	214196530	373	MIG
chr1	214198416	214199106	691	MIG
chr1	214199412	214199875	464	MIG
chr1	214208423	214209573	1151	OLI,INT,AST,MIG
chr1	214213925	214214708	784	OLI,MSN,MIG,AST,INT,mixed
chr1	214224337	214225230	894	MIG,OLI,INT,AST,MSN
chr1	214228846	214229325	480	OLI,INT,AST
chr1	214261201	214262061	861	MSN,OLI,MIG,INT,AST,endothelial,mixed
chr1	214280381	214281855	1475	MIG,INT,OLI,MSN,AST,mixed,endothelial
chr1	214303220	214304035	816	MSN,OLI
chr1	214311149	214311374	226	OLI
chr1	214311934	214312299	366	MSN
chr1	214317278	214317506	229	endothelial
chr1	214328510	214329210	701	OLI,MSN,INT,AST,MIG,endothelial,mixed
chr1	214331866	214332153	288	OLI
chr1	214332811	214333301	491	MIG,MSN,OLI,INT,AST
chr1	214341594	214341831	238	OLI
chr1	214341984	214342183	200	OLI
chr1	214361992	214362899	908	MIG,OLI
chr1	214364361	214364719	359	INT,AST
chr1	214370292	214371154	863	MSN,OLI
chr1	214371298	214371535	238	MSN
chr1	214371985	214372374	390	MSN,mixed
chr1	214375786	214376306	521	MIG
chr1	214379011	214379665	655	MSN,AST,OLI
chr1	214384901	214385207	307	MIG
chr1	214393170	214393371	202	AST
chr1	214396246	214396553	308	MSN
chr1	214415605	214417016	1412	MSN,OLI,INT,MIG,AST
chr1	214422342	214422635	294	MSN
chr1	214427711	214428290	580	MIG,endothelial
chr1	214439252	214440187	936	MIG,OLI
chr1	214440490	214440689	200	MIG
chr1	214441185	214441503	319	MSN
chr1	214446620	214447354	735	OLI,AST
chr1	214463764	214463986	223	OLI
chr1	214471304	214471571	268	MIG
chr1	214477086	214477387	302	mixed
chr1	214477537	214477790	254	endothelial
chr1	214514368	214514991	624	OLI,MIG,AST
chr1	214524917	214525295	379	MIG
chr1	214525443	214525887	445	MIG
chr1	214530923	214531832	910	MSN,MIG,OLI,mixed
chr1	214532102	214532355	254	MIG
chr1	214537255	214537531	277	OLI
chr1	214538238	214538673	436	AST
chr1	214539617	214539931	315	MSN
chr1	214549031	214549329	299	AST
chr1	214550901	214552629	1729	AST,MIG,OLI,mixed,MSN,INT,endothelial
chr1	214557987	214558705	719	MIG
chr1	214568327	214568582	256	AST,mixed
chr1	214572412	214572888	477	AST
chr1	214573043	214573719	677	MIG
chr1	214584951	214585441	491	MIG,MSN,OLI,AST,mixed
chr1	214602501	214603616	1116	OLI,MSN,MIG,INT,AST,endothelial,mixed
chr1	214608950	214609178	229	OLI
chr1	214627984	214628464	481	OLI,MIG,INT,AST,MSN
chr1	214637633	214638026	394	OLI,MSN,AST
chr1	214658826	214659134	309	MSN,mixed
chr1	214660584	214661535	952	MSN,OLI,INT,AST,mixed
chr1	214670128	214670552	425	mixed,OLI
chr1	214678454	214678694	241	mixed
chr1	214683609	214683900	292	mixed
chr1	214700416	214700753	338	mixed
chr1	214823546	214823942	397	OLI
chr1	214833186	214833417	232	mixed
chr1	214838841	214839630	790	MSN
chr1	214845800	214847297	1498	MSN,OLI
chr1	214847640	214847934	295	MSN
chr1	214854030	214854415	386	MSN
chr1	214855120	214855346	227	MSN
chr1	214862457	214862672	216	MSN
chr1	214890938	214891406	469	MSN
chr1	214896940	214897773	834	MSN
chr1	214912148	214912395	248	INT
chr1	214934092	214934359	268	mixed
chr1	214935317	214935516	200	mixed
chr1	214944930	214945241	312	INT
chr1	214945564	214946254	691	MSN
chr1	214946464	214946874	411	MSN,mixed
chr1	214952606	214952945	340	OLI
chr1	214957414	214957659	246	MSN
chr1	214957837	214958158	322	MSN,OLI
chr1	214963251	214963728	478	MSN
chr1	214965957	214966781	825	OLI,AST,mixed
chr1	214972599	214972920	322	MSN
chr1	214973868	214975102	1235	MSN,OLI
chr1	214975243	214975685	443	MSN
chr1	214977112	214977514	403	mixed
chr1	214984769	214985159	391	OLI
chr1	215024043	215024326	284	MSN
chr1	215063555	215063754	200	mixed
chr1	215081718	215083965	2248	MSN,OLI,INT,mixed,AST
chr1	215092446	215092732	287	MSN
chr1	215095515	215095890	376	MSN
chr1	215103823	215104577	755	MSN,OLI
chr1	215109135	215109501	367	MSN
chr1	215114037	215115691	1655	MSN,OLI
chr1	215128272	215128747	476	MIG
chr1	215128981	215129782	802	MSN
chr1	215144236	215144585	350	MSN
chr1	215146293	215146762	470	MSN,OLI
chr1	215158320	215158709	390	MSN
chr1	215166210	215166560	351	MSN
chr1	215181616	215181844	229	MSN,AST
chr1	215182143	215182455	313	MSN
chr1	215191091	215191949	859	MSN
chr1	215192202	215192502	301	MSN
chr1	215206975	215207352	378	MSN
chr1	215215228	215216184	957	MSN,OLI,AST,INT
chr1	215220265	215220489	225	AST
chr1	215222026	215222826	801	MSN
chr1	215228190	215228414	225	OLI,MSN
chr1	215233932	215234162	231	MSN
chr1	215333993	215334937	945	MSN,INT
chr1	215338280	215338986	707	MSN
chr1	215359971	215360344	374	AST
chr1	215376955	215377154	200	mixed
chr1	215406623	215406926	304	MSN
chr1	215406985	215407426	442	mixed,MSN
chr1	215416195	215417525	1331	MSN
chr1	215421043	215421520	478	INT
chr1	215431239	215431452	214	MSN
chr1	215469697	215470835	1139	MSN
chr1	215474582	215475217	636	MSN
chr1	215484102	215484528	427	MSN
chr1	215491435	215491698	264	MSN
chr1	215500057	215500438	382	MSN
chr1	215517417	215517915	499	MSN,OLI
chr1	215523565	215523771	207	MSN
chr1	215526202	215526803	602	OLI,MSN,AST
chr1	215566818	215568608	1791	OLI,MSN,AST,MIG,INT,endothelial,mixed
chr1	215583292	215583541	250	AST
chr1	215586523	215586957	435	MSN
chr1	215594708	215594907	200	endothelial
chr1	215599413	215599936	524	OLI,AST
chr1	215600327	215600529	203	MSN
chr1	215605172	215605556	385	OLI
chr1	215606477	215606889	413	OLI,MSN
chr1	215608625	215608851	227	MSN
chr1	215616877	215617488	612	MSN
chr1	215623237	215623632	396	MSN
chr1	215625262	215625521	260	MSN
chr1	215631489	215631697	209	mixed
chr1	215636358	215637427	1070	AST,OLI,mixed
chr1	215647469	215647967	499	MSN
chr1	215650981	215651180	200	MSN
chr1	215664906	215665601	696	MSN,OLI
chr1	215667548	215668160	613	MSN,OLI,AST
chr1	215668505	215668769	265	MSN,mixed,AST
chr1	215679168	215679421	254	MSN
chr1	215682251	215682555	305	INT,MSN,OLI,mixed
chr1	215709994	215710622	629	OLI
chr1	215758609	215759111	503	MSN
chr1	215777403	215777963	561	MSN
chr1	215793304	215793570	267	MSN,OLI
chr1	215824310	215824547	238	MSN
chr1	215838289	215838987	699	MSN
chr1	215844297	215845838	1542	MSN,OLI,AST
chr1	215865145	215865655	511	MSN,OLI
chr1	215867999	215868438	440	MSN
chr1	215873863	215875046	1184	MSN,OLI
chr1	215931420	215931893	474	MSN
chr1	215938091	215938353	263	MSN
chr1	215970604	215970906	303	MSN
chr1	215971859	215972121	263	MSN
chr1	215984450	215985133	684	MSN,OLI
chr1	215992557	215992992	436	MSN,OLI,MIG,AST
chr1	216000993	216001193	201	MSN
chr1	216005877	216006438	562	MIG
chr1	216032401	216032600	200	MSN
chr1	216053750	216054983	1234	OLI,MSN
chr1	216055177	216055433	257	OLI
chr1	216056914	216057365	452	MSN
chr1	216070144	216070702	559	MSN
chr1	216071076	216072220	1145	MSN,OLI
chr1	216073919	216074294	376	AST
chr1	216075248	216075527	280	OLI
chr1	216090956	216091236	281	MSN
chr1	216093006	216093537	532	MSN
chr1	216093810	216094530	721	MSN
chr1	216133299	216133549	251	MSN
chr1	216173258	216173618	361	mixed
chr1	216184100	216184388	289	MSN
chr1	216220809	216221755	947	OLI,AST,INT,MSN,MIG,mixed,endothelial
chr1	216248450	216248925	476	MSN,OLI
chr1	216280509	216280794	286	MSN
chr1	216281737	216281999	263	MSN
chr1	216310795	216311165	371	OLI
chr1	216389835	216390129	295	MSN
chr1	216390786	216391271	486	MSN
chr1	216399549	216399944	396	MSN
chr1	216416227	216416854	628	MSN,OLI
chr1	216456651	216456993	343	MSN
chr1	216461860	216462737	878	MSN
chr1	216502288	216503261	974	AST,OLI,MSN,INT
chr1	216509470	216509865	396	MSN
chr1	216528827	216529098	272	MSN
chr1	216530917	216532641	1725	AST,OLI,INT,mixed
chr1	216555664	216556886	1223	MSN
chr1	216561666	216561953	288	MSN
chr1	216587673	216588009	337	MSN
chr1	216591190	216591389	200	OLI
chr1	216596001	216596538	538	OLI,MIG
chr1	216599809	216601702	1894	OLI,MSN,AST,MIG,INT,mixed,endothelial
chr1	216605996	216606345	350	OLI
chr1	216629519	216629819	301	MIG
chr1	216632771	216633886	1116	MSN,OLI
chr1	216634530	216634729	200	AST
chr1	216639779	216640606	828	AST,OLI,INT
chr1	216654303	216654688	386	MSN
chr1	216654850	216655331	482	MSN,OLI
chr1	216671037	216671356	320	MSN
chr1	216672932	216673159	228	AST
chr1	216673285	216673636	352	INT
chr1	216677052	216677370	319	OLI
chr1	216680596	216680841	246	MSN
chr1	216682628	216683193	566	MSN,AST,OLI
chr1	216700464	216701410	947	MSN,OLI
chr1	216702229	216702428	200	MIG
chr1	216705749	216705948	200	INT
chr1	216718449	216718800	352	OLI
chr1	216722603	216724026	1424	MSN,OLI,AST,mixed
chr1	216732239	216732457	219	OLI
chr1	216742742	216743157	416	AST,OLI
chr1	216749115	216749533	419	OLI,AST
chr1	216749860	216750412	553	OLI,AST,MSN,INT,mixed,MIG
chr1	216759778	216760005	228	OLI
chr1	216765378	216766818	1441	MSN,OLI,AST,MIG
chr1	216784708	216785579	872	AST,OLI,MSN
chr1	216793891	216794369	479	AST
chr1	216803593	216803816	224	AST
chr1	216804829	216806227	1399	OLI,INT,AST
chr1	216812815	216813185	371	OLI
chr1	216815086	216816142	1057	OLI,AST,MIG,INT,MSN
chr1	216824576	216825082	507	MSN
chr1	216830041	216831285	1245	MSN,OLI,MIG,AST,INT
chr1	216842317	216842541	225	OLI
chr1	216846956	216847899	944	MSN,OLI
chr1	216853875	216854186	312	OLI
chr1	216859206	216859709	504	AST,OLI
chr1	216864600	216864934	335	OLI
chr1	216879253	216879474	222	endothelial
chr1	216884244	216885043	800	OLI
chr1	216886899	216887141	243	AST
chr1	216894465	216894819	355	INT
chr1	216899750	216899994	245	MSN
chr1	216900156	216900616	461	MSN
chr1	216902363	216903292	930	OLI,AST,MIG
chr1	216905191	216905495	305	MSN
chr1	216906960	216907681	722	MSN
chr1	216908129	216908412	284	OLI
chr1	216910139	216910832	694	OLI,AST,MIG
chr1	216915701	216915900	200	OLI
chr1	216923452	216923869	418	OLI
chr1	216926552	216927840	1289	OLI,AST
chr1	216940508	216941203	696	MSN
chr1	216944562	216945262	701	OLI,AST
chr1	216945524	216946361	838	AST,OLI
chr1	216949174	216949955	782	MSN
chr1	216952472	216952966	495	MSN
chr1	216962103	216962417	315	AST
chr1	216963494	216963807	314	OLI
chr1	216964028	216964237	210	OLI
chr1	216975034	216975421	388	OLI
chr1	216983911	216984303	393	MSN
chr1	216997191	216997459	269	INT
chr1	217008501	217008761	261	OLI
chr1	217009063	217009755	693	OLI,MIG
chr1	217010136	217010644	509	INT,MSN
chr1	217013507	217014526	1020	MSN,OLI
chr1	217021136	217021637	502	AST
chr1	217021963	217022450	488	INT
chr1	217023230	217023734	505	MSN
chr1	217024378	217024973	596	MSN
chr1	217026866	217028213	1348	MIG,OLI
chr1	217029080	217030126	1047	AST,MSN,OLI
chr1	217032763	217033321	559	OLI,MSN
chr1	217040712	217041369	658	MSN,INT,OLI
chr1	217042306	217043453	1148	AST,MSN,OLI,INT,MIG
chr1	217048234	217048570	337	OLI
chr1	217049567	217049822	256	AST
chr1	217053575	217054399	825	OLI,AST
chr1	217060856	217061558	703	MSN,OLI
chr1	217063010	217063249	240	OLI
chr1	217076686	217077512	827	MIG,AST,OLI,MSN
chr1	217077882	217079225	1344	MSN,OLI,AST,INT,MIG,mixed,endothelial
chr1	217083376	217083629	254	OLI
chr1	217088424	217090603	2180	OLI,AST,MSN,INT,MIG,endothelial
chr1	217105189	217105855	667	MSN,INT,OLI
chr1	217106145	217106905	761	MSN,OLI
chr1	217134128	217135795	1668	MSN,INT,OLI,AST
chr1	217139588	217139862	275	OLI
chr1	217167254	217167821	568	INT
chr1	217183775	217184278	504	AST
chr1	217184854	217185190	337	AST
chr1	217228992	217229207	216	mixed
chr1	217236808	217237642	835	INT
chr1	217274392	217274706	315	MSN
chr1	217275279	217276232	954	MSN
chr1	217311648	217312186	539	OLI,AST,MIG
chr1	217322787	217323176	390	MIG
chr1	217331650	217331959	310	OLI
chr1	217333784	217334292	509	OLI,AST,MSN,MIG
chr1	217343911	217344544	634	INT
chr1	217345709	217345948	240	MSN
chr1	217375517	217376095	579	MSN
chr1	217393770	217394283	514	OLI,AST,MSN,INT
chr1	217402597	217402904	308	MSN
chr1	217407313	217407709	397	OLI
chr1	217425390	217425775	386	OLI
chr1	217435066	217435537	472	INT,AST
chr1	217446270	217446531	262	MSN
chr1	217453622	217454044	423	OLI
chr1	217456128	217456784	657	MSN
chr1	217478223	217478716	494	MSN
chr1	217540659	217541199	541	OLI
chr1	217542140	217542426	287	OLI
chr1	217553964	217554196	233	OLI
chr1	217554745	217555236	492	MSN
chr1	217570638	217571124	487	MSN
chr1	217578196	217578466	271	AST
chr1	217580512	217580749	238	MSN
chr1	217580951	217581516	566	MSN
chr1	217613964	217614570	607	OLI
chr1	217617197	217617458	262	MIG
chr1	217620224	217621384	1161	MSN
chr1	217624241	217624463	223	OLI
chr1	217626290	217626619	330	MSN
chr1	217630385	217631897	1513	OLI,MSN,MIG,mixed,AST,INT,endothelial
chr1	217642360	217642782	423	MSN
chr1	217660393	217661102	710	MSN,OLI,INT,AST
chr1	217671378	217671579	202	MIG
chr1	217673126	217674624	1499	MIG
chr1	217747232	217747442	211	OLI
chr1	217755133	217755423	291	MSN
chr1	217797554	217798102	549	MSN
chr1	217845246	217845478	233	AST
chr1	217856916	217857653	738	AST,OLI
chr1	217891881	217892209	329	MSN
chr1	217896406	217896788	383	OLI
chr1	217910462	217910825	364	OLI
chr1	217911925	217912124	200	MSN
chr1	217917300	217917563	264	INT
chr1	217919778	217920390	613	OLI
chr1	217924439	217925303	865	MSN,INT,OLI,AST
chr1	217929259	217929525	267	MSN
chr1	217929739	217930196	458	MSN
chr1	217931795	217932261	467	INT
chr1	217953692	217954306	615	MSN
chr1	217982690	217983484	795	INT,MSN
chr1	217985307	217985608	302	INT
chr1	218064525	218065806	1282	MSN
chr1	218079288	218079763	476	INT,MSN
chr1	218156646	218156868	223	MSN
chr1	218160354	218160668	315	MSN
chr1	218164029	218165850	1822	OLI,AST,MIG,MSN,INT
chr1	218171198	218171582	385	OLI,MSN
chr1	218214141	218214416	276	OLI
chr1	218249168	218249790	623	OLI
chr1	218269669	218270003	335	MSN
chr1	218284286	218285668	1383	AST,MSN,MIG,OLI,INT,mixed,endothelial
chr1	218294216	218294841	626	MSN
chr1	218299245	218299676	432	OLI,INT,MSN,mixed,AST
chr1	218304595	218304939	345	OLI,AST
chr1	218305558	218306441	884	OLI
chr1	218309931	218310355	425	MSN
chr1	218313360	218313635	276	MSN
chr1	218316948	218317560	613	MSN,OLI
chr1	218323265	218324351	1087	MSN,OLI
chr1	218329910	218330402	493	OLI,AST,MSN,MIG,INT
chr1	218334611	218335015	405	MSN
chr1	218336404	218336647	244	mixed
chr1	218339153	218339564	412	OLI,MIG,AST,MSN,INT
chr1	218344869	218346315	1447	AST,MIG,OLI,MSN,INT,endothelial,mixed
chr1	218346698	218347134	437	MIG,OLI,MSN,AST
chr1	218347351	218347613	263	AST
chr1	218351296	218352065	770	MSN,MIG,AST,OLI
chr1	218355307	218355510	204	AST
chr1	218357258	218357477	220	AST
chr1	218361354	218361660	307	OLI,endothelial
chr1	218365054	218365962	909	AST
chr1	218366616	218366897	282	endothelial,OLI
chr1	218371175	218372641	1467	OLI,MIG,endothelial,mixed,AST,MSN,INT
chr1	218374341	218375042	702	AST
chr1	218380464	218380958	495	AST,OLI,MSN,INT
chr1	218385576	218385866	291	AST
chr1	218394517	218394979	463	AST
chr1	218401641	218402287	647	AST,OLI
chr1	218402575	218403088	514	AST
chr1	218409021	218409220	200	endothelial
chr1	218414068	218414365	298	AST
chr1	218421491	218421745	255	MSN
chr1	218424541	218424935	395	AST
chr1	218426110	218426574	465	AST,OLI
chr1	218439359	218440032	674	AST,OLI
chr1	218446928	218447643	716	AST
chr1	218452806	218453756	951	INT,MSN
chr1	218459467	218460810	1344	MSN,AST,endothelial,mixed,MIG,OLI,INT
chr1	218463155	218463896	742	AST,MIG,OLI
chr1	218466444	218467418	975	AST,INT,mixed
chr1	218474917	218475185	269	AST
chr1	218479914	218480293	380	mixed,AST
chr1	218490061	218490289	229	AST
chr1	218494430	218494775	346	AST
chr1	218498785	218499389	605	MIG
chr1	218511362	218511561	200	AST
chr1	218517403	218517637	235	INT
chr1	218521221	218521896	676	AST,OLI
chr1	218529073	218530123	1051	MSN
chr1	218557460	218558531	1072	OLI,AST,MSN,mixed,endothelial
chr1	218572158	218572681	524	AST
chr1	218585855	218586157	303	AST
chr1	218588605	218589546	942	MSN,OLI
chr1	218601447	218602217	771	MSN
chr1	218656398	218656944	547	AST
chr1	218659890	218660125	236	AST
chr1	218660207	218661020	814	MSN
chr1	218664807	218665607	801	AST,INT,mixed,OLI
chr1	218671424	218671913	490	AST,OLI
chr1	218674206	218674705	500	mixed,OLI
chr1	218693472	218693809	338	AST
chr1	218694515	218694938	424	AST,INT
chr1	218718114	218718496	383	AST
chr1	218739377	218739828	452	mixed
chr1	218763658	218764154	497	OLI
chr1	218771077	218771672	596	MSN
chr1	218772486	218772865	380	MSN
chr1	218783185	218783540	356	AST,INT
chr1	218785813	218786314	502	mixed,AST
chr1	218804044	218804363	320	MSN
chr1	218811438	218811684	247	MSN
chr1	218817138	218817345	208	OLI
chr1	218817615	218818314	700	OLI
chr1	218848059	218848258	200	mixed
chr1	218859099	218859353	255	AST,OLI
chr1	218880350	218880688	339	AST,OLI
chr1	218881260	218881463	204	OLI
chr1	218886493	218886911	419	AST,OLI
chr1	218890126	218891102	977	AST
chr1	218926793	218927051	259	AST
chr1	218937135	218937706	572	AST,OLI
chr1	218943190	218943775	586	MSN,OLI
chr1	218953009	218953534	526	OLI
chr1	218957998	218958267	270	OLI
chr1	218970387	218970891	505	OLI
chr1	219066471	219066806	336	AST
chr1	219067068	219067368	301	MSN,OLI,AST,INT
chr1	219076368	219076785	418	AST
chr1	219088501	219089265	765	MIG,OLI
chr1	219121067	219121511	445	mixed,endothelial
chr1	219122906	219123358	453	INT,AST,MSN,mixed,MIG
chr1	219140339	219140538	200	INT
chr1	219140923	219141203	281	mixed
chr1	219144669	219145176	508	MIG
chr1	219160044	219160294	251	OLI
chr1	219173367	219175164	1798	OLI,MSN,AST,MIG,INT,endothelial,mixed
chr1	219188078	219188611	534	OLI,MIG
chr1	219189004	219189664	661	AST,OLI,MSN
chr1	219204673	219204943	271	MIG,OLI
chr1	219220805	219221336	532	OLI
chr1	219248095	219248390	296	MSN
chr1	219262933	219263426	494	OLI
chr1	219264444	219264860	417	OLI
chr1	219271676	219272394	719	INT,AST,OLI
chr1	219286524	219286741	218	INT
chr1	219304295	219305161	867	INT,AST
chr1	219323351	219323580	230	AST
chr1	219323942	219324496	555	AST
chr1	219348057	219348371	315	AST
chr1	219385746	219386182	437	AST,OLI,MIG
chr1	219387334	219388073	740	MSN
chr1	219399012	219399390	379	OLI
chr1	219416226	219416954	729	OLI,MIG
chr1	219417660	219417966	307	AST
chr1	219419103	219419531	429	INT
chr1	219432154	219432661	508	MSN,AST
chr1	219433436	219433844	409	MIG,AST,OLI
chr1	219434772	219435005	234	OLI
chr1	219459501	219460094	594	MIG
chr1	219460249	219461582	1334	MIG,mixed
chr1	219462168	219462463	296	MIG
chr1	219463668	219463892	225	MIG
chr1	219490603	219490933	331	MIG
chr1	219494197	219494436	240	MIG
chr1	219498691	219499237	547	mixed,MIG
chr1	219504677	219505656	980	MSN,MIG
chr1	219507511	219507710	200	endothelial
chr1	219528987	219529307	321	MIG
chr1	219544086	219544460	375	OLI,MIG
chr1	219554869	219556278	1410	OLI,AST,mixed,endothelial
chr1	219567207	219567837	631	OLI,MIG,MSN,AST,INT
chr1	219573996	219574207	212	MIG
chr1	219581864	219582124	261	MIG
chr1	219586043	219586444	402	OLI
chr1	219587300	219588442	1143	MIG,mixed,INT
chr1	219593793	219594139	347	MIG
chr1	219616361	219616789	429	MIG,endothelial
chr1	219618576	219619182	607	MIG,OLI
chr1	219625759	219626433	675	MSN,mixed
chr1	219626596	219626982	387	MIG
chr1	219639741	219640859	1119	AST,OLI,mixed
chr1	219650685	219650947	263	mixed
chr1	219658983	219659490	508	MIG,OLI,AST,mixed
chr1	219660590	219662184	1595	OLI,MIG,AST,MSN,INT,endothelial,mixed
chr1	219666165	219666563	399	MSN,mixed,AST
chr1	219676253	219676517	265	mixed
chr1	219676852	219677115	264	OLI,AST
chr1	219682640	219683192	553	MIG
chr1	219687876	219688487	612	MSN,MIG
chr1	219690417	219691367	951	MSN
chr1	219692731	219693296	566	INT,OLI
chr1	219710689	219711185	497	MSN
chr1	219711586	219711859	274	mixed
chr1	219711862	219712074	213	OLI
chr1	219712440	219712725	286	OLI,mixed
chr1	219713633	219714445	813	OLI
chr1	219724481	219724736	256	OLI
chr1	219732801	219733823	1023	MIG
chr1	219741702	219742115	414	mixed
chr1	219748230	219748728	499	MIG
chr1	219757924	219758289	366	endothelial,mixed
chr1	219783721	219784131	411	MIG,INT
chr1	219792246	219792637	392	INT,mixed
chr1	219798065	219798610	546	MSN,OLI
chr1	219800869	219801068	200	mixed
chr1	219801473	219801672	200	mixed
chr1	219812066	219812963	898	OLI,AST,MIG,MSN,mixed,INT,endothelial
chr1	219813095	219813711	617	OLI
chr1	219833314	219833752	439	AST
chr1	219836120	219836319	200	OLI
chr1	219837515	219838082	568	OLI,AST,MSN,MIG,mixed
chr1	219858989	219859211	223	AST
chr1	219876696	219876982	287	endothelial
chr1	219881662	219882471	810	AST,endothelial,mixed
chr1	219900097	219900722	626	endothelial,mixed
chr1	219902862	219903254	393	AST,MIG
chr1	219907093	219907403	311	endothelial
chr1	219907608	219907884	277	MIG
chr1	219915468	219915677	210	endothelial
chr1	219917371	219917613	243	AST
chr1	219927686	219929072	1387	INT,OLI,MSN,AST,mixed,endothelial
chr1	219937458	219937723	266	MSN
chr1	219938343	219938542	200	endothelial
chr1	219940703	219941155	453	mixed,endothelial
chr1	219965380	219965642	263	mixed
chr1	219975063	219975479	417	MSN
chr1	219988189	219988699	511	MIG
chr1	219989354	219989758	405	MIG
chr1	219991040	219991369	330	OLI,MSN,AST
chr1	220012277	220012487	211	INT
chr1	220013131	220013769	639	MSN,OLI
chr1	220014041	220014292	252	MSN
chr1	220021020	220021245	226	MSN
chr1	220025546	220025804	259	MSN
chr1	220045625	220047171	1547	OLI,MSN,AST,INT,MIG,mixed,endothelial
chr1	220062623	220062901	279	MSN
chr1	220067204	220067953	750	MSN,OLI
chr1	220068739	220069084	346	MSN
chr1	220069621	220069972	352	MSN
chr1	220076179	220077546	1368	MSN,INT,OLI
chr1	220089147	220090245	1099	MSN,OLI,AST,MIG,INT,mixed,endothelial
chr1	220093455	220094788	1334	OLI,INT,MSN,MIG,AST,mixed,endothelial
chr1	220097626	220098002	377	OLI
chr1	220105069	220105548	480	MSN
chr1	220115995	220116219	225	OLI
chr1	220124368	220124908	541	INT
chr1	220128213	220128913	701	MSN
chr1	220147078	220147603	526	MSN
chr1	220151202	220151825	624	AST,OLI
chr1	220157756	220157970	215	MSN
chr1	220159911	220160375	465	MSN
chr1	220161273	220161729	457	MSN
chr1	220162427	220162660	234	MSN
chr1	220164195	220164394	200	INT
chr1	220171765	220172077	313	OLI
chr1	220176779	220177109	331	MSN
chr1	220187684	220188798	1115	MSN
chr1	220189781	220190059	279	INT,OLI
chr1	220194885	220195141	257	AST
chr1	220195720	220196056	337	MSN
chr1	220198386	220199105	720	MSN,OLI
chr1	220207541	220208874	1334	MSN
chr1	220211335	220211708	374	MSN
chr1	220218470	220219022	553	MSN,OLI,AST,mixed,INT
chr1	220219673	220219945	273	INT,OLI
chr1	220220157	220220537	381	OLI
chr1	220254018	220254249	232	AST
chr1	220256631	220257027	397	MSN
chr1	220271471	220272999	1529	MSN,OLI,MIG,INT,AST,endothelial,mixed
chr1	220279273	220279988	716	MSN
chr1	220280931	220281347	417	MSN,OLI,INT
chr1	220294882	220295127	246	MSN
chr1	220296255	220296514	260	MSN
chr1	220298346	220299179	834	MSN
chr1	220300294	220300915	622	MSN,AST,OLI,INT,MIG,mixed,endothelial
chr1	220313672	220313871	200	INT
chr1	220314947	220315453	507	INT
chr1	220327100	220327499	400	MSN
chr1	220341223	220341438	216	MSN
chr1	220342826	220343143	318	INT
chr1	220363136	220364029	894	MSN,OLI,INT
chr1	220368496	220368922	427	endothelial
chr1	220370028	220371008	981	MSN,OLI
chr1	220383231	220383635	405	MSN
chr1	220383956	220384265	310	MSN
chr1	220409581	220409957	377	INT,AST
chr1	220410121	220410337	217	INT
chr1	220420699	220421183	485	INT
chr1	220435873	220436393	521	INT
chr1	220451475	220451810	336	mixed
chr1	220462656	220463084	429	OLI
chr1	220487038	220487895	858	MSN,INT
chr1	220527018	220529711	2694	MSN,OLI,AST,INT,MIG,endothelial,mixed
chr1	220540949	220541154	206	MSN
chr1	220544268	220545317	1050	MSN,OLI
chr1	220550452	220551217	766	MSN,OLI,INT,AST
chr1	220552352	220553277	926	MSN,OLI,MIG
chr1	220564213	220564461	249	OLI
chr1	220565232	220565905	674	OLI
chr1	220571186	220571570	385	MSN
chr1	220582187	220582628	442	AST
chr1	220588880	220589550	671	AST
chr1	220611067	220611288	222	MSN
chr1	220655389	220656381	993	MIG,MSN,mixed
chr1	220663605	220664069	465	MSN
chr1	220680086	220680392	307	OLI,MSN,AST,mixed,INT
chr1	220689531	220690997	1467	MSN,INT,OLI,AST,mixed,MIG,endothelial
chr1	220696034	220697684	1651	MSN,OLI,MIG
chr1	220700636	220701395	760	AST,OLI,INT
chr1	220710996	220711482	487	mixed
chr1	220718517	220718732	216	MSN
chr1	220732390	220733468	1079	OLI,MSN,INT,MIG,mixed,AST,endothelial
chr1	220747566	220749017	1452	MSN,OLI,AST,INT,MIG,mixed,endothelial
chr1	220759714	220759913	200	INT
chr1	220776511	220777212	702	MSN,OLI,MIG,INT,AST,mixed,endothelial
chr1	220785944	220787626	1683	MSN,INT,OLI,AST,mixed,MIG,endothelial
chr1	220787868	220788448	581	AST
chr1	220791885	220792274	390	AST
chr1	220797516	220798001	486	MSN,OLI
chr1	220803501	220803978	478	AST,OLI,MIG
chr1	220808198	220809129	932	OLI,MSN
chr1	220810164	220810490	327	MIG,INT,MSN,OLI
chr1	220843690	220843925	236	endothelial
chr1	220873937	220874534	598	INT,OLI,MSN,AST
chr1	220876633	220877335	703	MIG
chr1	220878893	220880292	1400	MIG,AST,OLI,endothelial,mixed
chr1	220880945	220881583	639	MIG
chr1	220882144	220882866	723	MIG
chr1	220884300	220884732	433	AST,MSN,OLI
chr1	220887479	220888097	619	MIG
chr1	220894067	220894712	646	MIG,OLI
chr1	220902433	220903258	826	MSN
chr1	220908732	220909016	285	MSN,AST
chr1	220914577	220915109	533	MIG
chr1	220928215	220928740	526	MIG
chr1	220930084	220930939	856	MSN
chr1	220999960	221000952	993	MIG
chr1	221011151	221011350	200	mixed
chr1	221032707	221033500	794	MSN
chr1	221045806	221046815	1010	MIG,OLI
chr1	221047637	221047896	260	MIG
chr1	221051458	221051674	217	MIG
chr1	221067200	221067437	238	MSN
chr1	221069079	221069872	794	MIG
chr1	221071646	221071845	200	MIG
chr1	221074439	221074657	219	MIG
chr1	221098256	221099444	1189	MIG
chr1	221100603	221100849	247	MIG
chr1	221101683	221102157	475	AST
chr1	221117300	221118020	721	AST,OLI
chr1	221118174	221118491	318	AST
chr1	221118845	221119272	428	AST
chr1	221161473	221162119	647	AST,MIG
chr1	221166310	221167812	1503	MIG
chr1	221172722	221173197	476	MIG
chr1	221174356	221174954	599	MSN,INT,OLI,AST
chr1	221203314	221203786	473	OLI,AST,MIG,MSN
chr1	221227581	221228276	696	MSN
chr1	221234685	221235258	574	MSN,OLI
chr1	221263339	221264697	1359	OLI,AST,MSN,INT,MIG
chr1	221273417	221273735	319	INT
chr1	221283652	221284429	778	OLI,MSN
chr1	221284910	221285142	233	OLI
chr1	221302339	221302755	417	OLI
chr1	221308677	221309015	339	OLI
chr1	221315345	221315628	284	OLI
chr1	221327984	221328281	298	OLI
chr1	221333057	221333936	880	MSN
chr1	221334444	221336264	1821	OLI,MIG,MSN,AST,INT
chr1	221337083	221337400	318	OLI
chr1	221343296	221343568	273	INT
chr1	221376837	221377380	544	MSN
chr1	221431357	221431596	240	OLI
chr1	221432093	221432630	538	MSN
chr1	221435085	221435820	736	OLI,AST,MSN,INT,MIG
chr1	221440475	221441078	604	OLI,AST
chr1	221441389	221441593	205	OLI
chr1	221441893	221442422	530	OLI
chr1	221448386	221448880	495	AST
chr1	221449009	221449220	212	AST
chr1	221477744	221478562	819	MSN,OLI,AST,INT,MIG,mixed
chr1	221478723	221478956	234	INT
chr1	221484149	221484741	593	OLI,AST
chr1	221487740	221487990	251	INT
chr1	221514679	221515100	422	MIG
chr1	221543391	221543966	576	OLI,AST,MIG
chr1	221546114	221546398	285	OLI
chr1	221555743	221556332	590	AST
chr1	221573686	221573938	253	AST
chr1	221595083	221595282	200	INT
chr1	221595596	221596045	450	MIG
chr1	221597447	221599269	1823	OLI,INT,AST
chr1	221612266	221612779	514	OLI,INT,MSN
chr1	221620761	221620992	232	INT
chr1	221621149	221621415	267	OLI
chr1	221622754	221622975	222	OLI
chr1	221630341	221630618	278	OLI
chr1	221631280	221631486	207	OLI
chr1	221636892	221638073	1182	OLI,mixed,AST
chr1	221642942	221643141	200	AST
chr1	221643909	221644237	329	MIG,AST
chr1	221644274	221645224	951	INT,OLI,MSN
chr1	221645716	221645916	201	OLI
chr1	221663310	221663622	313	OLI
chr1	221687622	221688359	738	INT,OLI
chr1	221698245	221698650	406	OLI,MIG
chr1	221698985	221699307	323	MIG
chr1	221707947	221708421	475	MIG,OLI,INT
chr1	221708799	221709705	907	OLI,MSN,AST,MIG
chr1	221710844	221711444	601	OLI,MIG
chr1	221713100	221713306	207	MIG
chr1	221717045	221717323	279	OLI
chr1	221719037	221719366	330	MIG
chr1	221724819	221725229	411	MIG,OLI
chr1	221725657	221726230	574	MIG,OLI
chr1	221736832	221737075	244	OLI
chr1	221741258	221743510	2253	MIG,OLI,AST,MSN,mixed,INT,endothelial
chr1	221751122	221751580	459	MIG
chr1	221754658	221754936	279	MIG
chr1	221777179	221777559	381	MIG
chr1	221778666	221778865	200	endothelial
chr1	221781058	221781476	419	MIG
chr1	221782439	221782754	316	AST,INT
chr1	221782930	221783233	304	OLI
chr1	221784049	221784830	782	OLI,AST,INT
chr1	221788521	221788862	342	AST
chr1	221790039	221790455	417	AST
chr1	221806804	221807480	677	INT
chr1	221809333	221810012	680	MIG
chr1	221822196	221822964	769	OLI
chr1	221824005	221824342	338	OLI
chr1	221824951	221825192	242	INT
chr1	221826944	221827520	577	OLI
chr1	221829621	221829903	283	INT,MSN
chr1	221845666	221846580	915	OLI,AST
chr1	221874646	221874944	299	OLI
chr1	221886856	221887379	524	AST
chr1	221907353	221907835	483	AST,INT
chr1	221916063	221916559	497	INT
chr1	221939602	221940032	431	INT
chr1	221960861	221961275	415	OLI
chr1	221961540	221962137	598	OLI
chr1	221987612	221988435	824	OLI,MSN,INT
chr1	221991246	221991466	221	MSN
chr1	221994200	221995819	1620	OLI,MSN,MIG,AST
chr1	222008911	222009372	462	OLI,MSN
chr1	222010218	222010761	544	AST
chr1	222013595	222013944	350	MSN
chr1	222019065	222019366	302	AST
chr1	222025930	222026136	207	MIG
chr1	222026229	222026637	409	AST
chr1	222031371	222032272	902	INT,MSN
chr1	222034724	222035165	442	AST,INT,mixed
chr1	222037111	222038020	910	MSN,OLI
chr1	222043211	222043881	671	INT,OLI,MIG
chr1	222044086	222044446	361	mixed,OLI
chr1	222047207	222047615	409	OLI
chr1	222054337	222054790	454	OLI
chr1	222061441	222062059	619	OLI
chr1	222071009	222072077	1069	OLI,INT,AST
chr1	222087453	222087670	218	OLI
chr1	222089984	222090242	259	OLI
chr1	222091948	222092241	294	MSN
chr1	222096170	222096387	218	MIG
chr1	222096799	222097446	648	INT
chr1	222098343	222098857	515	OLI
chr1	222099487	222100160	674	OLI
chr1	222105207	222105745	539	OLI,MSN
chr1	222106389	222106663	275	OLI
chr1	222107136	222107635	500	OLI
chr1	222107903	222108387	485	OLI,INT
chr1	222116305	222116815	511	OLI
chr1	222154067	222154289	223	MSN
chr1	222161560	222161977	418	INT
chr1	222166890	222167349	460	OLI
chr1	222170567	222171307	741	OLI
chr1	222180055	222180362	308	INT
chr1	222221779	222222255	477	INT
chr1	222224167	222224617	451	AST
chr1	222225440	222226223	784	MSN
chr1	222234389	222234719	331	OLI
chr1	222263816	222264015	200	INT
chr1	222264734	222265009	276	MSN
chr1	222265583	222265861	279	MSN
chr1	222266070	222267240	1171	MSN,INT,OLI
chr1	222270414	222270820	407	MSN
chr1	222274115	222274346	232	INT
chr1	222275722	222276412	691	INT,MSN
chr1	222285475	222285891	417	MIG
chr1	222310342	222311631	1290	OLI,INT
chr1	222337719	222338047	329	INT
chr1	222373592	222374184	593	OLI
chr1	222375224	222375431	208	MSN
chr1	222413434	222413793	360	INT
chr1	222438111	222438569	459	INT
chr1	222440015	222440427	413	MSN
chr1	222440778	222441460	683	OLI,INT
chr1	222449256	222449683	428	INT
chr1	222454475	222455643	1169	MSN,OLI,AST,INT,mixed,MIG,endothelial
chr1	222459750	222459952	203	MSN
chr1	222464624	222465977	1354	OLI,MIG,MSN,AST,INT,endothelial,mixed
chr1	222476460	222476675	216	AST
chr1	222523566	222524328	763	INT
chr1	222546594	222547514	921	mixed,INT,MSN
chr1	222562665	222562899	235	MSN
chr1	222575487	222575913	427	MSN
chr1	222582004	222582518	515	MSN
chr1	222582946	222583627	682	MIG
chr1	222589062	222590872	1811	MSN,OLI,MIG,INT,AST,endothelial,mixed
chr1	222592116	222592531	416	MSN
chr1	222599499	222599797	299	INT
chr1	222613649	222613929	281	MIG
chr1	222616923	222619209	2287	MSN,OLI,MIG,AST,INT,mixed,endothelial
chr1	222622734	222622933	200	MSN
chr1	222629309	222629508	200	INT
chr1	222629708	222630499	792	MSN,INT,OLI
chr1	222631671	222631924	254	MSN
chr1	222634139	222634747	609	OLI,MIG,MSN,AST,INT
chr1	222643337	222644973	1637	MSN,OLI,MIG,AST,INT,endothelial,mixed
chr1	222654664	222655260	597	MIG,endothelial,AST,mixed
chr1	222655406	222656092	687	MIG
chr1	222663297	222663762	466	MSN
chr1	222664827	222665156	330	MSN
chr1	222670800	222671108	309	MSN
chr1	222677953	222678928	976	MSN
chr1	222681689	222682023	335	MIG
chr1	222696959	222697619	661	MSN
chr1	222698485	222698701	217	MSN
chr1	222711123	222713730	2608	MSN,MIG,AST,OLI,INT,endothelial,mixed
chr1	222728541	222729144	604	OLI
chr1	222730889	222731211	323	MIG
chr1	222732314	222732942	629	MIG
chr1	222736085	222736738	654	MSN,OLI
chr1	222736925	222737726	802	MSN,OLI
chr1	222738376	222739054	679	AST,OLI,MIG,INT,MSN
chr1	222739224	222739755	532	MIG,OLI
chr1	222748195	222748455	261	MIG
chr1	222749971	222750283	313	INT
chr1	222750741	222750976	236	MIG
chr1	222754183	222755213	1031	MIG,OLI,mixed,MSN
chr1	222757474	222758036	563	MIG,AST
chr1	222759461	222759669	209	MIG
chr1	222761028	222761265	238	INT
chr1	222766531	222767981	1451	MSN,MIG
chr1	222771939	222773434	1496	MIG,mixed,endothelial
chr1	222777590	222777833	244	MIG
chr1	222783756	222784720	965	OLI,MIG
chr1	222784924	222785881	958	OLI,MIG
chr1	222786370	222786641	272	MIG
chr1	222790867	222791298	432	AST
chr1	222792770	222793080	311	OLI,AST,MIG,MSN,mixed
chr1	222794618	222794877	260	OLI
chr1	222805589	222805994	406	MIG
chr1	222811662	222811944	283	MSN
chr1	222814125	222815591	1467	OLI,MSN,AST,MIG,mixed,INT,endothelial
chr1	222817422	222817738	317	MIG
chr1	222829735	222830205	471	OLI
chr1	222830415	222830702	288	OLI
chr1	222877818	222878205	388	OLI
chr1	222892122	222892449	328	endothelial
chr1	222909618	222909896	279	MIG
chr1	222918973	222919246	274	AST
chr1	222927980	222928603	624	AST,INT,OLI,endothelial,MSN
chr1	222935192	222935879	688	AST
chr1	222942814	222943027	214	INT
chr1	222947960	222948173	214	MIG
chr1	222953355	222953827	473	AST
chr1	222970002	222970366	365	MSN
chr1	222973523	222974136	614	MSN
chr1	222975522	222975781	260	AST
chr1	222991787	222992218	432	MIG
chr1	222994413	222994877	465	MSN
chr1	222995287	222995605	319	AST
chr1	223007017	223007367	351	endothelial
chr1	223009476	223009707	232	AST
chr1	223010445	223010684	240	AST
chr1	223010903	223011124	222	OLI,MSN
chr1	223016350	223016616	267	OLI
chr1	223022234	223023096	863	MSN,OLI
chr1	223030938	223031137	200	INT
chr1	223036550	223036831	282	MSN
chr1	223038171	223039009	839	OLI
chr1	223049910	223050633	724	MSN,OLI
chr1	223060427	223061000	574	MSN
chr1	223062400	223062678	279	AST
chr1	223068513	223069740	1228	AST,OLI,mixed
chr1	223074514	223075249	736	AST,OLI,endothelial
chr1	223081120	223081743	624	AST,OLI,MIG,endothelial,mixed,INT,MSN
chr1	223086872	223088144	1273	MSN,AST,OLI
chr1	223089813	223090384	572	OLI,MIG,AST,INT,MSN,mixed
chr1	223091946	223092349	404	endothelial
chr1	223093060	223093323	264	endothelial
chr1	223102842	223103510	669	INT,endothelial
chr1	223109541	223109986	446	MSN
chr1	223123553	223124013	461	MIG,MSN,INT,mixed,endothelial,OLI
chr1	223126507	223127234	728	AST
chr1	223129017	223129796	780	MIG,OLI,INT,AST
chr1	223133324	223134359	1036	OLI,MSN,INT,MIG,AST,endothelial,mixed
chr1	223137254	223137688	435	MIG
chr1	223141873	223142149	277	AST
chr1	223142595	223144218	1624	INT,MIG,OLI,MSN,AST,endothelial,mixed
chr1	223153062	223153726	665	MIG
chr1	223156133	223156574	442	OLI
chr1	223166123	223166598	476	MIG
chr1	223175063	223176030	968	MIG
chr1	223177734	223178201	468	MIG
chr1	223180515	223181512	998	MIG,OLI,MSN
chr1	223183193	223183559	367	MSN
chr1	223189980	223190187	208	MSN
chr1	223193146	223193363	218	MIG
chr1	223212458	223212897	440	MSN
chr1	223214071	223215080	1010	MSN,OLI
chr1	223224460	223224831	372	MIG
chr1	223233037	223234446	1410	MSN,OLI,endothelial,AST,mixed
chr1	223234603	223235449	847	MSN
chr1	223244345	223245137	793	MIG
chr1	223247944	223248411	468	MSN
chr1	223252966	223253878	913	MSN
chr1	223258687	223259027	341	MSN
chr1	223259274	223259788	515	MSN
chr1	223265459	223265725	267	MSN
chr1	223265950	223266889	940	MSN,OLI
chr1	223267486	223267731	246	OLI
chr1	223272427	223272979	553	MSN
chr1	223277827	223278786	960	MSN,OLI
chr1	223287991	223288259	269	MSN
chr1	223291855	223292124	270	MSN
chr1	223292229	223292654	426	AST
chr1	223292804	223293163	360	AST
chr1	223298918	223299366	449	MSN
chr1	223300788	223301637	850	MSN
chr1	223313681	223313883	203	AST
chr1	223319490	223320701	1212	MSN,OLI
chr1	223321882	223322243	362	MSN
chr1	223324774	223325126	353	AST
chr1	223331100	223331694	595	MSN,mixed,OLI
chr1	223332523	223333601	1079	MSN,OLI,AST
chr1	223338493	223339720	1228	MSN,OLI
chr1	223340416	223340737	322	MSN
chr1	223341101	223341607	507	INT,AST,OLI,MSN
chr1	223352447	223353276	830	MSN,OLI,INT
chr1	223358873	223359106	234	MSN
chr1	223363010	223365569	2560	MSN,OLI,AST,INT,MIG,endothelial
chr1	223385609	223386311	703	MSN,mixed
chr1	223387060	223387348	289	MSN
chr1	223392525	223394254	1730	MSN,AST,OLI,INT
chr1	223394981	223395258	278	MSN
chr1	223401678	223403665	1988	MSN,OLI
chr1	223407900	223409197	1298	MSN,OLI
chr1	223423753	223424100	348	INT
chr1	223429114	223429827	714	INT,AST
chr1	223430303	223430502	200	AST
chr1	223469867	223470066	200	INT
chr1	223471872	223472320	449	INT
chr1	223479204	223480465	1262	MSN,OLI
chr1	223500235	223501016	782	MSN,AST,OLI
chr1	223504601	223505123	523	AST,INT,MSN,OLI
chr1	223526036	223526734	699	MIG
chr1	223531394	223532098	705	MSN,MIG,OLI,AST
chr1	223535137	223535596	460	INT
chr1	223538865	223539366	502	OLI,INT,AST
chr1	223550185	223551309	1125	MSN,MIG,OLI,AST
chr1	223556873	223557115	243	MIG,MSN
chr1	223557419	223557646	228	MSN
chr1	223558506	223558705	200	MSN
chr1	223611549	223612453	905	MIG
chr1	223620248	223620855	608	MIG,INT
chr1	223621182	223621837	656	MIG
chr1	223627809	223628527	719	AST,INT,MSN,OLI,MIG
chr1	223631996	223632195	200	mixed
chr1	223651008	223651220	213	AST
chr1	223652182	223653345	1164	OLI,INT,AST,MSN
chr1	223654073	223654280	208	AST
chr1	223658680	223659074	395	MSN
chr1	223668712	223669274	563	MSN
chr1	223670325	223670742	418	AST,OLI,MSN,MIG
chr1	223678913	223679126	214	MIG
chr1	223683581	223684546	966	MSN,INT,OLI,AST,MIG,mixed
chr1	223696296	223696752	457	MIG,OLI
chr1	223697871	223698723	853	OLI,MSN,INT,MIG,AST,mixed
chr1	223701037	223701236	200	mixed
chr1	223704929	223705456	528	MIG,AST
chr1	223706025	223706521	497	OLI,INT,AST
chr1	223707210	223707439	230	mixed
chr1	223711973	223713706	1734	OLI,MSN,MIG,AST,INT,endothelial,mixed
chr1	223716287	223716589	303	INT
chr1	223717626	223718289	664	MSN
chr1	223718515	223718774	260	MSN
chr1	223720876	223721075	200	mixed
chr1	223724001	223724666	666	INT
chr1	223726202	223727048	847	MIG,AST,OLI
chr1	223731131	223731771	641	INT,AST,OLI
chr1	223733012	223733733	722	MSN,OLI,endothelial,AST
chr1	223733877	223734936	1060	AST,OLI
chr1	223738592	223739015	424	INT,MSN
chr1	223747805	223749457	1653	MSN,AST,OLI,MIG,mixed,INT,endothelial
chr1	223755466	223756569	1104	OLI,AST,MSN,MIG,INT
chr1	223757396	223757717	322	AST
chr1	223764783	223766376	1594	OLI,mixed,MSN,AST,MIG,INT,endothelial
chr1	223770871	223771332	462	OLI,MSN
chr1	223771513	223772998	1486	OLI,MSN,mixed,AST
chr1	223780296	223780737	442	OLI,AST
chr1	223780830	223781277	448	AST,OLI
chr1	223785800	223785999	200	mixed
chr1	223788505	223789191	687	OLI,AST
chr1	223795182	223795628	447	OLI
chr1	223795729	223796624	896	OLI,AST,MIG
chr1	223801989	223803514	1526	OLI,MIG,AST,MSN
chr1	223803940	223804526	587	MIG
chr1	223811488	223811963	476	OLI,AST,MSN,INT,MIG
chr1	223813724	223814340	617	MSN
chr1	223820489	223821338	850	OLI,AST
chr1	223825593	223826198	606	MIG
chr1	223827171	223827520	350	MIG,AST
chr1	223831650	223832959	1310	MSN,OLI,AST,INT,MIG
chr1	223834725	223835153	429	MIG
chr1	223835567	223836388	822	MIG
chr1	223837878	223838290	413	AST
chr1	223844618	223846965	2348	OLI,AST,MSN,MIG,INT,endothelial,mixed
chr1	223853499	223853849	351	INT
chr1	223860065	223860549	485	MSN
chr1	223870689	223871567	879	MIG
chr1	223887726	223888526	801	INT,MIG
chr1	223992156	223993946	1791	OLI,MSN,AST,MIG,INT,endothelial,mixed
chr1	223998920	223999357	438	MIG
chr1	224050675	224051133	459	OLI,MIG,AST,MSN
chr1	224057695	224058069	375	MSN
chr1	224058246	224058628	383	MSN
chr1	224074789	224075002	214	INT
chr1	224079925	224080866	942	OLI
chr1	224106622	224106974	353	INT,MIG
chr1	224113580	224115155	1576	OLI,MSN,MIG,AST,INT,mixed,endothelial
chr1	224116168	224116389	222	OLI,MSN
chr1	224122277	224122771	495	OLI
chr1	224151133	224151851	719	MSN
chr1	224168640	224169392	753	MIG,mixed,OLI,AST
chr1	224170568	224171055	488	MIG
chr1	224171242	224171577	336	MSN
chr1	224175419	224176139	721	MIG,INT,OLI,AST
chr1	224182270	224184322	2053	MSN,OLI,INT,MIG,AST,mixed,endothelial
chr1	224192079	224192432	354	MSN
chr1	224195347	224195605	259	MIG
chr1	224195822	224196611	790	MIG
chr1	224196881	224197347	467	INT
chr1	224202860	224203803	944	MIG,OLI,AST
chr1	224204685	224205134	450	OLI,MIG,INT,AST
chr1	224205451	224205845	395	MIG,OLI,MSN
chr1	224209180	224209523	344	MIG
chr1	224210147	224210669	523	MIG
chr1	224211349	224211718	370	AST
chr1	224217822	224218428	607	MIG
chr1	224226563	224227403	841	MSN
chr1	224235508	224236397	890	MIG
chr1	224238771	224239100	330	OLI
chr1	224239613	224239877	265	OLI
chr1	224239891	224240124	234	MSN
chr1	224244636	224245926	1291	MIG,OLI
chr1	224251639	224251987	349	OLI,MIG
chr1	224277889	224278108	220	OLI
chr1	224280728	224281213	486	MSN,OLI
chr1	224287167	224288057	891	OLI,INT,AST,mixed,MIG,MSN
chr1	224288846	224289173	328	OLI
chr1	224301310	224301943	634	MIG
chr1	224305550	224306450	901	MSN,OLI
chr1	224317026	224317612	587	MSN
chr1	224329532	224330773	1242	OLI,MSN,MIG,AST,INT,mixed,endothelial
chr1	224333179	224333676	498	MIG,OLI,MSN
chr1	224340616	224341224	609	MIG,AST,MSN
chr1	224356292	224357665	1374	OLI,MIG,MSN,INT,AST,mixed,endothelial
chr1	224372780	224373725	946	MSN,OLI
chr1	224376829	224377235	407	AST
chr1	224378830	224379269	440	MIG
chr1	224379879	224380338	460	MIG,MSN,endothelial
chr1	224386750	224387698	949	MSN
chr1	224392583	224392940	358	MSN
chr1	224412897	224413150	254	MSN
chr1	224423690	224423936	247	MSN
chr1	224432656	224435520	2865	MSN,OLI,AST,MIG,INT,mixed,endothelial
chr1	224447136	224447562	427	AST
chr1	224448504	224449022	519	INT,MSN,AST
chr1	224454468	224455312	845	MSN
chr1	224456837	224457850	1014	MIG,OLI,INT,AST,endothelial,mixed,MSN
chr1	224457990	224459411	1422	AST,OLI,MIG
chr1	224459564	224459922	359	OLI,MIG
chr1	224487177	224487560	384	MIG
chr1	224495970	224496235	266	MIG
chr1	224497493	224498982	1490	MIG,MSN,INT,OLI,AST
chr1	224502819	224503970	1152	INT,AST,OLI,MIG,mixed,MSN,endothelial
chr1	224509650	224510137	488	MIG
chr1	224513441	224514042	602	OLI,MSN,INT,MIG,mixed,AST,endothelial
chr1	224532940	224533223	284	MSN
chr1	224539898	224540389	492	AST
chr1	224541268	224541863	596	OLI
chr1	224542681	224543147	467	MSN
chr1	224558327	224559285	959	MSN,OLI
chr1	224587909	224588975	1067	MSN,AST
chr1	224591286	224591555	270	AST
chr1	224592608	224593533	926	MIG,OLI
chr1	224615483	224616805	1323	MSN,INT,OLI,mixed,MIG
chr1	224623856	224624101	246	endothelial
chr1	224631620	224631872	253	OLI
chr1	224644264	224645023	760	OLI,MSN,mixed,AST,MIG
chr1	224650334	224650627	294	AST
chr1	224668758	224669369	612	OLI,INT
chr1	224669796	224670210	415	OLI
chr1	224679171	224679875	705	MSN
chr1	224683700	224684149	450	INT
chr1	224684795	224685508	714	MSN
chr1	224696728	224697236	509	INT
chr1	224697384	224697583	200	INT
chr1	224697881	224698534	654	AST,OLI
chr1	224703350	224704653	1304	MSN,OLI
chr1	224712014	224713037	1024	MSN
chr1	224726592	224727169	578	OLI
chr1	224727879	224728334	456	INT
chr1	224733227	224733731	505	INT,MSN
chr1	224736540	224737404	865	OLI,MIG,MSN,AST,mixed
chr1	224743627	224744047	421	INT
chr1	224750856	224751910	1055	MSN,MIG,OLI,INT
chr1	224760817	224761362	546	MSN
chr1	224766473	224767559	1087	MSN,OLI,AST
chr1	224774439	224774707	269	OLI
chr1	224791486	224791862	377	MIG
chr1	224800527	224800857	331	MSN
chr1	224846060	224846437	378	mixed,OLI
chr1	224851391	224852476	1086	AST,OLI,MSN,MIG,INT
chr1	224852846	224853239	394	OLI,MSN,MIG,INT,AST
chr1	224858972	224859362	391	MSN
chr1	224872717	224873916	1200	MSN,OLI
chr1	224878566	224879733	1168	OLI
chr1	224905631	224905913	283	MSN
chr1	224922247	224923021	775	MSN,MIG,OLI,INT,AST,mixed
chr1	224925475	224926162	688	MSN
chr1	224929459	224930060	602	INT,AST,mixed,MIG
chr1	225146442	225146810	369	INT
chr1	225286555	225286798	244	MSN
chr1	225318847	225319254	408	MIG
chr1	225422010	225422285	276	MIG
chr1	225426690	225428835	2146	MIG,MSN,OLI,INT,AST,endothelial,mixed
chr1	225438065	225438298	234	AST
chr1	225444610	225445276	667	MIG,endothelial
chr1	225446621	225447106	486	OLI
chr1	225447326	225448687	1362	OLI,MIG,AST,mixed
chr1	225449293	225449496	204	MSN
chr1	225450379	225451062	684	MIG
chr1	225454555	225455184	630	MSN,OLI
chr1	225458133	225458517	385	MIG
chr1	225466914	225468143	1230	MIG,OLI,endothelial
chr1	225473048	225473584	537	OLI
chr1	225474592	225475638	1047	OLI,MIG,MSN,AST,INT,endothelial,mixed
chr1	225480941	225481152	212	OLI,MSN
chr1	225482131	225482978	848	AST,OLI,MSN,mixed
chr1	225484054	225484384	331	OLI
chr1	225488794	225489397	604	INT,OLI
chr1	225498433	225498983	551	MSN,OLI,INT
chr1	225500686	225500947	262	OLI
chr1	225508320	225509564	1245	OLI,INT,MSN,mixed,MIG,AST
chr1	225514629	225514916	288	OLI
chr1	225516078	225516523	446	OLI
chr1	225517114	225518012	899	OLI,MSN,INT,AST,MIG
chr1	225519089	225519494	406	OLI
chr1	225526682	225527170	489	INT,AST
chr1	225527462	225528025	564	MSN,OLI
chr1	225533517	225533728	212	OLI
chr1	225534027	225534383	357	OLI
chr1	225539538	225539988	451	MIG
chr1	225543832	225544160	329	INT,OLI
chr1	225544312	225544561	250	OLI
chr1	225544846	225545254	409	OLI
chr1	225545666	225546050	385	OLI
chr1	225547607	225547960	354	OLI
chr1	225549864	225550317	454	OLI,INT
chr1	225554295	225554546	252	OLI,AST
chr1	225555222	225555564	343	OLI
chr1	225565801	225566174	374	AST
chr1	225567844	225568087	244	OLI
chr1	225572296	225572689	394	OLI
chr1	225576660	225576864	205	OLI
chr1	225578282	225578507	226	AST
chr1	225580276	225580513	238	OLI
chr1	225590473	225590732	260	INT
chr1	225597507	225597734	228	OLI
chr1	225603543	225603746	204	OLI
chr1	225607062	225607275	214	OLI
chr1	225608888	225609148	261	AST
chr1	225618276	225618578	303	INT
chr1	225630891	225631370	480	AST
chr1	225642414	225642630	217	INT
chr1	225651946	225654100	2155	MSN,OLI,AST,INT,MIG,endothelial,mixed
chr1	225657295	225657916	622	MSN
chr1	225660524	225661066	543	MIG
chr1	225677057	225677646	590	INT,AST,OLI,MSN
chr1	225694191	225694399	209	endothelial
chr1	225699962	225700161	200	mixed
chr1	225710480	225711186	707	MSN,OLI
chr1	225732738	225733598	861	MSN,OLI
chr1	225735726	225736126	401	OLI,INT,mixed,MSN,AST
chr1	225746430	225747173	744	INT,AST,OLI,mixed,endothelial
chr1	225748465	225748853	389	AST,OLI
chr1	225755175	225755559	385	mixed
chr1	225755775	225755974	200	mixed
chr1	225762272	225762484	213	AST
chr1	225763699	225764609	911	AST,MIG
chr1	225766839	225767134	296	INT
chr1	225767433	225767822	390	INT
chr1	225770280	225771092	813	OLI,AST
chr1	225771720	225772617	898	OLI,MIG,AST,INT,MSN,endothelial,mixed
chr1	225777073	225778417	1345	OLI,MSN,MIG,mixed,AST,INT,endothelial
chr1	225788870	225789419	550	AST
chr1	225809572	225810527	956	MSN,OLI,MIG,AST,INT,endothelial,mixed
chr1	225810923	225811392	470	AST
chr1	225812073	225812480	408	OLI,MIG,INT
chr1	225813216	225813862	647	MIG,endothelial,mixed
chr1	225816663	225818111	1449	OLI,AST,endothelial,MSN,INT
chr1	225825470	225825958	489	AST,MIG
chr1	225827241	225827521	281	MIG
chr1	225834087	225835119	1033	AST,endothelial,mixed,INT
chr1	225844160	225844756	597	OLI
chr1	225845520	225846181	662	AST,mixed,OLI,endothelial
chr1	225846909	225847146	238	AST
chr1	225847886	225849265	1380	MIG,OLI,MSN
chr1	225849795	225850168	374	OLI,MIG
chr1	225855136	225857530	2395	AST,INT,MIG,OLI
chr1	225864143	225864544	402	MSN
chr1	225865719	225866597	879	MIG
chr1	225866904	225867296	393	OLI
chr1	225870763	225871139	377	AST
chr1	225877274	225877958	685	OLI,MSN,AST,MIG
chr1	225879679	225880540	862	OLI,INT
chr1	225881589	225883339	1751	MIG,AST,OLI,endothelial,MSN,INT,mixed
chr1	225889099	225889549	451	MSN
chr1	225890449	225890660	212	OLI
chr1	225896333	225896619	287	OLI
chr1	225896989	225897364	376	OLI,endothelial
chr1	225911036	225912034	999	OLI,MIG,AST,MSN,endothelial,mixed
chr1	225914957	225915225	269	AST
chr1	225919929	225920329	401	MIG,OLI,AST
chr1	225923525	225924950	1426	MSN,OLI,INT,AST,MIG,endothelial,mixed
chr1	225937013	225937486	474	INT
chr1	225944209	225944440	232	OLI
chr1	225944818	225945233	416	MIG
chr1	225951074	225951488	415	MIG
chr1	225962260	225962704	445	MIG,AST,OLI
chr1	225965121	225965778	658	AST
chr1	225974513	225974712	200	MSN
chr1	225975674	225976335	662	OLI,MSN,INT,AST,MIG,mixed
chr1	225980557	225980906	350	AST
chr1	225987055	225987426	372	MSN
chr1	225987555	225987846	292	OLI,MSN
chr1	225998704	226000225	1522	OLI,MSN,AST,INT,MIG,endothelial,mixed
chr1	226001916	226002986	1071	MIG,OLI
chr1	226010405	226011054	650	MSN
chr1	226014852	226015439	588	MIG
chr1	226021469	226021769	301	AST
chr1	226028939	226029224	286	MIG
chr1	226033501	226033943	443	MIG,OLI
chr1	226034209	226034876	668	AST,MIG,OLI,INT,mixed
chr1	226054521	226054841	321	AST
chr1	226061424	226063832	2409	OLI,MSN,MIG,AST,INT,mixed,endothelial
chr1	226082703	226084151	1449	INT,OLI,MIG,AST,MSN,endothelial,mixed
chr1	226099656	226101094	1439	MSN,INT,MIG,AST,OLI
chr1	226109028	226111148	2121	OLI,MSN,AST,MIG,INT,mixed,endothelial
chr1	226121180	226123052	1873	OLI,AST,MIG,endothelial,MSN,mixed,INT
chr1	226125024	226125485	462	OLI,MSN,INT,MIG,AST
chr1	226127884	226128138	255	AST
chr1	226134920	226135542	623	INT,AST
chr1	226158274	226158832	559	MSN
chr1	226176920	226177226	307	MSN
chr1	226181929	226182584	656	MIG,OLI
chr1	226185728	226187167	1440	MSN,OLI,AST,MIG,INT,mixed,endothelial
chr1	226196805	226197312	508	OLI,INT,MSN,AST,MIG
chr1	226215240	226215560	321	MSN
chr1	226308302	226310340	2039	OLI,MSN,MIG,INT,AST,endothelial,mixed
chr1	226333308	226333718	411	MSN,INT,AST,OLI
chr1	226337104	226337796	693	MSN
chr1	226349971	226350349	379	MIG
chr1	226352956	226353817	862	MSN,AST
chr1	226355783	226356534	752	INT,OLI,mixed,MIG,endothelial,AST
chr1	226365925	226366162	238	mixed
chr1	226372720	226374271	1552	AST,INT,MSN,mixed
chr1	226383826	226384362	537	AST
chr1	226394072	226394791	720	MSN,OLI
chr1	226400578	226401379	802	MSN,AST
chr1	226402211	226403693	1483	OLI,AST
chr1	226406303	226406863	561	MIG,MSN
chr1	226407026	226408497	1472	MSN,OLI,MIG,AST,INT,endothelial,mixed
chr1	226411639	226411935	297	AST
chr1	226419182	226419723	542	OLI
chr1	226420364	226420886	523	OLI
chr1	226424128	226424975	848	AST,OLI,MSN,INT,mixed
chr1	226432558	226433215	658	AST
chr1	226440563	226441045	483	MSN
chr1	226443402	226444055	654	MSN,OLI
chr1	226444914	226445227	314	endothelial
chr1	226453041	226453579	539	MSN,OLI
chr1	226454001	226454434	434	AST,OLI
chr1	226464210	226465055	846	OLI
chr1	226465938	226466571	634	INT
chr1	226473600	226474811	1212	MSN,OLI
chr1	226489982	226490287	306	MSN
chr1	226496475	226496734	260	AST
chr1	226497563	226499139	1577	MSN,AST,INT,OLI
chr1	226518690	226519071	382	MSN
chr1	226519824	226520498	675	AST,mixed
chr1	226526538	226527074	537	AST
chr1	226530376	226531052	677	MSN,OLI
chr1	226542103	226542421	319	AST
chr1	226542608	226542862	255	AST
chr1	226545796	226546200	405	endothelial
chr1	226547728	226548017	290	OLI,MIG,MSN,AST
chr1	226548284	226550767	2484	AST,OLI,MSN,INT
chr1	226551193	226551681	489	OLI
chr1	226560263	226560659	397	MSN,OLI
chr1	226565415	226566541	1127	MSN
chr1	226566760	226567215	456	MSN,AST
chr1	226568157	226568749	593	mixed,MSN,AST,OLI
chr1	226569738	226570596	859	OLI,MSN,INT,MIG
chr1	226576432	226577304	873	OLI,AST,INT
chr1	226577311	226577647	337	MSN
chr1	226579739	226580463	725	MSN
chr1	226588876	226589608	733	MSN
chr1	226590647	226590891	245	OLI
chr1	226596522	226597106	585	OLI,AST
chr1	226602736	226604552	1817	MSN,OLI,INT
chr1	226608586	226608984	399	OLI,AST,MIG
chr1	226626138	226626811	674	OLI,MIG,INT,endothelial,MSN,AST,mixed
chr1	226633054	226634457	1404	MSN,INT,OLI,AST,MIG,endothelial
chr1	226637716	226637923	208	OLI
chr1	226638153	226639045	893	mixed,OLI,AST
chr1	226642868	226644656	1789	MSN,MIG,OLI
chr1	226650397	226650889	493	OLI
chr1	226651541	226652396	856	AST,INT
chr1	226654953	226655752	800	MIG
chr1	226656431	226656838	408	MSN
chr1	226657720	226658854	1135	OLI,AST
chr1	226660377	226660945	569	MIG,endothelial,AST
chr1	226662699	226663399	701	MIG,OLI
chr1	226664320	226664849	530	endothelial,mixed
chr1	226667495	226668120	626	OLI,AST,INT
chr1	226668269	226668498	230	OLI
chr1	226674767	226675660	894	MIG,endothelial,AST
chr1	226676883	226677843	961	MSN,OLI,AST,MIG,INT
chr1	226678823	226679079	257	MIG
chr1	226679806	226680433	628	MSN,OLI,MIG,INT,AST,mixed,endothelial
chr1	226687306	226689140	1835	MIG,OLI,INT,AST,MSN
chr1	226691327	226691588	262	AST
chr1	226695387	226695601	215	INT
chr1	226697092	226697595	504	MIG,AST
chr1	226702298	226703903	1606	OLI,MSN,INT,MIG,AST,endothelial,mixed
chr1	226706721	226706933	213	AST
chr1	226708413	226709183	771	OLI,AST,MIG
chr1	226711205	226712068	864	OLI,MSN,endothelial,AST
chr1	226712859	226713079	221	MIG
chr1	226713330	226713643	314	MIG
chr1	226716694	226716909	216	INT
chr1	226716977	226717656	680	MIG
chr1	226719695	226719904	210	OLI
chr1	226721960	226722849	890	AST
chr1	226722940	226723211	272	OLI
chr1	226723278	226723477	200	mixed
chr1	226724191	226724392	202	MIG
chr1	226726768	226727568	801	MIG,AST
chr1	226732757	226733101	345	MIG,MSN,OLI
chr1	226735665	226739505	3841	AST,OLI,MSN,INT,MIG,endothelial,mixed
chr1	226747344	226747820	477	MSN
chr1	226748272	226748538	267	MIG
chr1	226751376	226752256	881	MSN,OLI,INT
chr1	226761349	226761611	263	MSN
chr1	226763105	226763304	200	OLI
chr1	226763971	226764237	267	MSN
chr1	226772406	226773110	705	MIG,OLI
chr1	226783508	226784720	1213	OLI,AST,MIG,MSN
chr1	226786777	226787516	740	OLI,MIG,MSN
chr1	226795215	226795545	331	OLI
chr1	226798348	226798565	218	endothelial
chr1	226798800	226799493	694	MIG
chr1	226809660	226810841	1182	AST,INT,OLI
chr1	226814100	226814409	310	OLI
chr1	226814664	226815522	859	OLI,endothelial,MSN,AST,mixed
chr1	226821230	226821958	729	mixed,INT,OLI,endothelial
chr1	226823701	226823952	252	MIG
chr1	226824287	226825662	1376	OLI
chr1	226826818	226828390	1573	AST,MIG,MSN,endothelial,OLI,INT,mixed
chr1	226862753	226863453	701	MSN
chr1	226870044	226871458	1415	OLI,MSN,INT,AST,MIG,endothelial,mixed
chr1	226872417	226872808	392	endothelial
chr1	226875693	226876158	466	INT,MSN
chr1	226882294	226883016	723	MIG
chr1	226885040	226885380	341	MSN,MIG
chr1	226891489	226892838	1350	MSN,OLI,AST,INT,MIG
chr1	226903647	226904502	856	MSN,endothelial,mixed
chr1	226912469	226913046	578	OLI,AST,INT,MSN,MIG
chr1	226920625	226920836	212	OLI
chr1	226921394	226921763	370	OLI
chr1	226931018	226931317	300	MSN
chr1	226938853	226940759	1907	MSN,OLI,MIG,AST,mixed,INT,endothelial
chr1	226945560	226945805	246	INT
chr1	226957107	226957782	676	OLI
chr1	226963867	226964469	603	MIG,endothelial,INT
chr1	226965488	226965892	405	MSN
chr1	226966438	226967993	1556	MSN,OLI,INT,AST
chr1	226973021	226973246	226	OLI
chr1	226973715	226974821	1107	mixed,endothelial,MSN,OLI,AST
chr1	226974938	226975849	912	OLI,AST
chr1	226979431	226980244	814	OLI,INT
chr1	226983890	226984115	226	MSN
chr1	226985142	226985427	286	MSN
chr1	226986189	226987382	1194	OLI,endothelial
chr1	226987682	226987999	318	OLI
chr1	226988066	226988589	524	AST,OLI,MIG
chr1	226989122	226989819	698	MIG
chr1	226990219	226990426	208	MIG
chr1	226992311	226992515	205	MSN
chr1	226993734	226995377	1644	MSN,INT,OLI,MIG
chr1	227031070	227031783	714	MSN,OLI
chr1	227044490	227044711	222	MSN
chr1	227044854	227045541	688	MSN
chr1	227066669	227067373	705	MSN,OLI
chr1	227123581	227123895	315	OLI
chr1	227124562	227124764	203	OLI
chr1	227124956	227125641	686	OLI
chr1	227125970	227126271	302	OLI,MSN
chr1	227131280	227131551	272	OLI
chr1	227138381	227138838	458	MSN
chr1	227143330	227143707	378	OLI
chr1	227192202	227192489	288	OLI
chr1	227234574	227235314	741	OLI,AST,endothelial
chr1	227236930	227237599	670	MSN
chr1	227242885	227243117	233	OLI
chr1	227244767	227245049	283	OLI
chr1	227245495	227246305	811	AST,OLI
chr1	227249350	227249559	210	OLI
chr1	227265986	227266498	513	OLI
chr1	227268676	227269173	498	OLI
chr1	227285670	227285869	200	MSN
chr1	227295608	227295858	251	OLI
chr1	227298394	227298843	450	OLI
chr1	227308300	227309202	903	MSN
chr1	227309791	227310104	314	MSN
chr1	227317540	227319539	2000	OLI,MSN,AST,MIG,INT,endothelial,mixed
chr1	227330345	227330799	455	OLI
chr1	227343820	227344643	824	MSN,OLI
chr1	227351312	227351814	503	INT,mixed,endothelial
chr1	227357199	227357642	444	mixed,endothelial
chr1	227359591	227360425	835	AST,OLI
chr1	227370377	227370829	453	OLI,mixed
chr1	227372779	227373283	505	AST,OLI
chr1	227377679	227377978	300	mixed
chr1	227392561	227392848	288	MSN
chr1	227395513	227395840	328	mixed
chr1	227415388	227415692	305	AST
chr1	227424705	227425267	563	OLI,AST
chr1	227429311	227429976	666	mixed,OLI,endothelial
chr1	227431505	227432265	761	OLI,INT,AST,MIG,mixed,MSN,endothelial
chr1	227437558	227437982	425	MSN,AST,OLI,INT
chr1	227440836	227441383	548	OLI,MSN
chr1	227445055	227445550	496	MSN
chr1	227447547	227448006	460	endothelial,mixed,OLI
chr1	227453685	227455041	1357	MSN,INT,OLI
chr1	227469707	227470026	320	MSN
chr1	227481193	227481900	708	INT,MSN,OLI,AST,MIG,mixed
chr1	227496110	227496322	213	AST
chr1	227504937	227505154	218	AST
chr1	227509239	227509438	200	INT
chr1	227509643	227509848	206	AST
chr1	227510025	227510315	291	AST
chr1	227510446	227510926	481	AST,INT
chr1	227541516	227543060	1545	AST,MSN,OLI,INT,MIG,mixed,endothelial
chr1	227560834	227561102	269	OLI
chr1	227561179	227561401	223	MSN
chr1	227562937	227564124	1188	MSN,OLI,MIG,AST,INT,endothelial,mixed
chr1	227572518	227573289	772	INT
chr1	227604220	227604929	710	MSN,OLI
chr1	227606320	227606779	460	OLI
chr1	227728015	227729914	1900	MSN,INT,OLI,AST,MIG,endothelial
chr1	227730206	227730609	404	MSN,INT,AST,OLI
chr1	227734547	227735955	1409	MSN,OLI,MIG,INT,mixed,AST,endothelial
chr1	227736094	227736356	263	MSN
chr1	227751114	227751685	572	MSN
chr1	227753701	227754347	647	OLI,AST,INT
chr1	227757931	227758748	818	MSN,OLI
chr1	227759418	227759617	200	mixed
chr1	227762219	227762771	553	OLI,MIG,INT,MSN,AST,mixed,endothelial
chr1	227763463	227763791	329	MSN
chr1	227765411	227766361	951	MSN,OLI
chr1	227771265	227771661	397	MSN
chr1	227774948	227775603	656	MSN,OLI,INT
chr1	227780081	227780520	440	MSN
chr1	227781323	227781578	256	MSN
chr1	227785888	227786821	934	MSN,AST
chr1	227786831	227788980	2150	OLI,MSN,INT,AST,MIG,mixed,endothelial
chr1	227793835	227794163	329	mixed
chr1	227794569	227795213	645	MSN
chr1	227849302	227849521	220	OLI
chr1	227857193	227857765	573	OLI
chr1	227869818	227870157	340	INT
chr1	227886766	227888327	1562	mixed,endothelial,OLI,MSN,INT,MIG,AST
chr1	227895715	227896888	1174	OLI,AST,MIG,MSN
chr1	227903917	227904475	559	OLI,INT
chr1	227910224	227910816	593	OLI
chr1	227916816	227917560	745	OLI,MIG,AST
chr1	227919194	227919394	201	OLI
chr1	227919582	227920209	628	OLI
chr1	227920858	227921323	466	MSN
chr1	227934418	227934974	557	mixed,MSN
chr1	227946056	227946956	901	OLI,mixed,AST,endothelial,INT,MSN
chr1	227947490	227948195	706	OLI,mixed,AST,endothelial
chr1	227999203	227999707	505	AST,OLI,MSN,MIG
chr1	228004331	228005664	1334	MSN,OLI
chr1	228014418	228014965	548	AST
chr1	228021310	228021721	412	AST
chr1	228022534	228022905	372	AST,MSN
chr1	228031299	228031677	379	MSN
chr1	228036612	228036834	223	MSN
chr1	228037751	228037997	247	AST
chr1	228048143	228048454	312	MSN
chr1	228072388	228072590	203	MSN
chr1	228073705	228074129	425	AST
chr1	228075423	228075622	200	MIG
chr1	228081645	228084182	2538	OLI,MSN,INT,AST,MIG,mixed,endothelial
chr1	228084461	228084660	200	MIG
chr1	228089406	228090298	893	MIG,OLI,AST
chr1	228090513	228090955	443	OLI
chr1	228091408	228091642	235	INT
chr1	228102242	228103861	1620	OLI,MSN,AST,MIG,INT,endothelial,mixed
chr1	228104031	228104480	450	MIG
chr1	228108767	228110370	1604	OLI,MSN,MIG,AST,INT,mixed,endothelial
chr1	228121153	228121397	245	MIG
chr1	228125067	228125331	265	MSN
chr1	228127099	228127379	281	MSN
chr1	228130664	228131332	669	OLI,MSN,AST,MIG,INT
chr1	228139428	228140873	1446	MSN,MIG,INT,OLI,AST,endothelial,mixed
chr1	228142143	228142371	229	OLI
chr1	228148416	228148838	423	AST
chr1	228149059	228151059	2001	OLI,endothelial,mixed,AST,MIG,MSN
chr1	228164604	228164980	377	MIG
chr1	228165115	228166888	1774	MSN,MIG,OLI,INT,AST,mixed,endothelial
chr1	228173766	228174110	345	MSN
chr1	228174490	228174781	292	MSN
chr1	228175988	228176696	709	OLI,AST
chr1	228178681	228179071	391	endothelial
chr1	228185627	228185848	222	endothelial
chr1	228191807	228192061	255	endothelial
chr1	228205696	228205972	277	INT
chr1	228207874	228208073	200	endothelial
chr1	228211038	228211594	557	MSN,OLI
chr1	228212925	228213851	927	MSN,endothelial,OLI,mixed,MIG,INT,AST
chr1	228216296	228216565	270	INT
chr1	228222514	228222991	478	MSN
chr1	228227083	228227522	440	MSN
chr1	228234480	228234918	439	MSN
chr1	228237986	228238223	238	MSN
chr1	228252525	228252740	216	MSN
chr1	228260922	228261168	247	MSN
chr1	228271328	228271527	200	MSN
chr1	228275276	228276514	1239	MIG,INT,OLI,MSN,AST,endothelial,mixed
chr1	228282124	228282586	463	MSN
chr1	228288617	228289789	1173	MSN,OLI
chr1	228295590	228296150	561	MSN
chr1	228306664	228307185	522	INT,MSN
chr1	228314797	228315308	512	MSN
chr1	228316589	228317164	576	MSN
chr1	228332723	228333023	301	MSN
chr1	228354160	228354921	762	MSN,OLI
chr1	228374656	228375497	842	AST,OLI,endothelial
chr1	228377963	228379151	1189	INT,AST,OLI,MIG,mixed,MSN
chr1	228380143	228381405	1263	MSN
chr1	228390759	228391480	722	MSN
chr1	228393010	228393719	710	AST,mixed,OLI
chr1	228400033	228400363	331	MSN
chr1	228400813	228401170	358	OLI,MSN
chr1	228405891	228407467	1577	MSN,OLI,INT,MIG,AST,mixed,endothelial
chr1	228414960	228415168	209	MSN
chr1	228415327	228416951	1625	MSN,OLI,INT
chr1	228445558	228446415	858	mixed,OLI,MIG,MSN,INT,AST
chr1	228450026	228450568	543	MSN
chr1	228457071	228459560	2490	MSN,OLI,MIG,AST,INT,endothelial,mixed
chr1	228463642	228463963	322	MIG
chr1	228464120	228465095	976	MSN,OLI,MIG,INT,mixed,AST,endothelial
chr1	228469382	228470055	674	MSN
chr1	228471808	228472082	275	OLI,MIG
chr1	228478840	228479528	689	MIG,endothelial
chr1	228486233	228488383	2151	OLI,MSN,MIG,INT,AST,mixed,endothelial
chr1	228493802	228494989	1188	MSN,OLI
chr1	228499954	228501480	1527	MIG,MSN,OLI,INT,AST
chr1	228508217	228508859	643	MSN
chr1	228510715	228511055	341	MSN
chr1	228515300	228515584	285	OLI,MIG,MSN
chr1	228527641	228527961	321	MIG
chr1	228553406	228553712	307	MSN
chr1	228554239	228555252	1014	MSN
chr1	228555413	228556335	923	MSN,OLI,MIG
chr1	228622019	228622243	225	MSN
chr1	228635296	228635505	210	OLI,MIG
chr1	228646469	228648364	1896	OLI,MIG,MSN,AST,INT
chr1	228664021	228664875	855	OLI,AST,MIG,INT,MSN
chr1	228668786	228669373	588	OLI,MIG
chr1	228684298	228684952	655	MIG
chr1	228691967	228692233	267	OLI,MSN
chr1	228697048	228697679	632	OLI,AST,MIG
chr1	228727615	228727869	255	MIG
chr1	228734814	228736297	1484	OLI,MIG,AST,MSN,INT,mixed,endothelial
chr1	228742648	228742855	208	OLI
chr1	228743128	228743753	626	AST,OLI
chr1	228745505	228745910	406	MSN
chr1	228751515	228751750	236	MIG
chr1	228753918	228754198	281	OLI
chr1	228763020	228764025	1006	OLI
chr1	228776157	228776798	642	OLI
chr1	228781060	228781938	879	OLI,MSN
chr1	228785672	228786001	330	OLI
chr1	228794695	228795315	621	MSN,OLI
chr1	228802226	228802897	672	MIG,mixed,OLI,MSN
chr1	228810797	228812089	1293	AST,OLI,MIG
chr1	228823046	228823310	265	OLI
chr1	228826772	228827332	561	MIG
chr1	228830011	228830853	843	AST,OLI,MSN
chr1	228833736	228834036	301	OLI
chr1	228835991	228836978	988	OLI,MSN,MIG,AST,INT
chr1	228841792	228842649	858	OLI,MIG,MSN,mixed
chr1	228842799	228843047	249	OLI
chr1	228848341	228848799	459	OLI
chr1	228849327	228849726	400	OLI
chr1	228850133	228850915	783	MIG,OLI
chr1	228851299	228851613	315	MSN
chr1	228851979	228852376	398	OLI,MIG
chr1	228859542	228860109	568	MSN
chr1	228860846	228861541	696	MSN
chr1	228864369	228864739	371	MIG
chr1	228866405	228866824	420	OLI
chr1	228869962	228870382	421	OLI
chr1	228871252	228872030	779	mixed,AST,OLI
chr1	228875597	228876541	945	OLI
chr1	228889816	228890124	309	MSN
chr1	228890668	228891516	849	MSN
chr1	228898102	228898941	840	MIG
chr1	228900010	228900876	867	OLI
chr1	228902799	228904092	1294	OLI,AST,INT,endothelial,mixed,MSN
chr1	228911342	228912094	753	OLI
chr1	228913674	228914225	552	OLI,AST
chr1	228917958	228918348	391	OLI
chr1	228921082	228921877	796	MIG
chr1	228925729	228925978	250	MIG
chr1	228927972	228928259	288	OLI
chr1	228930443	228930969	527	MIG
chr1	228936089	228936497	409	MIG
chr1	228937424	228938926	1503	OLI,MIG,AST,MSN
chr1	228941723	228941943	221	MIG
chr1	228944334	228944706	373	OLI,INT
chr1	228944864	228945272	409	MSN
chr1	228952534	228952751	218	OLI
chr1	228953276	228954572	1297	OLI,AST,MSN,MIG
chr1	228957558	228957757	200	AST
chr1	228960677	228961435	759	MIG
chr1	228961631	228961843	213	MIG
chr1	228963946	228964868	923	mixed
chr1	228968662	228969574	913	AST,OLI,MIG
chr1	228978489	228979670	1182	OLI,MIG,INT,AST,mixed
chr1	228986137	228986865	729	MIG,AST
chr1	228988693	228988931	239	OLI
chr1	228989683	228991285	1603	OLI,INT,MIG,mixed,AST,MSN
chr1	228992569	228993373	805	OLI
chr1	228998115	228998576	462	mixed,MIG
chr1	229002633	229004750	2118	OLI,INT,AST,MIG,MSN,mixed
chr1	229008224	229008747	524	MIG
chr1	229015625	229016155	531	AST,OLI
chr1	229017535	229018112	578	MSN
chr1	229019727	229020171	445	AST
chr1	229022439	229023186	748	OLI,AST,MIG,MSN
chr1	229023408	229023918	511	MIG,OLI
chr1	229024368	229024977	610	MSN,OLI,INT
chr1	229027522	229027925	404	MIG
chr1	229029118	229029998	881	OLI,INT,AST
chr1	229034145	229034538	394	AST
chr1	229043140	229043407	268	MIG
chr1	229046426	229046733	308	OLI
chr1	229047287	229048554	1268	OLI
chr1	229058547	229059173	627	OLI,MIG,AST
chr1	229059362	229060075	714	OLI,AST,mixed
chr1	229062188	229062542	355	OLI,AST
chr1	229064801	229065315	515	MSN
chr1	229067628	229067833	206	MIG
chr1	229068105	229068937	833	MIG,AST,OLI
chr1	229069945	229070621	677	AST,OLI,MIG,MSN
chr1	229074632	229075018	387	OLI
chr1	229075156	229075686	531	OLI
chr1	229085311	229085597	287	AST
chr1	229087288	229087610	323	AST
chr1	229091740	229093543	1804	AST,OLI,MSN
chr1	229094627	229094990	364	MSN
chr1	229108489	229109813	1325	OLI,AST,MIG,mixed
chr1	229117577	229118305	729	AST,MIG
chr1	229124444	229125055	612	OLI
chr1	229127297	229127595	299	MIG,OLI
chr1	229128081	229128304	224	MIG
chr1	229129664	229130355	692	MIG,OLI
chr1	229130942	229132399	1458	OLI,AST
chr1	229136630	229137628	999	MIG
chr1	229139304	229139756	453	OLI
chr1	229147848	229148995	1148	OLI
chr1	229149016	229149497	482	MSN
chr1	229155365	229155855	491	MIG
chr1	229156532	229157171	640	OLI,AST,mixed
chr1	229158286	229159173	888	MIG
chr1	229159400	229159665	266	MIG
chr1	229160156	229160446	291	MIG
chr1	229163221	229163450	230	OLI
chr1	229165146	229165366	221	MIG
chr1	229169816	229170285	470	OLI
chr1	229183698	229184343	646	AST
chr1	229185760	229185993	234	AST
chr1	229191655	229192290	636	MSN
chr1	229199348	229200204	857	MIG,AST
chr1	229200906	229201190	285	MSN
chr1	229203235	229203790	556	OLI,AST
chr1	229205061	229205658	598	OLI,AST,INT,mixed
chr1	229207083	229207490	408	AST
chr1	229208673	229209130	458	AST
chr1	229221805	229222022	218	OLI
chr1	229223573	229223773	201	OLI
chr1	229227327	229227807	481	MIG,INT,MSN,OLI,AST
chr1	229229156	229230632	1477	OLI,AST,MIG,MSN,mixed,endothelial
chr1	229231395	229231664	270	OLI
chr1	229238210	229239934	1725	OLI,AST,MIG,MSN,INT
chr1	229248761	229249645	885	MIG,AST,OLI
chr1	229250144	229250842	699	OLI,MIG,AST
chr1	229251057	229251637	581	AST,OLI,MSN
chr1	229251706	229252028	323	MSN
chr1	229252902	229253278	377	MIG
chr1	229254790	229255175	386	OLI,AST,INT,MSN
chr1	229257308	229259015	1708	OLI,MSN,INT,AST,MIG,mixed
chr1	229264426	229264637	212	MIG
chr1	229265276	229265476	201	MSN
chr1	229270229	229271977	1749	MSN,OLI,INT,AST,MIG,mixed,endothelial
chr1	229272273	229272649	377	OLI
chr1	229273664	229274020	357	AST
chr1	229278074	229278412	339	OLI,INT
chr1	229283068	229283758	691	AST,OLI
chr1	229287115	229287694	580	AST,OLI
chr1	229296604	229296917	314	AST
chr1	229300248	229301116	869	MSN
chr1	229308593	229309463	871	MSN,INT
chr1	229310881	229311128	248	OLI,AST
chr1	229325918	229326158	241	MIG
chr1	229328610	229329233	624	MIG
chr1	229332043	229332628	586	AST,OLI
chr1	229336333	229336612	280	INT
chr1	229340250	229343466	3217	MSN,OLI,MIG,AST,INT,mixed,endothelial
chr1	229347527	229347826	300	MIG
chr1	229370194	229371034	841	MSN,INT,OLI
chr1	229378701	229379407	707	MSN
chr1	229379630	229380262	633	MSN
chr1	229389152	229389589	438	MSN
chr1	229407130	229407849	720	MSN,OLI
chr1	229408520	229409049	530	MSN,INT,OLI
chr1	229410310	229412004	1695	MSN,INT,OLI,AST,MIG
chr1	229419778	229420081	304	MSN
chr1	229420218	229420427	210	MSN
chr1	229426714	229427253	540	OLI
chr1	229430640	229431037	398	AST,OLI
chr1	229434344	229435298	955	MSN,OLI,INT
chr1	229440859	229441258	400	MSN
chr1	229445812	229446174	363	MSN
chr1	229453122	229453503	382	MSN,AST
chr1	229460729	229461445	717	OLI,INT
chr1	229470595	229470846	252	INT
chr1	229478710	229479695	986	OLI
chr1	229480102	229480325	224	MIG
chr1	229481434	229482437	1004	OLI,MSN,AST,INT
chr1	229482603	229482818	216	OLI
chr1	229500703	229500932	230	MSN
chr1	229507416	229509139	1724	MSN,OLI,MIG,AST,INT,mixed,endothelial
chr1	229513395	229514064	670	MSN
chr1	229514333	229515006	674	OLI,MSN,AST,MIG,INT,mixed,endothelial
chr1	229522598	229523711	1114	MSN,OLI
chr1	229534810	229536075	1266	OLI,MSN,INT
chr1	229546961	229548076	1116	MSN,OLI
chr1	229550924	229551486	563	AST
chr1	229552327	229553066	740	MSN,OLI
chr1	229557871	229559438	1568	OLI,MSN,AST,MIG,INT,endothelial,mixed
chr1	229563776	229563993	218	MSN,MIG
chr1	229567066	229567447	382	MIG
chr1	229578544	229579975	1432	OLI,MIG,MSN,AST,INT,mixed,endothelial
chr1	229581979	229582292	314	AST,MIG
chr1	229596896	229597738	843	MSN,mixed,MIG,OLI
chr1	229600549	229600753	205	MIG
chr1	229605744	229605953	210	AST
chr1	229614309	229615077	769	AST
chr1	229624718	229626748	2031	OLI,MSN,MIG,AST,INT,mixed,endothelial
chr1	229637050	229637303	254	INT
chr1	229643949	229644723	775	MIG
chr1	229645526	229645977	452	mixed
chr1	229658145	229658422	278	MSN
chr1	229660937	229661646	710	MSN,AST,MIG,OLI,INT,mixed,endothelial
chr1	229664039	229664686	648	OLI
chr1	229665784	229666688	905	OLI,MSN
chr1	229674140	229674388	249	INT
chr1	229689859	229690184	326	INT
chr1	229693040	229693488	449	OLI
chr1	229693707	229694661	955	OLI,mixed,INT,endothelial,MSN
chr1	229694879	229695220	342	MSN
chr1	229695389	229696122	734	MSN
chr1	229699624	229700047	424	OLI,AST
chr1	229714891	229715146	256	AST
chr1	229715751	229716518	768	MSN,OLI
chr1	229716737	229717027	291	OLI
chr1	229729572	229729934	363	INT
chr1	229730142	229730503	362	INT
chr1	229751435	229751833	399	AST
chr1	229754898	229755102	205	OLI
chr1	229758721	229759647	927	INT
chr1	229781041	229781805	765	INT,AST
chr1	229792017	229792315	299	INT
chr1	229830146	229830362	217	MSN
chr1	229836284	229836638	355	MIG
chr1	229839336	229839535	200	MIG
chr1	229841226	229841623	398	MIG
chr1	229843634	229844195	562	OLI
chr1	229844455	229844943	489	OLI
chr1	229849106	229849368	263	OLI
chr1	229851443	229851995	553	MIG
chr1	229855887	229856565	679	MIG,OLI,mixed
chr1	229858836	229859470	635	OLI
chr1	229861626	229862454	829	OLI,MIG
chr1	229863675	229864556	882	mixed,AST,INT
chr1	229869162	229869668	507	MSN,AST
chr1	229874737	229874968	232	MSN
chr1	229876043	229876442	400	MSN
chr1	229877843	229878242	400	MSN
chr1	229879699	229880142	444	MSN
chr1	229882938	229883789	852	MIG,AST
chr1	229887252	229887809	558	MSN,INT,AST
chr1	229893671	229894003	333	MIG
chr1	229894386	229894599	214	MIG
chr1	229897028	229897910	883	mixed,AST,INT,MIG
chr1	229908116	229908544	429	INT
chr1	229913535	229913810	276	AST
chr1	229935170	229935478	309	MIG
chr1	229942426	229942625	200	mixed
chr1	229947910	229948558	649	INT
chr1	229962316	229963324	1009	MSN
chr1	229970595	229971559	965	MSN,OLI
chr1	229971692	229971997	306	MSN
chr1	229972234	229972839	606	MSN
chr1	229972959	229973400	442	MIG,MSN
chr1	229981436	229982090	655	MSN,MIG
chr1	229984004	229984947	944	MIG,INT
chr1	229985602	229985944	343	OLI,MIG,MSN
chr1	229987524	229987982	459	OLI
chr1	229989356	229989880	525	MIG
chr1	229990824	229991589	766	AST,INT,MIG
chr1	229991768	229992138	371	MSN
chr1	229998589	229999842	1254	AST,MIG
chr1	230001983	230003010	1028	MIG,mixed,OLI
chr1	230003900	230005000	1101	MIG
chr1	230008859	230009948	1090	MIG,MSN
chr1	230010443	230010936	494	MSN,OLI
chr1	230011401	230012051	651	OLI
chr1	230066052	230069162	3111	MSN,OLI,AST,MIG,endothelial,INT,mixed
chr1	230073345	230074145	801	OLI,AST
chr1	230080288	230081333	1046	MSN,OLI,AST
chr1	230084265	230084902	638	MIG,OLI,INT,AST
chr1	230086964	230087317	354	OLI
chr1	230103792	230105260	1469	OLI,MSN,MIG,INT,mixed,AST
chr1	230107988	230108226	239	AST
chr1	230109948	230110165	218	MSN
chr1	230111975	230114091	2117	MIG,OLI,MSN,INT,AST
chr1	230120689	230121175	487	OLI
chr1	230124838	230125107	270	AST
chr1	230125631	230127532	1902	MSN,OLI
chr1	230128588	230128981	394	MIG,INT
chr1	230130497	230130696	200	AST
chr1	230135965	230136244	280	MSN
chr1	230136275	230137550	1276	INT,OLI,AST,mixed
chr1	230140274	230140703	430	OLI,MIG,MSN,endothelial,INT
chr1	230142961	230143280	320	AST,OLI
chr1	230143377	230143856	480	OLI
chr1	230144277	230144492	216	OLI
chr1	230145932	230146419	488	MIG
chr1	230147445	230147789	345	MIG,AST
chr1	230149736	230150748	1013	MIG,AST
chr1	230153111	230154359	1249	OLI,AST,MSN
chr1	230159575	230160007	433	AST
chr1	230163264	230164044	781	OLI,AST,MIG
chr1	230164137	230164556	420	MIG,OLI
chr1	230167421	230167758	338	OLI
chr1	230167993	230168383	391	MSN,OLI
chr1	230169156	230170138	983	OLI,MSN,MIG,mixed
chr1	230172121	230172329	209	MIG
chr1	230175361	230175617	257	MIG
chr1	230176796	230177484	689	OLI,INT,mixed,AST,endothelial
chr1	230185188	230185708	521	MIG
chr1	230185854	230186490	637	INT,MSN
chr1	230186936	230187208	273	MIG
chr1	230188839	230189300	462	OLI,AST
chr1	230190936	230191713	778	MIG,OLI
chr1	230193037	230193302	266	MSN
chr1	230194188	230195016	829	OLI,AST,INT
chr1	230200339	230200566	228	MSN
chr1	230200645	230201350	706	AST,INT
chr1	230201565	230201764	200	AST
chr1	230208216	230209569	1354	MSN,INT,OLI
chr1	230209684	230210112	429	MIG
chr1	230210884	230211261	378	AST
chr1	230212069	230212971	903	MIG,OLI
chr1	230214808	230215448	641	AST,INT,OLI,endothelial,MIG,MSN,mixed
chr1	230220413	230221134	722	MIG,OLI,MSN
chr1	230224173	230224739	567	AST
chr1	230229356	230229764	409	OLI
chr1	230230984	230231221	238	OLI
chr1	230231591	230232695	1105	MIG,AST,MSN,OLI,INT
chr1	230234086	230234344	259	MIG
chr1	230236978	230237568	591	MSN,OLI
chr1	230237731	230238115	385	OLI
chr1	230243007	230244340	1334	MSN,OLI
chr1	230247935	230248804	870	AST
chr1	230249767	230250924	1158	INT,MSN,OLI,AST
chr1	230251391	230251906	516	MSN
chr1	230268447	230269204	758	MSN,MIG,OLI,AST,INT,endothelial
chr1	230274131	230274553	423	MIG,AST
chr1	230277156	230277817	662	INT,MSN
chr1	230280155	230281309	1155	OLI,INT
chr1	230286243	230286528	286	MIG
chr1	230292845	230293733	889	INT,OLI
chr1	230303606	230304127	522	INT
chr1	230309859	230310830	972	MSN,OLI,MIG,AST,INT,endothelial,mixed
chr1	230313836	230314076	241	OLI
chr1	230320487	230321167	681	MSN,OLI
chr1	230321788	230322090	303	AST
chr1	230327012	230328129	1118	AST,MSN
chr1	230328384	230329074	691	MSN
chr1	230332076	230332379	304	OLI
chr1	230332488	230333156	669	OLI
chr1	230333661	230334840	1180	MSN,OLI,INT,mixed
chr1	230342071	230342323	253	OLI
chr1	230344539	230346085	1547	OLI,MSN,MIG
chr1	230347190	230347460	271	AST
chr1	230348290	230348988	699	MSN,AST
chr1	230350613	230350859	247	INT
chr1	230352560	230352836	277	AST
chr1	230355533	230355932	400	OLI
chr1	230357299	230357638	340	MSN
chr1	230359756	230360081	326	MSN
chr1	230360857	230361473	617	MSN
chr1	230365559	230366250	692	OLI,AST
chr1	230368264	230368759	496	MSN,INT
chr1	230371711	230372287	577	MSN
chr1	230374967	230376744	1778	OLI,MSN,AST,INT
chr1	230381145	230382257	1113	MSN,OLI,INT,AST
chr1	230384723	230385382	660	MSN
chr1	230391608	230392976	1369	AST,INT,OLI
chr1	230397433	230398018	586	MSN
chr1	230398860	230399155	296	MSN
chr1	230399616	230400283	668	AST,MSN
chr1	230401579	230402051	473	AST,MSN
chr1	230406829	230407800	972	MSN,OLI
chr1	230412984	230415279	2296	MSN,OLI,AST,INT
chr1	230415465	230416126	662	MIG,OLI,MSN
chr1	230421462	230421805	344	MSN
chr1	230422163	230422619	457	MSN
chr1	230424363	230424813	451	OLI,MSN
chr1	230425446	230426929	1484	OLI,AST,INT,MSN,MIG,mixed,endothelial
chr1	230429115	230429314	200	MIG
chr1	230429423	230429653	231	OLI,AST
chr1	230458321	230459174	854	MIG
chr1	230463723	230464029	307	INT
chr1	230464487	230465085	599	OLI,INT
chr1	230465548	230466007	460	AST,OLI
chr1	230479493	230480104	612	INT
chr1	230494830	230495601	772	INT
chr1	230498943	230499970	1028	MSN
chr1	230507723	230508407	685	OLI,INT,AST
chr1	230509427	230509928	502	MIG
chr1	230516992	230517191	200	INT
chr1	230517367	230518191	825	OLI,INT,AST
chr1	230540547	230540779	233	INT
chr1	230541313	230541586	274	AST
chr1	230548901	230550000	1100	INT
chr1	230566623	230566860	238	MIG
chr1	230572184	230572698	515	AST,OLI
chr1	230573727	230573978	252	MIG
chr1	230581632	230581885	254	OLI
chr1	230608871	230609524	654	MIG
chr1	230621273	230622177	905	MIG,OLI,MSN
chr1	230632119	230632632	514	OLI,AST,MSN,INT,MIG
chr1	230633531	230633756	226	OLI
chr1	230638939	230639903	965	MSN,INT
chr1	230641814	230643035	1222	OLI,MIG,MSN,AST,mixed,INT,endothelial
chr1	230664709	230665305	597	MSN
chr1	230666369	230666694	326	MIG
chr1	230678976	230679564	589	MSN
chr1	230680268	230680632	365	AST
chr1	230681722	230681940	219	AST
chr1	230682086	230683549	1464	AST,OLI,MSN,INT,endothelial
chr1	230691402	230691922	521	AST
chr1	230692555	230693569	1015	AST,OLI
chr1	230693957	230694434	478	MSN
chr1	230695038	230695283	246	MSN
chr1	230697188	230697639	452	OLI
chr1	230701143	230701859	717	AST,OLI
chr1	230707258	230707615	358	AST
chr1	230708337	230708959	623	AST
chr1	230712454	230712782	329	AST
chr1	230713565	230714746	1182	OLI,AST,INT,mixed,endothelial,MSN,MIG
chr1	230725197	230725406	210	endothelial
chr1	230728552	230729713	1162	AST,INT,OLI
chr1	230730980	230731567	588	mixed
chr1	230735526	230735788	263	MSN
chr1	230742370	230742897	528	OLI
chr1	230743925	230744242	318	AST,OLI,INT
chr1	230749112	230749511	400	MIG
chr1	230751776	230754204	2429	OLI,AST,MSN,MIG,INT,endothelial
chr1	230758524	230758915	392	MSN
chr1	230760129	230760399	271	MSN
chr1	230766811	230767184	374	MSN
chr1	230772576	230774089	1514	OLI,AST,INT,MSN,MIG,mixed,endothelial
chr1	230776448	230776855	408	MSN
chr1	230780556	230780781	226	MSN
chr1	230781006	230782080	1075	MSN,OLI,INT
chr1	230795353	230795847	495	MSN
chr1	230797538	230798817	1280	OLI,INT,AST,mixed,MSN,MIG
chr1	230804160	230804732	573	MSN
chr1	230806551	230808871	2321	OLI,AST,INT,MIG,MSN,endothelial
chr1	230809010	230809893	884	OLI,AST,INT
chr1	230815380	230816266	887	OLI,MSN
chr1	230819055	230819413	359	MSN
chr1	230820254	230821590	1337	OLI,MIG,endothelial
chr1	230823435	230823698	264	mixed,INT
chr1	230824705	230825670	966	MSN,INT
chr1	230825852	230826251	400	MSN,OLI
chr1	230826379	230827693	1315	OLI,MIG,AST,INT
chr1	230832517	230832716	200	MSN
chr1	230836755	230837068	314	AST,OLI
chr1	230838610	230839536	927	OLI
chr1	230840412	230841350	939	MSN,INT
chr1	230842747	230843199	453	AST
chr1	230848064	230848542	479	MSN
chr1	230848936	230850047	1112	AST,OLI,INT,mixed,endothelial
chr1	230855877	230856191	315	OLI
chr1	230856808	230857546	739	AST,OLI,MSN,MIG
chr1	230858786	230859742	957	mixed,OLI,AST,MSN,INT,MIG
chr1	230863353	230863780	428	MIG,AST
chr1	230864566	230864775	210	OLI
chr1	230865925	230866656	732	OLI
chr1	230867731	230869059	1329	MSN,OLI,MIG,AST,INT,endothelial,mixed
chr1	230876894	230877486	593	OLI
chr1	230878813	230879024	212	mixed
chr1	230896546	230897051	506	OLI,mixed
chr1	230901494	230901998	505	MSN
chr1	230902394	230902717	324	MSN
chr1	230905592	230906171	580	OLI,AST
chr1	230906302	230906513	212	OLI
chr1	230907173	230908072	900	MSN
chr1	230909763	230910760	998	OLI,AST,INT,MIG
chr1	230915149	230915375	227	MSN
chr1	230916425	230916890	466	MSN
chr1	230916979	230918083	1105	OLI,MIG,MSN,AST,INT,mixed
chr1	230921568	230922157	590	AST
chr1	230926751	230927034	284	MSN
chr1	230930550	230931512	963	MSN
chr1	230939566	230941280	1715	MSN,OLI,INT
chr1	230941344	230941589	246	MSN
chr1	230945696	230945966	271	MSN
chr1	230955832	230956033	202	MSN
chr1	230957159	230958315	1157	MSN
chr1	230964666	230964972	307	MSN
chr1	230971735	230972124	390	MSN,OLI
chr1	230972772	230973298	527	MIG
chr1	230977270	230979475	2206	MSN,MIG,OLI,INT,AST,mixed,endothelial
chr1	230983859	230984071	213	MSN
chr1	230987057	230987587	531	OLI,INT
chr1	230991661	230992366	706	OLI
chr1	230999933	231000395	463	MSN
chr1	231002371	231002756	386	MSN
chr1	231015972	231016737	766	MSN,OLI
chr1	231017175	231017727	553	MSN
chr1	231020321	231020682	362	MIG
chr1	231021451	231021772	322	MIG,endothelial
chr1	231026943	231027892	950	MSN
chr1	231028252	231028955	704	MIG,OLI
chr1	231035011	231035441	431	MSN
chr1	231035489	231036025	537	AST
chr1	231036406	231036730	325	MIG
chr1	231039149	231041355	2207	MIG,OLI,MSN,AST,mixed,endothelial,INT
chr1	231041389	231042171	783	MSN
chr1	231045276	231045516	241	MSN
chr1	231052945	231054182	1238	MIG,AST,OLI,INT,endothelial
chr1	231058711	231058993	283	MIG
chr1	231061627	231061864	238	MIG
chr1	231075147	231075610	464	MSN
chr1	231092967	231094204	1238	MSN,MIG,OLI,INT,AST
chr1	231105759	231107249	1491	MSN,INT
chr1	231107813	231108142	330	MSN
chr1	231122690	231123412	723	OLI
chr1	231124360	231125231	872	OLI,AST
chr1	231153673	231153901	229	MSN
chr1	231160744	231163851	3108	MSN,OLI,AST,INT,mixed,endothelial
chr1	231174836	231175377	542	OLI
chr1	231178003	231178426	424	OLI
chr1	231187232	231188533	1302	OLI,AST,INT,MSN,MIG
chr1	231192452	231193228	777	AST,OLI,INT
chr1	231200449	231200907	459	INT
chr1	231206784	231207212	429	OLI,MSN
chr1	231211058	231211689	632	OLI,AST,MSN,INT,MIG,mixed,endothelial
chr1	231215022	231215824	803	MSN
chr1	231216321	231216992	672	MSN,OLI
chr1	231226027	231226470	444	INT,mixed,OLI
chr1	231230560	231230778	219	MSN
chr1	231233551	231233910	360	MSN
chr1	231240334	231242087	1754	MSN,OLI,MIG,AST,INT,endothelial,mixed
chr1	231265440	231265735	296	OLI
chr1	231271306	231271505	200	INT
chr1	231287855	231288175	321	INT
chr1	231315846	231316130	285	MIG
chr1	231336826	231338719	1894	OLI,MSN,INT,AST,MIG,endothelial,mixed
chr1	231357435	231358254	820	OLI,MIG,MSN,AST,INT
chr1	231369092	231369819	728	OLI,INT,MSN
chr1	231370022	231370506	485	MSN
chr1	231376836	231377646	811	OLI,AST
chr1	231378030	231378246	217	AST
chr1	231383096	231383295	200	AST
chr1	231384761	231385424	664	INT
chr1	231390915	231391215	301	OLI
chr1	231393671	231393996	326	MSN
chr1	231395061	231395607	547	OLI,MIG,mixed
chr1	231407560	231408427	868	MSN,OLI
chr1	231408459	231409026	568	MIG,OLI,AST
chr1	231414115	231414873	759	MSN,OLI
chr1	231420245	231420517	273	MIG
chr1	231420827	231422955	2129	OLI,MIG,AST,MSN,INT,mixed,endothelial
chr1	231431117	231431458	342	AST
chr1	231466774	231466973	200	OLI
chr1	231467516	231468535	1020	OLI
chr1	231493823	231494090	268	MIG,OLI
chr1	231515412	231516193	782	MIG
chr1	231523801	231524077	277	MIG
chr1	231527709	231529170	1462	OLI,MSN,MIG,AST,INT,mixed,endothelial
chr1	231529844	231530433	590	MIG
chr1	231541815	231542014	200	endothelial
chr1	231550410	231550634	225	MIG
chr1	231566220	231566921	702	MSN
chr1	231571702	231572134	433	AST,INT
chr1	231576579	231577355	777	MSN
chr1	231584171	231584422	252	OLI,MSN
chr1	231590360	231590974	615	MSN,OLI,MIG,INT,AST,endothelial
chr1	231595629	231596828	1200	MSN
chr1	231600365	231600591	227	OLI
chr1	231601759	231601968	210	endothelial
chr1	231603399	231604269	871	MIG,OLI,MSN,AST
chr1	231605252	231605650	399	MIG
chr1	231610249	231610732	484	MIG
chr1	231612464	231613687	1224	MIG,MSN
chr1	231618587	231618801	215	OLI
chr1	231618849	231619129	281	MIG
chr1	231625810	231628794	2985	MIG,OLI,MSN,mixed,AST,endothelial,INT
chr1	231635033	231635629	597	OLI
chr1	231635888	231636497	610	OLI,INT
chr1	231642135	231644321	2187	OLI,MSN,INT,AST,MIG
chr1	231663258	231663626	369	MIG
chr1	231666599	231666941	343	MIG
chr1	231668818	231669105	288	MIG
chr1	231679032	231679351	320	OLI
chr1	231682755	231682976	222	MIG
chr1	231683740	231684092	353	OLI,endothelial,mixed
chr1	231684461	231685145	685	endothelial,OLI,AST
chr1	231689853	231690380	528	MIG
chr1	231691710	231691931	222	OLI
chr1	231693509	231694990	1482	INT,OLI,AST,MSN,mixed,MIG
chr1	231695415	231696290	876	OLI,MSN,INT
chr1	231699479	231700106	628	MIG
chr1	231706630	231707313	684	OLI
chr1	231716724	231717228	505	OLI,INT
chr1	231724822	231725695	874	MIG,OLI
chr1	231729742	231729984	243	INT
chr1	231735847	231736276	430	OLI
chr1	231748790	231749057	268	OLI
chr1	231750535	231750739	205	MIG
chr1	231750863	231751137	275	MIG
chr1	231756502	231757320	819	OLI,MIG,AST,INT,endothelial,mixed
chr1	231757489	231757854	366	MIG
chr1	231768738	231768988	251	MIG
chr1	231770674	231771141	468	endothelial,mixed
chr1	231774668	231775127	460	MIG
chr1	231776001	231776838	838	INT,AST,MIG
chr1	231777819	231778603	785	MIG,endothelial,OLI
chr1	231778809	231779453	645	OLI
chr1	231781773	231782219	447	MIG
chr1	231788236	231788516	281	MIG
chr1	231789134	231789592	459	MIG
chr1	231796019	231796762	744	OLI,INT,AST
chr1	231803169	231804193	1025	MIG
chr1	231806410	231807779	1370	OLI,MIG,AST,INT,mixed
chr1	231810091	231810738	648	OLI,MSN
chr1	231814627	231814835	209	endothelial
chr1	231821820	231822426	607	INT
chr1	231842501	231842700	200	MIG
chr1	231844979	231845526	548	AST,MIG,INT
chr1	231847747	231848285	539	OLI
chr1	231850839	231851038	200	OLI
chr1	231853446	231853892	447	OLI
chr1	231855340	231855622	283	MIG
chr1	231863648	231863936	289	AST
chr1	231866511	231867077	567	OLI,INT,MSN,AST
chr1	231869363	231869766	404	MIG
chr1	231905655	231906010	356	MIG
chr1	231909067	231909266	200	INT
chr1	231913134	231913845	712	MIG
chr1	231919388	231920171	784	OLI
chr1	231923434	231924563	1130	OLI,AST,endothelial,mixed,MSN
chr1	231929134	231929647	514	INT,OLI,MSN
chr1	231934772	231935247	476	OLI,mixed
chr1	231937317	231937760	444	OLI,INT
chr1	231940077	231940405	329	INT
chr1	231940656	231941022	367	INT
chr1	231948986	231949784	799	AST,OLI
chr1	231953971	231954170	200	INT
chr1	231958311	231958703	393	INT
chr1	231959202	231959588	387	MSN,INT
chr1	231961627	231962015	389	OLI
chr1	231970375	231971069	695	MIG
chr1	231971360	231971683	324	MSN,INT
chr1	231986583	231987366	784	OLI
chr1	231990231	231990720	490	MIG
chr1	232009624	232010076	453	MIG
chr1	232010954	232011158	205	MIG
chr1	232011309	232011581	273	MIG
chr1	232012702	232013412	711	MIG,OLI,endothelial,INT
chr1	232017551	232018123	573	MSN,OLI
chr1	232018984	232019608	625	MSN
chr1	232028966	232029887	922	OLI
chr1	232050435	232051245	811	MIG
chr1	232059072	232059951	880	MSN,INT
chr1	232062591	232063067	477	MIG
chr1	232096805	232097128	324	MIG
chr1	232098869	232099184	316	MIG
chr1	232106466	232106758	293	INT
chr1	232110913	232111112	200	mixed
chr1	232127188	232127534	347	MSN
chr1	232137971	232138758	788	MIG
chr1	232142317	232143069	753	OLI,INT
chr1	232161973	232162251	279	MIG
chr1	232162540	232162890	351	MIG
chr1	232166974	232167173	200	MIG
chr1	232172027	232172961	935	MIG
chr1	232173962	232174596	635	MIG
chr1	232182903	232183585	683	INT
chr1	232184315	232185313	999	MIG
chr1	232219002	232219442	441	INT,OLI
chr1	232226260	232226499	240	INT
chr1	232239891	232240255	365	INT
chr1	232248437	232248659	223	INT
chr1	232249241	232249683	443	MIG
chr1	232285698	232286010	313	INT
chr1	232288051	232288459	409	mixed
chr1	232303274	232303496	223	MSN
chr1	232306239	232306583	345	AST
chr1	232307312	232307511	200	MSN
chr1	232318834	232319873	1040	INT,AST
chr1	232328474	232329014	541	endothelial,MIG
chr1	232333996	232334268	273	INT
chr1	232355041	232355330	290	MIG
chr1	232364248	232364740	493	MSN
chr1	232372676	232373369	694	mixed,endothelial,OLI,INT
chr1	232376692	232376965	274	AST
chr1	232380548	232380947	400	AST
chr1	232384627	232385660	1034	INT,MSN
chr1	232393172	232393863	692	INT
chr1	232404815	232405260	446	INT
chr1	232416132	232416515	384	INT
chr1	232417407	232417678	272	MSN
chr1	232428040	232428478	439	endothelial
chr1	232431034	232431920	887	MSN
chr1	232432167	232432603	437	AST,OLI
chr1	232435775	232436077	303	AST
chr1	232438046	232438798	753	OLI,endothelial
chr1	232445519	232445976	458	INT
chr1	232448857	232449074	218	endothelial
chr1	232450520	232450944	425	MSN
chr1	232453421	232453808	388	MSN
chr1	232456682	232456962	281	MIG
chr1	232457545	232457929	385	MIG
chr1	232472570	232472955	386	AST
chr1	232485863	232486371	509	INT,MIG
chr1	232493669	232494491	823	MIG,OLI
chr1	232500349	232501109	761	MSN
chr1	232508019	232509226	1208	OLI,AST,MIG,MSN,INT
chr1	232509470	232510022	553	MIG,OLI,INT,mixed,endothelial
chr1	232510243	232510624	382	MSN
chr1	232518400	232518703	304	OLI
chr1	232519067	232519531	465	OLI,AST,INT
chr1	232522914	232523287	374	OLI
chr1	232523907	232524337	431	OLI,MSN
chr1	232525667	232526211	545	MIG
chr1	232528538	232529133	596	MSN,INT
chr1	232529765	232530021	257	MSN
chr1	232534557	232534876	320	INT
chr1	232538156	232539240	1085	MIG,MSN,OLI
chr1	232547784	232548135	352	INT
chr1	232548696	232549133	438	OLI
chr1	232553065	232553610	546	MIG,OLI,INT
chr1	232557526	232558102	577	OLI
chr1	232561373	232561678	306	MIG
chr1	232568060	232568590	531	OLI
chr1	232571529	232571798	270	MIG
chr1	232573581	232573780	200	AST
chr1	232578536	232579087	552	MIG,endothelial
chr1	232579390	232579743	354	MIG
chr1	232581117	232581481	365	OLI
chr1	232585291	232585875	585	OLI,MIG
chr1	232586576	232586980	405	mixed,AST,OLI
chr1	232589243	232589469	227	OLI
chr1	232589573	232591072	1500	MIG
chr1	232591332	232591594	263	MIG
chr1	232596773	232597345	573	MIG
chr1	232597579	232597838	260	MIG
chr1	232599591	232600084	494	MIG
chr1	232608009	232608237	229	MIG
chr1	232610300	232611629	1330	MIG
chr1	232613756	232614247	492	mixed
chr1	232619929	232621239	1311	MSN,OLI,INT,MIG,AST,endothelial,mixed
chr1	232622996	232623233	238	INT
chr1	232627642	232627915	274	MSN
chr1	232628067	232628272	206	OLI
chr1	232628657	232628890	234	OLI
chr1	232629121	232630942	1822	MSN,OLI,MIG,INT,AST,endothelial,mixed
chr1	232634074	232634454	381	MIG
chr1	232635589	232636083	495	OLI,MSN,AST
chr1	232636595	232636907	313	MSN
chr1	232637475	232637758	284	INT
chr1	232643280	232643516	237	INT
chr1	232650979	232651192	214	MSN
chr1	232655422	232655701	280	MIG
chr1	232662946	232663396	451	INT
chr1	232667783	232668011	229	MSN,INT
chr1	232675074	232675613	540	AST
chr1	232686391	232686651	261	MSN
chr1	232695510	232695837	328	INT
chr1	232704099	232705933	1835	OLI,INT,MSN,AST,MIG,mixed
chr1	232711432	232712376	945	MSN
chr1	232722379	232723176	798	MSN
chr1	232725503	232725779	277	OLI
chr1	232728553	232728827	275	mixed
chr1	232734631	232734847	217	MSN
chr1	232741717	232741959	243	MSN
chr1	232764809	232765133	325	MSN
chr1	232767382	232767643	262	MSN
chr1	232793206	232794146	941	MSN
chr1	232798295	232798516	222	OLI
chr1	232804699	232806276	1578	OLI,MSN,MIG,INT,AST,mixed,endothelial
chr1	232810412	232810634	223	OLI
chr1	232836920	232837419	500	MSN
chr1	232865553	232865752	200	MSN
chr1	232868972	232869265	294	mixed
chr1	232880254	232880747	494	OLI
chr1	232891929	232892163	235	AST
chr1	232905243	232905620	378	MIG
chr1	232949967	232951569	1603	MSN,OLI,AST,MIG,INT,endothelial,mixed
chr1	232952824	232953265	442	OLI,MSN,AST
chr1	232962768	232963728	961	MSN,MIG
chr1	232965195	232965648	454	MSN,OLI
chr1	232968636	232969371	736	MIG,AST
chr1	232980196	232981480	1285	MSN,INT
chr1	232982602	232982920	319	AST
chr1	232983440	232983676	237	OLI
chr1	232984133	232985024	892	OLI
chr1	232988284	232989044	761	MSN,INT
chr1	232999883	233000224	342	AST
chr1	233004593	233004973	381	INT,MSN
chr1	233005021	233005443	423	INT
chr1	233005804	233007063	1260	OLI,INT
chr1	233008609	233008849	241	MSN
chr1	233011958	233012459	502	INT
chr1	233019620	233020550	931	OLI,MIG
chr1	233020921	233021731	811	AST,MSN
chr1	233025059	233025505	447	OLI,INT
chr1	233045474	233045938	465	OLI,INT
chr1	233046891	233047499	609	INT,MSN
