## Supplementary Table 13 for "Interneuron loss and microglia activation by transcriptome analyses in the basal ganglia of Tourette syndrome" (part 2 of 3)

### Sheet: ATAC.peaks (continued)
seqnames	start	end	width	peak_called_in
chr1	233054962	233055502	541	AST
chr1	233082690	233083133	444	MIG
chr1	233086825	233087897	1073	AST,OLI
chr1	233094413	233095155	743	AST
chr1	233097576	233098341	766	MSN
chr1	233107698	233107964	267	INT
chr1	233112719	233113900	1182	MIG,MSN,OLI,mixed,INT,AST
chr1	233114618	233115221	604	MIG
chr1	233126693	233127510	818	MSN
chr1	233138520	233139563	1044	MSN,OLI
chr1	233147881	233148337	457	MSN
chr1	233151696	233152182	487	AST
chr1	233157820	233158068	249	MSN
chr1	233172214	233172531	318	AST,OLI
chr1	233179640	233180013	374	MIG
chr1	233201831	233202113	283	MSN
chr1	233210835	233211116	282	MSN
chr1	233233516	233233820	305	MSN
chr1	233239085	233239291	207	MSN
chr1	233240743	233241461	719	INT,OLI,MSN,mixed,endothelial,AST,MIG
chr1	233242620	233243231	612	MIG,AST
chr1	233252114	233252783	670	MIG
chr1	233268113	233270059	1947	MSN,MIG,OLI
chr1	233276543	233276823	281	MIG
chr1	233277598	233277900	303	MIG
chr1	233278111	233278441	331	INT
chr1	233278481	233278894	414	MIG
chr1	233281673	233282379	707	MIG
chr1	233282396	233282743	348	MSN
chr1	233287763	233288063	301	MSN
chr1	233290511	233291226	716	MIG
chr1	233291349	233291804	456	MIG
chr1	233292193	233292421	229	MSN
chr1	233294658	233295876	1219	MSN,OLI,MIG,INT,AST,endothelial
chr1	233304392	233304814	423	MSN,INT,OLI,MIG,AST
chr1	233307689	233307956	268	MIG
chr1	233308147	233308501	355	MIG
chr1	233316061	233316623	563	MSN
chr1	233326703	233328810	2108	MSN,OLI,MIG,AST,INT,endothelial,mixed
chr1	233357524	233358081	558	AST
chr1	233361878	233362081	204	MSN
chr1	233363321	233363522	202	MSN
chr1	233364779	233365018	240	MSN
chr1	233367153	233367465	313	MSN
chr1	233387636	233387837	202	MSN
chr1	233393478	233394539	1062	INT,MSN,OLI
chr1	233394746	233395256	511	MSN,OLI,INT,AST
chr1	233406950	233407647	698	MSN
chr1	233412509	233413321	813	MSN
chr1	233413467	233414073	607	MSN,OLI
chr1	233431722	233431926	205	MSN
chr1	233440729	233441430	702	OLI,MSN,INT,AST,mixed
chr1	233442749	233443599	851	MSN
chr1	233447981	233448398	418	INT
chr1	233454534	233454784	251	MSN
chr1	233470507	233470730	224	MSN
chr1	233477222	233477749	528	MSN,OLI
chr1	233479244	233479443	200	OLI
chr1	233509566	233509943	378	OLI,AST
chr1	233512523	233512726	204	INT
chr1	233518354	233518772	419	MSN,OLI
chr1	233520344	233521137	794	MSN,OLI,mixed
chr1	233522913	233523588	676	OLI
chr1	233543158	233544396	1239	MSN,OLI,INT
chr1	233547304	233548326	1023	MSN
chr1	233569754	233570926	1173	MSN
chr1	233580868	233581633	766	MSN
chr1	233586899	233587489	591	MSN,OLI
chr1	233587876	233588492	617	OLI,MSN
chr1	233597086	233598317	1232	MSN,OLI
chr1	233607400	233607769	370	MSN
chr1	233608055	233608723	669	OLI,MSN
chr1	233613354	233615556	2203	OLI,mixed,MSN,AST,MIG,INT
chr1	233621871	233622208	338	OLI
chr1	233625547	233625927	381	MSN
chr1	233627085	233627852	768	MSN,OLI,MIG,AST
chr1	233629373	233629588	216	MSN
chr1	233631485	233631998	514	MSN,OLI
chr1	233638438	233639017	580	MSN,INT,OLI
chr1	233645571	233645849	279	MSN
chr1	233647021	233647875	855	MSN,OLI
chr1	233651579	233652156	578	MSN
chr1	233655611	233656785	1175	OLI
chr1	233658493	233658702	210	MSN
chr1	233668563	233669092	530	MSN
chr1	233669550	233669977	428	MSN
chr1	233671108	233671632	525	OLI
chr1	233672814	233673015	202	OLI
chr1	233673758	233674354	597	MSN,OLI
chr1	233677620	233677918	299	AST
chr1	233689254	233690607	1354	OLI,MSN,INT,AST
chr1	233700365	233700667	303	INT,OLI
chr1	233704669	233705153	485	MSN
chr1	233706991	233707849	859	MSN,INT,OLI
chr1	233707877	233708256	380	OLI,mixed
chr1	233711236	233711511	276	MSN
chr1	233711935	233712665	731	MSN
chr1	233714242	233714774	533	INT
chr1	233717079	233717640	562	MSN
chr1	233721133	233721548	416	MSN
chr1	233722065	233722652	588	OLI
chr1	233747438	233748370	933	OLI
chr1	233750087	233750976	890	MSN,INT
chr1	233762883	233763179	297	OLI,MSN
chr1	233769509	233769936	428	OLI
chr1	233776544	233778344	1801	OLI,AST,INT,MIG,MSN
chr1	233790635	233791435	801	OLI,MSN,AST,MIG,INT
chr1	233812035	233812548	514	MSN
chr1	233818103	233819329	1227	MSN
chr1	233865296	233866383	1088	MSN
chr1	233897299	233897721	423	MSN
chr1	233901310	233901853	544	MSN
chr1	233904182	233906103	1922	MSN,OLI,INT
chr1	233909891	233910220	330	MSN
chr1	233914191	233914497	307	MSN
chr1	233919682	233920854	1173	MSN
chr1	233928068	233928526	459	MSN
chr1	233933432	233933952	521	MSN
chr1	233940267	233940547	281	MSN
chr1	233940732	233941291	560	MSN,OLI
chr1	233945276	233945909	634	MSN
chr1	233952295	233952688	394	MSN
chr1	233953431	233953794	364	MSN,INT
chr1	233959887	233960685	799	MSN,OLI
chr1	233960747	233961579	833	INT,MSN,OLI
chr1	233962664	233963175	512	MSN
chr1	233966586	233966895	310	MSN
chr1	233970680	233970922	243	INT
chr1	233971749	233972185	437	OLI
chr1	233972956	233973257	302	OLI
chr1	233975614	233976188	575	MSN
chr1	233976730	233977499	770	MSN
chr1	233978464	233978748	285	MSN
chr1	233990908	233991426	519	MSN
chr1	233993458	233994106	649	MSN,OLI
chr1	233998974	233999187	214	INT
chr1	234000148	234001176	1029	OLI,MIG
chr1	234004572	234004973	402	MSN
chr1	234005140	234005946	807	MSN
chr1	234011407	234011741	335	MSN
chr1	234018154	234018409	256	MSN
chr1	234028220	234028983	764	MSN
chr1	234029161	234029446	286	MSN
chr1	234039454	234039861	408	MSN
chr1	234042654	234042948	295	MSN
chr1	234047200	234047417	218	MSN
chr1	234048418	234048727	310	MSN
chr1	234054945	234055551	607	MSN
chr1	234060421	234060802	382	MSN
chr1	234065844	234066107	264	OLI,MIG,AST
chr1	234069787	234070115	329	INT,MSN
chr1	234071677	234072159	483	MSN
chr1	234072420	234073351	932	MSN,OLI,AST
chr1	234075329	234075616	288	MSN
chr1	234078084	234078478	395	MSN,OLI
chr1	234079809	234080042	234	MSN
chr1	234083276	234083850	575	MSN,INT,OLI
chr1	234084584	234084823	240	MSN
chr1	234086249	234086806	558	INT
chr1	234091920	234092201	282	MSN
chr1	234093374	234094101	728	OLI,AST,INT,mixed,MSN
chr1	234096169	234096490	322	INT
chr1	234099455	234100277	823	MSN
chr1	234101874	234102131	258	MSN
chr1	234102322	234102949	628	mixed,INT,OLI
chr1	234103021	234103517	497	MSN,OLI,AST
chr1	234111341	234111982	642	AST,OLI,MSN,INT
chr1	234114483	234114949	467	OLI,AST,MIG,INT
chr1	234118840	234119269	430	MSN,OLI,INT
chr1	234119439	234120138	700	MSN,INT
chr1	234125419	234125960	542	MSN
chr1	234126816	234127626	811	MSN
chr1	234131494	234132186	693	INT,MSN
chr1	234137395	234137631	237	MSN
chr1	234141807	234142280	474	MSN
chr1	234144667	234145081	415	INT,MSN
chr1	234148365	234148609	245	MSN
chr1	234148740	234149545	806	MSN
chr1	234154521	234154968	448	INT,OLI,MSN,MIG
chr1	234163332	234163921	590	MSN
chr1	234171071	234171478	408	MSN
chr1	234174876	234175103	228	MSN
chr1	234175414	234175655	242	INT
chr1	234178993	234179249	257	MSN
chr1	234179473	234180160	688	MSN
chr1	234185553	234186538	986	MSN,OLI,INT
chr1	234194871	234195087	217	MSN
chr1	234195535	234195858	324	MSN
chr1	234196080	234196455	376	MSN
chr1	234200697	234201129	433	INT
chr1	234201380	234201774	395	MSN
chr1	234202516	234202752	237	OLI
chr1	234205427	234206242	816	MSN,INT,OLI
chr1	234206732	234207217	486	INT
chr1	234212785	234213059	275	MIG,OLI
chr1	234213495	234215560	2066	MIG,MSN,OLI,INT,mixed,AST
chr1	234217709	234218314	606	OLI
chr1	234222802	234223250	449	MSN
chr1	234230292	234231407	1116	OLI,INT,MSN
chr1	234231417	234231691	275	MIG
chr1	234236140	234236339	200	AST
chr1	234238186	234239238	1053	MSN
chr1	234243558	234244066	509	MIG
chr1	234244312	234244800	489	MIG
chr1	234244971	234245243	273	MSN
chr1	234248894	234249231	338	MSN
chr1	234250647	234250908	262	MSN
chr1	234253799	234254039	241	MIG
chr1	234254268	234254467	200	mixed
chr1	234262503	234262978	476	MSN,INT,OLI
chr1	234269829	234270309	481	MSN
chr1	234276816	234277851	1036	OLI
chr1	234281690	234282397	708	OLI,AST,INT,mixed
chr1	234286152	234286643	492	MSN
chr1	234293114	234293774	661	MSN
chr1	234293936	234294933	998	MSN,mixed,OLI
chr1	234302174	234303501	1328	MIG,MSN,OLI
chr1	234309584	234310645	1062	OLI,MIG,MSN
chr1	234315294	234315510	217	MSN
chr1	234316806	234317215	410	MSN
chr1	234317507	234317759	253	MSN
chr1	234324833	234325194	362	INT
chr1	234326420	234327056	637	OLI,MSN,MIG,AST
chr1	234328647	234329283	637	MSN
chr1	234356083	234357100	1018	MSN,OLI,AST,INT
chr1	234368078	234369067	990	MSN,OLI
chr1	234372913	234374045	1133	OLI,MSN,MIG,AST,INT,endothelial,mixed
chr1	234381920	234382564	645	MSN
chr1	234382773	234383210	438	MSN
chr1	234388962	234389858	897	MSN
chr1	234393276	234393493	218	MSN
chr1	234395314	234395641	328	MIG
chr1	234396091	234396648	558	MIG
chr1	234396792	234397065	274	MIG
chr1	234398705	234399317	613	MSN,OLI,MIG
chr1	234400893	234401092	200	AST
chr1	234406265	234406626	362	MSN
chr1	234408374	234409131	758	MSN,OLI
chr1	234409333	234409632	300	MSN,MIG,OLI,INT
chr1	234414032	234414272	241	OLI
chr1	234423087	234423286	200	INT
chr1	234425114	234425401	288	OLI
chr1	234433256	234433926	671	MSN
chr1	234437301	234438043	743	MSN,INT
chr1	234444389	234444769	381	INT,MSN
chr1	234451761	234452267	507	MSN
chr1	234454934	234455236	303	MIG
chr1	234477859	234479517	1659	MSN,INT,MIG,OLI,AST,mixed,endothelial
chr1	234485039	234485286	248	OLI
chr1	234486546	234487763	1218	OLI,MSN,INT,AST,MIG,mixed,endothelial
chr1	234488258	234489142	885	MIG
chr1	234498366	234500572	2207	MIG,OLI,MSN,AST,INT,mixed,endothelial
chr1	234509366	234510182	817	AST,OLI
chr1	234512339	234512872	534	MIG
chr1	234515422	234516050	629	MSN,AST,OLI
chr1	234517254	234517580	327	MSN,AST
chr1	234522146	234523967	1822	MIG,OLI,AST,MSN,INT,mixed,endothelial
chr1	234528070	234528840	771	MIG,OLI
chr1	234531078	234531956	879	OLI,AST,INT
chr1	234532404	234533941	1538	MSN,MIG,OLI,AST
chr1	234534346	234534846	501	OLI,INT
chr1	234535694	234536287	594	endothelial,AST,mixed
chr1	234536785	234537026	242	OLI
chr1	234542305	234542771	467	AST,OLI
chr1	234543426	234546175	2750	INT,OLI,MSN,mixed,MIG,AST
chr1	234549844	234551266	1423	AST,OLI,MIG,INT
chr1	234553153	234553945	793	OLI,MSN,mixed
chr1	234554927	234555168	242	AST
chr1	234559352	234560100	749	INT,OLI,AST
chr1	234562197	234562798	602	AST,mixed
chr1	234564156	234565227	1072	OLI,MSN
chr1	234570377	234570877	501	AST
chr1	234572912	234573368	457	OLI,AST
chr1	234573660	234573992	333	OLI
chr1	234582624	234583473	850	OLI,AST
chr1	234583709	234584122	414	AST,OLI
chr1	234584147	234584710	564	OLI
chr1	234584968	234585256	289	AST
chr1	234585436	234585655	220	endothelial
chr1	234589578	234590330	753	OLI,INT
chr1	234592318	234592590	273	OLI,AST
chr1	234599509	234601214	1706	OLI,AST,MIG,INT,MSN,mixed,endothelial
chr1	234601499	234601891	393	MSN
chr1	234602699	234603004	306	MSN
chr1	234607174	234607537	364	OLI,AST
chr1	234609098	234610434	1337	MSN,OLI,AST,MIG,INT,endothelial,mixed
chr1	234610584	234611732	1149	AST,OLI,MSN,endothelial,INT,MIG,mixed
chr1	234612335	234613071	737	MIG,OLI,MSN,AST
chr1	234619822	234620225	404	MIG
chr1	234620389	234620688	300	MIG
chr1	234623930	234624409	480	MIG
chr1	234645246	234645922	677	MIG
chr1	234656770	234657701	932	MIG
chr1	234665754	234667090	1337	MIG
chr1	234675472	234676594	1123	OLI,INT,MSN,MIG,AST,endothelial,mixed
chr1	234683579	234684494	916	AST,OLI,mixed
chr1	234696126	234696515	390	MIG
chr1	234697077	234697521	445	MSN
chr1	234703952	234704435	484	OLI
chr1	234707125	234707361	237	MIG
chr1	234707511	234707929	419	MIG
chr1	234709486	234710056	571	AST,MIG
chr1	234711357	234711876	520	MSN
chr1	234712796	234713356	561	MSN
chr1	234716338	234717279	942	OLI
chr1	234721528	234721871	344	MIG,MSN
chr1	234723066	234725103	2038	AST,OLI,MSN,MIG,mixed,INT,endothelial
chr1	234725331	234725703	373	MIG,OLI
chr1	234727188	234727391	204	MIG
chr1	234731671	234732000	330	MIG
chr1	234734965	234735165	201	OLI
chr1	234735260	234736328	1069	MSN
chr1	234737542	234738297	756	OLI,MSN,INT,AST,MIG
chr1	234743288	234744596	1309	OLI,MSN,AST,mixed,INT,endothelial
chr1	234745164	234746111	948	MSN,INT
chr1	234746510	234746763	254	MSN
chr1	234746874	234747107	234	MIG
chr1	234748058	234748283	226	MIG
chr1	234750345	234750908	564	OLI
chr1	234751007	234752043	1037	OLI,AST,mixed
chr1	234752633	234753004	372	MSN
chr1	234755081	234755811	731	OLI,MIG,AST,INT
chr1	234763825	234764050	226	MSN
chr1	234768632	234768907	276	MSN
chr1	234769916	234770677	762	OLI,AST,mixed
chr1	234771510	234772176	667	MIG
chr1	234772336	234772991	656	MIG,endothelial,OLI
chr1	234775204	234775779	576	MIG
chr1	234778195	234778832	638	MIG
chr1	234778941	234779148	208	MSN
chr1	234781371	234781805	435	OLI
chr1	234782112	234783258	1147	OLI,INT,AST
chr1	234795943	234796150	208	mixed
chr1	234809550	234809914	365	AST
chr1	234815462	234815695	234	AST
chr1	234816472	234817453	982	AST,mixed,OLI
chr1	234824806	234825102	297	MIG
chr1	234827124	234827768	645	INT
chr1	234835990	234837299	1310	OLI,INT,MIG,MSN,AST
chr1	234841400	234842255	856	MIG
chr1	234842480	234843255	776	OLI,MSN,INT,MIG
chr1	234844510	234844765	256	MIG
chr1	234848611	234849607	997	OLI,AST,MIG
chr1	234851201	234852030	830	MIG
chr1	234852088	234852323	236	MSN
chr1	234856698	234857188	491	INT
chr1	234858312	234858543	232	MIG
chr1	234862412	234864055	1644	OLI,AST,MIG,endothelial,INT,MSN,mixed
chr1	234869943	234870142	200	INT
chr1	234870572	234871522	951	MSN,OLI
chr1	234876323	234876575	253	MIG
chr1	234879396	234879689	294	MIG
chr1	234880971	234882022	1052	MIG
chr1	234887037	234887280	244	MSN
chr1	234890952	234891181	230	MIG
chr1	234891709	234891908	200	INT
chr1	234894232	234894457	226	mixed
chr1	234899434	234899645	212	mixed
chr1	234908132	234908331	200	mixed
chr1	234911731	234912028	298	OLI
chr1	234912491	234913370	880	AST
chr1	234915949	234916265	317	INT
chr1	234918085	234918668	584	MIG,mixed,endothelial
chr1	234919138	234919735	598	AST
chr1	234924684	234925072	389	MIG
chr1	234925742	234927438	1697	MIG,AST,mixed,endothelial,OLI
chr1	234932505	234933814	1310	OLI,MIG,INT,AST
chr1	234934652	234934911	260	MIG
chr1	234944058	234944312	255	MIG
chr1	234944809	234945332	524	MIG
chr1	234954700	234955723	1024	MIG,OLI,mixed,endothelial
chr1	234962597	234962912	316	MIG
chr1	234963123	234963573	451	MIG,endothelial
chr1	234965278	234965494	217	AST
chr1	234968995	234969328	334	OLI,INT,MIG
chr1	234969450	234971556	2107	OLI,MIG,MSN,INT,AST,endothelial,mixed
chr1	234976785	234977269	485	OLI,MIG
chr1	234978089	234979745	1657	OLI,MSN,MIG,mixed,INT,endothelial,AST
chr1	234980369	234981352	984	MIG,AST
chr1	234984311	234984594	284	AST
chr1	234986520	234987982	1463	OLI,mixed,AST,endothelial
chr1	234996956	234998485	1530	OLI,AST,INT,MIG,mixed,MSN,endothelial
chr1	235009189	235009396	208	MIG
chr1	235011462	235013377	1916	MSN,MIG,AST,OLI
chr1	235013505	235013924	420	OLI,MIG
chr1	235018199	235018448	250	AST
chr1	235021074	235021534	461	OLI
chr1	235022009	235023023	1015	OLI,INT,mixed
chr1	235023423	235023845	423	MIG
chr1	235040825	235041732	908	MIG
chr1	235047581	235048535	955	mixed,AST,OLI,endothelial,MIG
chr1	235052294	235052949	656	MSN,MIG,OLI
chr1	235060465	235061186	722	MSN,mixed
chr1	235062685	235063508	824	MIG
chr1	235067454	235068410	957	AST,OLI
chr1	235069589	235069926	338	endothelial
chr1	235073276	235075766	2491	AST,OLI,mixed,INT,MIG,endothelial
chr1	235077525	235077848	324	MIG
chr1	235082852	235084129	1278	MIG,OLI,AST,MSN,INT,endothelial,mixed
chr1	235090291	235091112	822	OLI,MSN
chr1	235092993	235094147	1155	MSN,OLI,endothelial,mixed,AST,MIG,INT
chr1	235100437	235100657	221	endothelial
chr1	235102860	235103731	872	MSN,OLI
chr1	235103894	235104671	778	MSN,OLI,INT,AST,MIG,mixed,endothelial
chr1	235112482	235112698	217	MSN
chr1	235113240	235113827	588	MSN
chr1	235127752	235129343	1592	MSN,OLI,INT,AST,MIG,endothelial,mixed
chr1	235138782	235139032	251	INT
chr1	235145743	235146826	1084	INT,MSN
chr1	235160513	235162161	1649	MIG,MSN,OLI,AST,INT,endothelial,mixed
chr1	235181758	235182005	248	MSN
chr1	235190718	235191327	610	MSN
chr1	235199383	235199747	365	AST,OLI,mixed
chr1	235206745	235207300	556	MSN
chr1	235213089	235213402	314	AST
chr1	235246400	235246781	382	MSN
chr1	235247843	235248719	877	MSN
chr1	235253045	235253495	451	OLI,MSN,AST,MIG,INT
chr1	235259131	235259501	371	MSN,AST
chr1	235265504	235265725	222	MSN
chr1	235269150	235269514	365	MSN
chr1	235269925	235270295	371	OLI,AST
chr1	235270539	235270965	427	AST,OLI,MSN
chr1	235275222	235275621	400	MIG
chr1	235275850	235276106	257	MSN
chr1	235279693	235280057	365	MSN
chr1	235290779	235291117	339	MSN
chr1	235293641	235293854	214	MSN
chr1	235298908	235299547	640	MSN
chr1	235305188	235305387	200	MIG
chr1	235313163	235313509	347	MSN
chr1	235326738	235329588	2851	MIG,MSN,OLI,AST,INT,mixed,endothelial
chr1	235343482	235344066	585	MSN
chr1	235366835	235368052	1218	OLI,AST,MIG,MSN,INT,endothelial,mixed
chr1	235394512	235394741	230	MSN
chr1	235397826	235398063	238	OLI
chr1	235399650	235399939	290	OLI
chr1	235407260	235408845	1586	MSN,OLI,INT
chr1	235415170	235415597	428	MIG,OLI,AST
chr1	235416723	235417424	702	OLI,INT,MIG,AST,MSN
chr1	235423470	235424395	926	OLI,MSN,AST
chr1	235425873	235426222	350	INT
chr1	235442790	235443349	560	MSN
chr1	235450490	235451327	838	MSN
chr1	235460565	235461281	717	MSN
chr1	235465545	235465954	410	MSN
chr1	235470023	235471271	1249	MSN
chr1	235503266	235505603	2338	MSN,OLI,MIG,AST,INT,endothelial,mixed
chr1	235511287	235512187	901	MSN,OLI,INT
chr1	235513594	235514029	436	OLI,MSN,AST,MIG
chr1	235525355	235525798	444	AST
chr1	235527121	235527393	273	AST
chr1	235540908	235541310	403	MSN
chr1	235546299	235546544	246	MIG
chr1	235553055	235553478	424	INT
chr1	235558260	235558662	403	INT
chr1	235558676	235559179	504	MSN
chr1	235567821	235568169	349	MIG
chr1	235575614	235575942	329	MIG
chr1	235582837	235583851	1015	MSN,INT
chr1	235598170	235598380	211	MSN
chr1	235608325	235608568	244	AST
chr1	235614604	235614894	291	MSN
chr1	235617170	235618172	1003	MSN,OLI,INT
chr1	235618287	235618549	263	MSN
chr1	235623147	235624240	1094	MSN,INT
chr1	235624381	235625118	738	MSN,endothelial
chr1	235631926	235633375	1450	MSN,MIG,INT,endothelial
chr1	235646045	235646588	544	AST
chr1	235648494	235650745	2252	MSN,OLI,AST,MIG,mixed,INT
chr1	235652283	235652747	465	MSN
chr1	235659138	235659424	287	MSN
chr1	235701786	235702096	311	MSN
chr1	235702271	235702984	714	MSN,INT
chr1	235708302	235709540	1239	MSN,OLI
chr1	235710407	235710945	539	MSN,INT
chr1	235715244	235716217	974	MSN
chr1	235717063	235717307	245	MSN
chr1	235725378	235725709	332	INT
chr1	235729388	235729740	353	MSN
chr1	235739139	235739389	251	INT
chr1	235745936	235746169	234	OLI
chr1	235746270	235746505	236	OLI
chr1	235747472	235747856	385	MSN
chr1	235808245	235808623	379	MSN
chr1	235809035	235809250	216	INT
chr1	235812904	235813421	518	MSN
chr1	235813616	235813816	201	MSN
chr1	235818665	235818983	319	MSN
chr1	235831082	235831473	392	MIG,AST
chr1	235834476	235834987	512	MSN,MIG
chr1	235835113	235835571	459	AST,MIG,mixed
chr1	235841952	235842739	788	MSN,MIG
chr1	235843265	235843715	451	INT,OLI,MSN
chr1	235845236	235845443	208	MSN
chr1	235845458	235845927	470	AST,MSN
chr1	235851952	235852405	454	MIG
chr1	235865814	235867820	2007	MSN,MIG,OLI,AST,INT,mixed,endothelial
chr1	235874897	235875363	467	MSN
chr1	235878148	235878777	630	MIG,INT
chr1	235882462	235882759	298	INT
chr1	235882863	235883953	1091	OLI,MIG,INT,AST,mixed
chr1	235888200	235888516	317	MSN,MIG
chr1	235892097	235893734	1638	MIG
chr1	235900214	235900977	764	MIG,MSN
chr1	235902873	235903259	387	MSN
chr1	235907493	235907844	352	MIG
chr1	235908497	235909469	973	MSN,AST,INT,OLI
chr1	235909964	235911207	1244	MSN,OLI,AST,mixed
chr1	235917057	235917825	769	INT,MIG,OLI,AST,mixed,endothelial
chr1	235917987	235919429	1443	OLI,INT,MSN,MIG
chr1	235923454	235923690	237	MIG
chr1	235932296	235932576	281	MSN
chr1	235933270	235933927	658	MIG
chr1	235935711	235936154	444	AST
chr1	235938504	235939273	770	MIG,MSN,OLI
chr1	235942356	235942906	551	MIG,OLI
chr1	235943700	235944034	335	MIG
chr1	235945897	235946864	968	MIG
chr1	235954268	235955357	1090	MIG
chr1	235971200	235972615	1416	MSN,OLI,AST,MIG,INT,endothelial,mixed
chr1	235979439	235980226	788	AST,OLI
chr1	235980691	235981305	615	MIG
chr1	235986930	235987144	215	AST
chr1	235993246	235994034	789	MSN
chr1	235996440	235996645	206	MSN
chr1	235997885	235998138	254	MSN
chr1	235999275	235999770	496	MSN,endothelial,OLI
chr1	236001165	236001998	834	AST,mixed
chr1	236009296	236009495	200	endothelial
chr1	236016028	236016227	200	mixed
chr1	236016823	236017509	687	MSN,OLI
chr1	236018931	236019543	613	endothelial,AST,INT,MSN,mixed
chr1	236021066	236021265	200	AST
chr1	236021388	236021826	439	AST
chr1	236027087	236027498	412	OLI,AST
chr1	236039648	236040075	428	endothelial,mixed
chr1	236046337	236046851	515	AST
chr1	236050916	236051912	997	AST,OLI,endothelial
chr1	236052270	236052625	356	MIG,AST
chr1	236058197	236058824	628	AST
chr1	236059018	236059219	202	mixed
chr1	236063594	236065550	1957	AST,OLI,MSN,endothelial,mixed,MIG
chr1	236066599	236067162	564	OLI,MIG
chr1	236067800	236068139	340	INT,OLI,mixed
chr1	236083392	236084098	707	MSN,OLI
chr1	236097364	236097906	543	MIG,MSN
chr1	236099013	236099372	360	MSN
chr1	236103644	236104119	476	OLI,mixed,AST,MIG,INT,MSN
chr1	236109075	236110039	965	OLI,INT,MIG,AST,MSN
chr1	236119798	236120408	611	mixed,endothelial,MSN
chr1	236120578	236121063	486	MIG
chr1	236125065	236125264	200	MSN
chr1	236128429	236129721	1293	OLI,AST,INT
chr1	236135337	236135570	234	MIG
chr1	236141107	236143670	2564	OLI,MSN,AST,INT,MIG,mixed,endothelial
chr1	236144841	236145152	312	OLI,AST
chr1	236147945	236148168	224	MIG
chr1	236148328	236148629	302	MIG
chr1	236149332	236150072	741	AST,MSN
chr1	236150358	236150790	433	AST,OLI,MIG
chr1	236150911	236151121	211	MIG
chr1	236155609	236157008	1400	MSN,OLI,MIG
chr1	236163818	236164584	767	AST
chr1	236167617	236167915	299	MSN
chr1	236172031	236172644	614	MSN
chr1	236176289	236177043	755	OLI,AST
chr1	236191772	236192265	494	AST
chr1	236204008	236204242	235	MSN
chr1	236204412	236205219	808	AST,MSN
chr1	236206345	236207490	1146	MIG,AST,INT
chr1	236222761	236223273	513	MIG
chr1	236272256	236272466	211	INT
chr1	236280683	236282627	1945	MSN,OLI,AST,INT,MIG,endothelial,mixed
chr1	236284457	236284705	249	MIG
chr1	236303586	236303785	200	AST
chr1	236332121	236332516	396	MIG
chr1	236345606	236346023	418	OLI,AST
chr1	236370423	236370681	259	MSN
chr1	236382515	236382904	390	AST
chr1	236395040	236395528	489	OLI,AST,MSN
chr1	236400230	236400447	218	mixed
chr1	236455207	236455625	419	MIG
chr1	236471540	236473041	1502	MSN,OLI
chr1	236480777	236480976	200	MSN
chr1	236484126	236484906	781	AST
chr1	236486365	236487229	865	MSN
chr1	236489727	236490246	520	OLI,MSN,mixed,INT,AST,MIG
chr1	236491005	236491386	382	MIG
chr1	236494535	236495509	975	MSN
chr1	236499108	236499427	320	AST
chr1	236502959	236503624	666	MIG,mixed,MSN,AST,OLI,INT
chr1	236507029	236507451	423	INT
chr1	236523041	236525046	2006	OLI,AST,MSN,MIG,INT,endothelial,mixed
chr1	236531689	236532050	362	MSN
chr1	236534241	236534670	430	MSN
chr1	236535568	236536035	468	INT
chr1	236540822	236541440	619	MSN
chr1	236541685	236542212	528	MSN,OLI
chr1	236543324	236543640	317	endothelial
chr1	236550786	236551536	751	MSN,AST,OLI
chr1	236552956	236553162	207	MSN
chr1	236575320	236575792	473	OLI
chr1	236603880	236605295	1416	MSN,OLI,MIG,AST,INT,endothelial,mixed
chr1	236609182	236609419	238	OLI,INT,MSN,AST
chr1	236624307	236625038	732	MSN
chr1	236632210	236632735	526	MSN
chr1	236639721	236640504	784	OLI
chr1	236645545	236645870	326	MSN
chr1	236654925	236655214	290	INT
chr1	236662161	236663113	953	MSN
chr1	236673033	236673571	539	mixed,endothelial
chr1	236674837	236675991	1155	MSN
chr1	236681065	236681348	284	MSN,OLI
chr1	236685913	236687814	1902	OLI,AST,MSN,mixed,MIG,endothelial,INT
chr1	236692557	236693167	611	MSN,OLI,MIG,AST
chr1	236693900	236694130	231	MSN
chr1	236699404	236699651	248	MSN
chr1	236702579	236703295	717	MSN,OLI,AST
chr1	236705452	236706097	646	AST,OLI
chr1	236706243	236706609	367	OLI,AST
chr1	236707152	236707525	374	MSN
chr1	236710331	236710854	524	MSN
chr1	236711052	236711333	282	MSN
chr1	236715629	236717022	1394	OLI,INT,AST,MSN
chr1	236718374	236718642	269	INT,MIG
chr1	236719022	236719286	265	MSN
chr1	236720179	236720623	445	MSN
chr1	236726715	236727110	396	MIG
chr1	236727242	236727605	364	MIG,MSN
chr1	236728747	236729354	608	MSN
chr1	236733526	236734549	1024	MSN,OLI
chr1	236744535	236744773	239	MSN
chr1	236747439	236748206	768	AST
chr1	236748310	236749057	748	MSN
chr1	236750664	236751271	608	MIG
chr1	236753348	236754237	890	INT,OLI,MSN,AST
chr1	236757271	236757581	311	MSN
chr1	236759141	236759578	438	OLI,MSN,MIG
chr1	236762236	236762658	423	MSN,MIG
chr1	236765495	236766352	858	MSN,OLI
chr1	236771079	236771441	363	MSN
chr1	236773944	236774255	312	MSN
chr1	236774940	236775198	259	AST,OLI
chr1	236785184	236785387	204	MSN
chr1	236794490	236796213	1724	OLI,MSN,MIG,AST,INT,endothelial,mixed
chr1	236800105	236800587	483	MSN
chr1	236803931	236804205	275	OLI
chr1	236830426	236830916	491	AST,OLI
chr1	236836202	236836618	417	MIG
chr1	236846709	236846930	222	MIG
chr1	236857986	236858624	639	MSN
chr1	236862321	236863145	825	AST,OLI
chr1	236868919	236869118	200	MIG
chr1	236869773	236871893	2121	MIG,OLI,MSN
chr1	236876817	236877512	696	MSN
chr1	236886319	236887419	1101	MSN,OLI
chr1	236888560	236889335	776	MSN,OLI,AST
chr1	236889796	236890168	373	MSN
chr1	236894211	236894590	380	MSN
chr1	236900725	236901216	492	MSN,OLI
chr1	236904898	236905777	880	MSN,OLI,mixed
chr1	236907100	236907322	223	MSN
chr1	236911694	236912323	630	MSN
chr1	236913369	236913898	530	MSN
chr1	236918936	236919540	605	MSN
chr1	236922240	236922439	200	MSN
chr1	236925313	236925744	432	MSN,INT
chr1	236931262	236931806	545	MSN
chr1	236938264	236939607	1344	MSN,OLI,mixed
chr1	236947742	236948435	694	MSN
chr1	236952421	236952669	249	INT
chr1	236978504	236979826	1323	MSN,INT,OLI
chr1	236982240	236982977	738	MSN,OLI
chr1	237011401	237011754	354	MSN
chr1	237012807	237013402	596	MSN,mixed
chr1	237016657	237016859	203	OLI
chr1	237032962	237033165	204	MSN
chr1	237041447	237043617	2171	MSN,OLI,mixed,INT,AST,MIG
chr1	237044332	237044545	214	MSN
chr1	237048795	237049095	301	MSN
chr1	237071712	237072500	789	MSN
chr1	237074040	237075173	1134	MSN,OLI
chr1	237081672	237081983	312	MSN
chr1	237083065	237083520	456	MSN,mixed
chr1	237087125	237087576	452	MSN
chr1	237098428	237099050	623	MSN
chr1	237108187	237108870	684	MSN,INT
chr1	237111215	237111588	374	MSN
chr1	237112692	237112985	294	MSN
chr1	237122199	237122468	270	MSN
chr1	237134292	237134702	411	MSN
chr1	237134848	237135280	433	MSN,OLI
chr1	237139512	237140454	943	MSN,OLI
chr1	237146259	237146799	541	MSN
chr1	237149465	237150182	718	MSN
chr1	237154048	237154470	423	INT,MSN
chr1	237170120	237170479	360	MSN,OLI
chr1	237170664	237170974	311	MSN
chr1	237171382	237172078	697	MSN,INT
chr1	237178132	237178409	278	mixed
chr1	237179987	237180434	448	INT
chr1	237181647	237181928	282	MSN
chr1	237183855	237184503	649	MSN
chr1	237186334	237186984	651	INT,MSN,OLI
chr1	237187924	237188152	229	MSN
chr1	237188964	237189182	219	MSN
chr1	237193196	237193726	531	MSN,OLI
chr1	237194307	237194828	522	MSN,OLI
chr1	237199106	237199651	546	MSN
chr1	237204837	237206037	1201	MSN,OLI,mixed,AST
chr1	237208026	237208392	367	MSN
chr1	237210408	237211813	1406	MSN,OLI,INT
chr1	237217559	237218024	466	MSN
chr1	237219619	237220757	1139	MSN,OLI,INT,mixed
chr1	237234960	237235440	481	INT,mixed,OLI
chr1	237239238	237239602	365	MSN,OLI
chr1	237244871	237245375	505	OLI
chr1	237247151	237247885	735	MSN
chr1	237251855	237252377	523	OLI,MSN
chr1	237256538	237256805	268	MSN
chr1	237258781	237259420	640	OLI,INT
chr1	237269340	237270313	974	MSN,INT
chr1	237271645	237271951	307	MSN
chr1	237273091	237273368	278	MSN,OLI
chr1	237278543	237278886	344	OLI
chr1	237279035	237279263	229	OLI
chr1	237279424	237280022	599	OLI
chr1	237280639	237282091	1453	MSN,OLI
chr1	237282520	237283063	544	MSN
chr1	237287858	237288864	1007	OLI,MSN
chr1	237288996	237289292	297	MSN
chr1	237291626	237292095	470	MSN
chr1	237297782	237298175	394	MSN
chr1	237303764	237304351	588	MSN,OLI,INT
chr1	237306705	237307269	565	MSN
chr1	237309490	237310424	935	MSN,OLI
chr1	237312092	237312400	309	MSN
chr1	237316302	237316598	297	MSN
chr1	237319754	237320015	262	MSN
chr1	237320414	237320927	514	MSN
chr1	237326738	237327630	893	MSN,mixed,OLI
chr1	237333285	237333893	609	MSN
chr1	237340268	237341004	737	MSN
chr1	237342850	237343098	249	MSN
chr1	237353912	237354422	511	MSN
chr1	237358525	237359449	925	OLI
chr1	237359622	237360026	405	OLI
chr1	237360737	237360969	233	MSN
chr1	237361706	237362057	352	MSN
chr1	237373271	237374528	1258	MSN
chr1	237386414	237386846	433	OLI
chr1	237389056	237389591	536	MSN,OLI
chr1	237392999	237393911	913	MSN
chr1	237394282	237394967	686	MSN
chr1	237401372	237401759	388	MSN
chr1	237412067	237413344	1278	MSN
chr1	237416957	237417614	658	OLI,MSN
chr1	237428988	237429482	495	MSN
chr1	237434487	237434913	427	MSN
chr1	237437339	237437971	633	MSN
chr1	237439344	237439606	263	MSN
chr1	237444141	237444735	595	MSN,OLI
chr1	237449983	237450783	801	MSN
chr1	237456214	237456762	549	MSN,OLI
chr1	237462250	237462541	292	MSN
chr1	237473582	237474348	767	MSN,OLI
chr1	237477717	237478460	744	MSN
chr1	237485739	237485940	202	MSN
chr1	237502567	237502778	212	MSN
chr1	237509883	237510274	392	MSN
chr1	237510588	237511061	474	MSN
chr1	237511318	237511691	374	MSN
chr1	237516445	237516981	537	MSN
chr1	237527128	237528017	890	MSN
chr1	237528711	237529033	323	MSN
chr1	237542183	237543101	919	MSN,OLI
chr1	237556901	237557342	442	OLI,MSN,INT
chr1	237562274	237562552	279	OLI,MSN
chr1	237568989	237569269	281	MSN
chr1	237579935	237580206	272	MSN
chr1	237586859	237587198	340	MSN
chr1	237590535	237591553	1019	MSN
chr1	237603016	237603334	319	MSN
chr1	237608073	237608701	629	MSN
chr1	237614041	237614472	432	MSN
chr1	237616653	237617022	370	MSN
chr1	237637676	237637943	268	MSN
chr1	237639677	237640577	901	INT,MSN
chr1	237640838	237641098	261	MSN
chr1	237646631	237646881	251	MSN
chr1	237653599	237654051	453	MSN
chr1	237659015	237659459	445	MSN
chr1	237670927	237671747	821	MSN,OLI,AST
chr1	237677233	237678169	937	MSN,INT,OLI
chr1	237685610	237686499	890	MSN,OLI
chr1	237701083	237701433	351	MSN
chr1	237705396	237706163	768	MSN
chr1	237709468	237709974	507	MSN
chr1	237712017	237712414	398	MSN
chr1	237713881	237714427	547	AST,OLI
chr1	237717650	237718077	428	MSN
chr1	237724993	237725580	588	MSN
chr1	237734314	237735256	943	MSN,OLI
chr1	237736350	237737005	656	MSN,OLI
chr1	237748066	237748975	910	MSN,INT
chr1	237774289	237774655	367	MSN
chr1	237776533	237776772	240	MSN
chr1	237782380	237782599	220	OLI
chr1	237783742	237783966	225	MSN
chr1	237790727	237790981	255	MSN
chr1	237792695	237793024	330	MSN
chr1	237797473	237797900	428	MSN
chr1	237799683	237800136	454	OLI,MSN,AST,INT,MIG
chr1	237801392	237801980	589	MSN
chr1	237806589	237807095	507	OLI,MSN,AST
chr1	237814389	237814607	219	AST
chr1	237814992	237815414	423	MSN
chr1	237827313	237827678	366	MSN
chr1	237828753	237829411	659	MSN
chr1	237837320	237837847	528	MSN
chr1	237838281	237839513	1233	MSN,OLI
chr1	237851068	237851571	504	AST,OLI,MSN,INT
chr1	237853385	237853766	382	MSN
chr1	237864106	237865169	1064	MSN,OLI,INT,MIG,AST,endothelial
chr1	237877410	237877954	545	OLI
chr1	237894043	237894302	260	INT
chr1	237901307	237901642	336	OLI,MIG
chr1	237921394	237921638	245	MIG
chr1	237944829	237945315	487	MSN
chr1	237957660	237958028	369	MIG
chr1	237959395	237959679	285	MSN
chr1	237976393	237976606	214	AST
chr1	238004810	238005441	632	MIG
chr1	238006220	238006649	430	MIG
chr1	238063382	238063600	219	INT
chr1	238110845	238111830	986	OLI,AST,MSN
chr1	238113017	238113571	555	MSN
chr1	238122890	238123660	771	MSN,OLI
chr1	238128893	238129228	336	OLI
chr1	238133212	238133953	742	MSN
chr1	238136356	238136753	398	OLI
chr1	238141078	238142499	1422	MSN,OLI
chr1	238146762	238147462	701	MSN
chr1	238171567	238172038	472	MSN
chr1	238190772	238191268	497	OLI
chr1	238197614	238197828	215	MSN
chr1	238223050	238223613	564	MSN,OLI,AST
chr1	238231599	238232382	784	AST,INT
chr1	238238593	238238940	348	OLI
chr1	238252125	238252784	660	OLI,MSN,MIG,INT,AST
chr1	238255077	238255766	690	MSN
chr1	238256975	238257226	252	MSN
chr1	238259703	238259925	223	OLI
chr1	238272095	238272472	378	MSN
chr1	238284367	238284686	320	INT
chr1	238289998	238290751	754	INT
chr1	238322839	238323150	312	OLI,AST
chr1	238329323	238330670	1348	MSN,OLI,MIG
chr1	238350403	238350728	326	MSN
chr1	238373518	238373732	215	OLI
chr1	238373852	238374160	309	OLI
chr1	238382821	238383116	296	OLI
chr1	238389981	238390963	983	AST,OLI
chr1	238401122	238401771	650	AST
chr1	238404527	238405303	777	MSN
chr1	238405457	238406668	1212	OLI
chr1	238418628	238419581	954	OLI
chr1	238458847	238459178	332	OLI,AST
chr1	238468814	238469668	855	AST,MIG,OLI
chr1	238476731	238477276	546	MIG
chr1	238479915	238480235	321	MIG
chr1	238483188	238483389	202	MIG
chr1	238485032	238485304	273	mixed
chr1	238485516	238486088	573	mixed,endothelial
chr1	238537016	238537888	873	AST,MSN
chr1	238568567	238569093	527	MIG
chr1	238569336	238570708	1373	MSN,OLI
chr1	238606720	238607244	525	MSN
chr1	238611541	238611990	450	MSN
chr1	238617052	238617384	333	MSN
chr1	238672188	238672487	300	INT
chr1	238743978	238744371	394	MSN
chr1	238753201	238753579	379	MSN
chr1	238763550	238763855	306	INT
chr1	238767228	238767516	289	INT
chr1	238801370	238802298	929	MSN
chr1	238809033	238809294	262	MSN
chr1	238881824	238882645	822	MSN,OLI
chr1	238912619	238913124	506	MSN
chr1	238916587	238917494	908	MSN
chr1	238919522	238920029	508	MSN
chr1	238951536	238952170	635	OLI,AST
chr1	238966061	238966430	370	MSN
chr1	238967472	238968360	889	MSN,OLI
chr1	238991562	238991975	414	OLI
chr1	238992080	238992671	592	OLI,INT
chr1	238996444	238996753	310	INT
chr1	239007091	239007608	518	MSN
chr1	239025078	239025649	572	MIG
chr1	239040369	239040876	508	MSN
chr1	239042803	239043093	291	OLI
chr1	239058107	239059038	932	MSN,OLI
chr1	239061557	239061902	346	MSN
chr1	239098316	239098685	370	OLI
chr1	239111957	239112226	270	OLI
chr1	239112507	239112858	352	OLI
chr1	239117943	239118289	347	OLI
chr1	239118835	239119190	356	OLI
chr1	239122105	239122469	365	MSN
chr1	239124760	239125364	605	OLI
chr1	239125783	239127747	1965	OLI,AST,MSN,INT,MIG
chr1	239129103	239129599	497	MSN
chr1	239155300	239155885	586	INT
chr1	239164202	239164835	634	MSN
chr1	239212577	239213577	1001	OLI,MIG,INT
chr1	239307996	239309194	1199	MSN,OLI
chr1	239361311	239361836	526	MSN
chr1	239363804	239364260	457	MIG
chr1	239367432	239367692	261	MIG
chr1	239385950	239388236	2287	MSN,mixed,OLI,AST,MIG,INT
chr1	239402739	239402938	200	MSN
chr1	239405568	239405771	204	OLI
chr1	239410456	239411051	596	MSN
chr1	239426327	239427580	1254	MSN,OLI
chr1	239467324	239468051	728	MSN
chr1	239471363	239471805	443	MSN
chr1	239482969	239484647	1679	MSN,OLI
chr1	239492423	239492725	303	MSN
chr1	239501591	239502077	487	MSN
chr1	239507893	239508107	215	MSN
chr1	239508472	239509076	605	MSN
chr1	239516572	239516860	289	MSN,OLI
chr1	239519309	239519743	435	MSN
chr1	239520296	239520834	539	MSN
chr1	239525858	239526925	1068	MSN,OLI
chr1	239527224	239527745	522	MSN,OLI
chr1	239528185	239528529	345	MSN
chr1	239533411	239533984	574	MSN
chr1	239546952	239547211	260	MSN
chr1	239549913	239550166	254	MSN
chr1	239557039	239557345	307	MSN
chr1	239563741	239563940	200	MIG
chr1	239586994	239587277	284	MSN,OLI
chr1	239591715	239592128	414	AST
chr1	239596117	239596329	213	MSN
chr1	239617368	239618319	952	MSN
chr1	239657399	239657675	277	MSN
chr1	239668783	239669224	442	AST
chr1	239697871	239698153	283	MSN
chr1	239719684	239719896	213	endothelial
chr1	239769253	239769644	392	MSN
chr1	239774177	239774488	312	MSN
chr1	239791963	239792396	434	OLI
chr1	239803653	239803892	240	MSN
chr1	239805755	239806282	528	AST
chr1	239809781	239810441	661	OLI
chr1	239810890	239811732	843	MSN,OLI
chr1	239814128	239814622	495	MSN,OLI
chr1	239816092	239816296	205	MSN
chr1	239823787	239824164	378	MSN,OLI
chr1	239836006	239836331	326	MSN
chr1	239858002	239858422	421	MSN,AST
chr1	239859875	239860118	244	AST
chr1	239862049	239862248	200	MIG
chr1	239867703	239868492	790	MSN,OLI,AST
chr1	239872153	239872937	785	MSN,endothelial
chr1	239876634	239876935	302	MSN
chr1	239879146	239879897	752	MSN,INT
chr1	239884786	239885066	281	AST
chr1	239886005	239886552	548	MSN
chr1	239897015	239897299	285	MSN
chr1	239897576	239898454	879	MSN,OLI,AST,INT,MIG
chr1	239909922	239910208	287	MIG
chr1	239914788	239915193	406	MSN,INT
chr1	239916894	239917687	794	MSN
chr1	239944531	239945485	955	MIG
chr1	239947699	239948135	437	MSN
chr1	239951548	239951788	241	OLI,AST,MIG
chr1	239952392	239952650	259	INT
chr1	239952875	239953250	376	MIG,OLI
chr1	239976220	239976801	582	OLI,MSN,AST,MIG
chr1	239982319	239983206	888	MSN
chr1	239987209	239987414	206	OLI
chr1	239989333	239989573	241	OLI
chr1	239997776	239998206	431	AST,OLI,MSN
chr1	240003984	240004345	362	OLI,MIG
chr1	240005393	240005763	371	MSN
chr1	240024092	240024350	259	OLI
chr1	240026645	240027461	817	OLI,MSN,AST,INT
chr1	240029109	240029646	538	AST
chr1	240043034	240043698	665	INT
chr1	240056602	240056806	205	INT
chr1	240074487	240074711	225	AST
chr1	240074995	240075272	278	AST
chr1	240090195	240090404	210	AST
chr1	240091363	240093902	2540	AST,INT,MSN,OLI,MIG
chr1	240099075	240100034	960	MSN,OLI,AST
chr1	240100435	240101121	687	MSN,AST
chr1	240101463	240101662	200	AST
chr1	240107208	240107411	204	MSN
chr1	240109804	240110705	902	AST,OLI,MSN
chr1	240112701	240112946	246	AST
chr1	240116575	240117153	579	AST
chr1	240122567	240123358	792	AST,INT,OLI,mixed
chr1	240126879	240127150	272	AST
chr1	240136278	240136985	708	MSN,AST
chr1	240149321	240149749	429	MSN,OLI,INT,AST
chr1	240151186	240153161	1976	MSN,OLI
chr1	240157098	240157425	328	MSN
chr1	240169243	240169627	385	MSN,OLI
chr1	240169798	240170965	1168	MSN,OLI
chr1	240176308	240176610	303	MSN
chr1	240177140	240177493	354	AST
chr1	240178221	240178743	523	AST
chr1	240180591	240180805	215	MSN
chr1	240188148	240188689	542	AST,INT
chr1	240189386	240189618	233	OLI
chr1	240190695	240191386	692	OLI,MSN,INT,AST
chr1	240193521	240193808	288	INT
chr1	240194140	240194433	294	AST,INT
chr1	240207172	240207604	433	AST,MSN
chr1	240218560	240218990	431	AST,MSN
chr1	240230575	240231205	631	AST
chr1	240234214	240234779	566	MSN
chr1	240235826	240236166	341	MSN
chr1	240247627	240248290	664	MSN,OLI
chr1	240256942	240257614	673	AST
chr1	240283244	240283495	252	INT,AST
chr1	240285580	240285960	381	MSN
chr1	240312488	240313111	624	MSN
chr1	240314687	240315066	380	AST
chr1	240326239	240326495	257	AST
chr1	240326959	240327315	357	MSN
chr1	240332706	240332940	235	AST
chr1	240337269	240338156	888	MSN,INT,OLI,AST
chr1	240343138	240343912	775	MSN
chr1	240363461	240363890	430	AST
chr1	240386034	240386235	202	MSN
chr1	240386850	240387401	552	MSN
chr1	240396186	240396675	490	MSN
chr1	240398977	240399875	899	MSN,AST,OLI,INT
chr1	240415523	240415762	240	MSN
chr1	240425183	240425417	235	AST
chr1	240425448	240426387	940	MSN
chr1	240436118	240436520	403	MSN
chr1	240457813	240458064	252	INT
chr1	240465276	240465722	447	INT
chr1	240467033	240467261	229	AST
chr1	240468702	240468901	200	AST
chr1	240492685	240493433	749	INT,AST,OLI,MSN
chr1	240501053	240501362	310	MSN
chr1	240511447	240511659	213	MSN
chr1	240517457	240518279	823	MSN
chr1	240533052	240533861	810	MSN
chr1	240538592	240539215	624	INT
chr1	240558005	240558338	334	MSN
chr1	240576131	240576521	391	AST,MIG
chr1	240596664	240597358	695	INT,OLI,AST
chr1	240598359	240598696	338	MSN
chr1	240610601	240610928	328	MSN
chr1	240611191	240612354	1164	MSN,OLI,INT,MIG,AST
chr1	240635648	240636084	437	MSN
chr1	240691901	240692444	544	AST,INT,OLI,MSN
chr1	240693621	240694354	734	OLI
chr1	240705521	240705917	397	AST,INT
chr1	240714538	240715000	463	AST,INT
chr1	240716878	240717303	426	MSN
chr1	240732066	240732637	572	OLI,INT,MSN,AST
chr1	240743770	240744112	343	MSN
chr1	240768809	240769291	483	MSN
chr1	240770477	240770695	219	MSN
chr1	240772136	240772565	430	OLI,INT
chr1	240776065	240776904	840	MSN
chr1	240785322	240785993	672	MSN,OLI
chr1	240794019	240794224	206	MSN
chr1	240797015	240797350	336	MSN
chr1	240807700	240808863	1164	MSN,OLI,INT
chr1	240816210	240817002	793	MSN
chr1	240820314	240820516	203	MSN
chr1	240831646	240832246	601	MSN,INT
chr1	240832393	240832770	378	MSN
chr1	240833835	240834384	550	MSN
chr1	240836231	240836773	543	INT
chr1	240838896	240839307	412	MSN
chr1	240839557	240840042	486	MSN
chr1	240843900	240844117	218	INT
chr1	240844555	240844776	222	MSN
chr1	240847098	240847648	551	MSN,OLI
chr1	240848617	240848837	221	MSN
chr1	240849503	240849714	212	MSN
chr1	240852575	240853102	528	MSN
chr1	240854390	240854932	543	INT,MSN,OLI
chr1	240859675	240860346	672	MSN
chr1	240866558	240866898	341	MSN,MIG
chr1	240868438	240869856	1419	MSN,OLI
chr1	240888066	240888283	218	MSN,OLI
chr1	240888919	240889199	281	OLI
chr1	240891836	240892035	200	MSN
chr1	240904916	240905545	630	MSN
chr1	240910393	240910713	321	INT
chr1	240914267	240914512	246	AST
chr1	240938626	240939441	816	MSN,OLI
chr1	240943678	240943877	200	INT
chr1	240944398	240944721	324	MSN
chr1	240946973	240947848	876	AST,OLI,MSN
chr1	240957135	240957466	332	MSN
chr1	240957892	240958760	869	MSN
chr1	240962063	240962408	346	INT,MSN
chr1	240965321	240966256	936	MSN,OLI,INT
chr1	240966969	240967647	679	AST,OLI
chr1	240981233	240981454	222	MSN
chr1	240988691	240988917	227	AST
chr1	240990794	240991625	832	MSN
chr1	240997622	240997838	217	MSN
chr1	240997981	240998701	721	MSN,INT
chr1	241024125	241024447	323	MSN
chr1	241027026	241027621	596	MSN,AST
chr1	241030574	241030788	215	OLI
chr1	241038261	241038821	561	MSN
chr1	241050989	241053124	2136	MSN,OLI
chr1	241063011	241063582	572	MSN,INT,OLI
chr1	241074392	241074821	430	AST
chr1	241077160	241077810	651	OLI,AST,INT,MSN,MIG
chr1	241078798	241079478	681	MSN,OLI,INT
chr1	241086270	241086492	223	MSN
chr1	241093801	241094357	557	MSN,INT
chr1	241097320	241097726	407	MSN,OLI
chr1	241101650	241102105	456	MSN,OLI
chr1	241107322	241109319	1998	MSN,OLI
chr1	241112676	241113190	515	AST
chr1	241114125	241114468	344	AST
chr1	241119329	241119923	595	MSN
chr1	241121728	241122242	515	MSN
chr1	241124614	241125615	1002	MSN,OLI
chr1	241130891	241131461	571	MSN
chr1	241142642	241142880	239	MSN
chr1	241144322	241145007	686	INT,MSN
chr1	241155698	241156240	543	MSN
chr1	241156471	241156846	376	MSN
chr1	241157152	241157371	220	OLI
chr1	241157418	241157617	200	AST
chr1	241163412	241163649	238	MSN
chr1	241181594	241181866	273	OLI
chr1	241183111	241183310	200	INT
chr1	241183551	241183946	396	MSN
chr1	241186548	241187421	874	MSN
chr1	241201839	241202757	919	MSN,INT
chr1	241208188	241208594	407	MSN
chr1	241212431	241213547	1117	INT,MSN,OLI
chr1	241215003	241215389	387	MSN
chr1	241217238	241217883	646	AST,INT
chr1	241219071	241219386	316	MSN
chr1	241228993	241229667	675	MSN,INT,AST,OLI
chr1	241234447	241234676	230	MSN
chr1	241235053	241235573	521	MSN,AST,OLI,INT
chr1	241240068	241240350	283	AST
chr1	241261121	241261356	236	INT
chr1	241269129	241269416	288	MSN
chr1	241274815	241275132	318	INT
chr1	241275504	241276641	1138	OLI,MSN
chr1	241289675	241290007	333	MSN,INT
chr1	241290198	241290670	473	MSN
chr1	241296461	241296853	393	MSN,OLI,AST
chr1	241298265	241298681	417	MSN
chr1	241298976	241299636	661	MSN
chr1	241307786	241308815	1030	AST,OLI,INT
chr1	241309528	241309780	253	MSN
chr1	241309792	241310081	290	INT
chr1	241315430	241315802	373	INT
chr1	241331449	241331995	547	MSN,INT
chr1	241336196	241336594	399	MSN
chr1	241337494	241337821	328	MSN
chr1	241338062	241338669	608	MSN
chr1	241349185	241350069	885	AST,MSN,OLI
chr1	241355432	241357572	2141	MSN,OLI,AST,INT,MIG
chr1	241357797	241358202	406	MSN
chr1	241360994	241361258	265	MSN
chr1	241362363	241362673	311	AST
chr1	241362891	241363227	337	MSN
chr1	241371579	241372047	469	OLI
chr1	241391321	241392093	773	MSN
chr1	241392266	241392890	625	MSN
chr1	241396285	241396634	350	MSN
chr1	241406274	241407007	734	MSN,OLI
chr1	241408256	241408460	205	OLI,MSN
chr1	241410099	241410672	574	INT
chr1	241423174	241424952	1779	MSN,OLI,INT,AST,MIG
chr1	241447039	241447554	516	INT
chr1	241458427	241459703	1277	OLI
chr1	241464943	241465239	297	MSN
chr1	241476030	241476321	292	OLI
chr1	241482395	241483622	1228	MSN,OLI
chr1	241485611	241485973	363	OLI
chr1	241499763	241500226	464	OLI,MSN,INT
chr1	241503212	241504025	814	MSN,OLI
chr1	241507239	241507749	511	MSN
chr1	241518423	241520233	1811	MSN,OLI,AST,MIG,INT,endothelial,mixed
chr1	241531142	241532414	1273	OLI,MSN,AST,MIG,INT
chr1	241535784	241536337	554	MSN
chr1	241536518	241537435	918	MSN
chr1	241551250	241552436	1187	MIG
chr1	241566236	241567094	859	AST
chr1	241586695	241587422	728	MSN,AST,OLI,INT,mixed
chr1	241591990	241592647	658	MSN
chr1	241592825	241593398	574	MSN
chr1	241600346	241601113	768	MSN,OLI
chr1	241608502	241608950	449	MSN
chr1	241610081	241610308	228	OLI
chr1	241610871	241611522	652	OLI,MIG,endothelial,MSN,AST
chr1	241612487	241612974	488	MSN
chr1	241622770	241623047	278	AST
chr1	241627476	241627767	292	MSN,OLI,MIG
chr1	241627948	241628251	304	MIG
chr1	241637018	241637592	575	MSN
chr1	241639545	241641314	1770	OLI,MIG,AST,MSN,INT,endothelial,mixed
chr1	241654126	241654325	200	mixed
chr1	241661664	241661991	328	AST
chr1	241662188	241662387	200	AST
chr1	241663247	241663560	314	OLI
chr1	241663661	241664278	618	OLI
chr1	241677162	241677585	424	MSN
chr1	241701495	241702210	716	INT
chr1	241707261	241707724	464	MSN
chr1	241715960	241716488	529	INT
chr1	241744068	241745014	947	MSN
chr1	241749300	241749529	230	INT
chr1	241750396	241750603	208	OLI
chr1	241751159	241751469	311	AST
chr1	241751624	241751859	236	OLI,AST
chr1	241762165	241762448	284	MSN
chr1	241763719	241763945	227	MSN
chr1	241785038	241786039	1002	OLI,INT
chr1	241787694	241788170	477	OLI
chr1	241828430	241829023	594	MSN,AST,OLI
chr1	241834775	241835057	283	OLI,AST,MSN
chr1	241841490	241842056	567	INT
chr1	241842138	241842897	760	MSN,OLI
chr1	241847386	241848595	1210	OLI,INT,MIG,AST,MSN,mixed,endothelial
chr1	241879014	241879217	204	OLI
chr1	241895861	241896643	783	OLI,AST,INT,MSN
chr1	241920227	241920490	264	MSN
chr1	241932878	241933490	613	MSN
chr1	241933812	241934706	895	AST,INT,MSN,OLI
chr1	241934867	241935251	385	AST,OLI
chr1	241950408	241950793	386	MSN
chr1	241957809	241958011	203	OLI
chr1	241972500	241972980	481	INT
chr1	241979776	241980162	387	INT
chr1	241985857	241986090	234	AST
chr1	241990032	241990512	481	OLI,mixed,AST,endothelial,INT
chr1	241998214	241998892	679	OLI,mixed,AST,MIG,endothelial,INT,MSN
chr1	242000450	242000658	209	MSN
chr1	242005770	242006610	841	MSN,OLI
chr1	242011860	242012328	469	MSN,INT
chr1	242016277	242016826	550	INT
chr1	242017635	242017895	261	OLI,MIG,MSN,AST
chr1	242019664	242020182	519	OLI,AST,MSN
chr1	242020528	242020749	222	OLI
chr1	242033223	242033559	337	INT
chr1	242062554	242062783	230	MSN
chr1	242083830	242084073	244	endothelial
chr1	242089406	242090263	858	OLI
chr1	242090409	242090672	264	OLI
chr1	242092579	242092899	321	OLI,INT
chr1	242115303	242115509	207	MSN
chr1	242118811	242119047	237	AST
chr1	242129003	242129376	374	OLI
chr1	242131949	242133204	1256	MSN,OLI,AST
chr1	242146612	242147538	927	AST,OLI,INT
chr1	242166198	242166714	517	OLI,MSN
chr1	242177714	242180106	2393	OLI,MSN,INT,AST,MIG
chr1	242184569	242185380	812	OLI
chr1	242203237	242203499	263	INT
chr1	242204558	242204929	372	OLI
chr1	242205488	242206417	930	OLI,MIG,AST
chr1	242208675	242209683	1009	MSN
chr1	242212464	242212664	201	OLI
chr1	242219022	242220112	1091	MSN,OLI
chr1	242224463	242225209	747	OLI
chr1	242235916	242236128	213	MSN
chr1	242236607	242237268	662	MSN
chr1	242242893	242243861	969	OLI,endothelial,AST,INT
chr1	242244043	242244777	735	OLI
chr1	242244821	242246136	1316	MSN,OLI,INT,AST,MIG
chr1	242275894	242276095	202	INT
chr1	242276610	242277109	500	INT
chr1	242308162	242308535	374	MSN
chr1	242330161	242330711	551	OLI
chr1	242330919	242331301	383	OLI
chr1	242369967	242370218	252	OLI
chr1	242383769	242384452	684	OLI,INT
chr1	242398123	242398666	544	OLI
chr1	242416200	242416573	374	MSN
chr1	242417017	242417782	766	MSN
chr1	242428971	242429180	210	AST
chr1	242430621	242431483	863	MSN
chr1	242448787	242449949	1163	OLI,INT,AST
chr1	242454649	242455074	426	OLI,MSN,AST,INT,MIG
chr1	242462451	242463530	1080	MSN,OLI
chr1	242467374	242467892	519	OLI,AST,MSN,INT,MIG
chr1	242474293	242475199	907	MSN
chr1	242500472	242500711	240	MSN
chr1	242503583	242503998	416	MSN
chr1	242505593	242505942	350	MSN
chr1	242522253	242525450	3198	MSN,OLI,INT,AST,MIG
chr1	242543955	242544648	694	MSN
chr1	242555996	242556602	607	MSN
chr1	242601635	242602306	672	INT
chr1	242622961	242623427	467	OLI
chr1	242623448	242624157	710	MSN,AST,OLI
chr1	242641208	242641807	600	INT
chr1	242651793	242652117	325	OLI
chr1	242672682	242674174	1493	OLI,MIG,AST
chr1	242690567	242691898	1332	OLI,INT
chr1	242709283	242709992	710	OLI,MSN
chr1	242711926	242712162	237	MSN
chr1	242715635	242716012	378	MSN
chr1	242716209	242716637	429	MSN
chr1	242723168	242723659	492	OLI
chr1	242723994	242724243	250	OLI
chr1	242727097	242727307	211	OLI
chr1	242783906	242784748	843	OLI
chr1	242784856	242785176	321	OLI
chr1	242828056	242829244	1189	OLI,MSN,MIG,AST
chr1	242841457	242841890	434	MSN
chr1	242875965	242876349	385	INT
chr1	242890150	242890565	416	INT
chr1	242958287	242958491	205	MSN
chr1	243001138	243001391	254	INT
chr1	243101086	243101991	906	MSN,AST,INT,MIG
chr1	243114140	243114339	200	mixed
chr1	243122956	243123155	200	OLI
chr1	243185889	243186948	1060	OLI
chr1	243197019	243197266	248	OLI
chr1	243201303	243201710	408	OLI
chr1	243212079	243212283	205	MIG
chr1	243218192	243218415	224	OLI
chr1	243235099	243235349	251	endothelial,OLI
chr1	243236145	243236902	758	AST,OLI
chr1	243240993	243241249	257	MSN
chr1	243244305	243244762	458	MIG
chr1	243246686	243247345	660	MIG,AST
chr1	243253305	243253514	210	MIG
chr1	243254002	243256390	2389	OLI,MSN,AST,MIG,INT,endothelial,mixed
chr1	243263624	243264180	557	OLI
chr1	243264583	243265039	457	MIG
chr1	243267427	243268172	746	MIG
chr1	243268823	243270736	1914	MIG,OLI,INT
chr1	243273210	243273819	610	AST
chr1	243284183	243285055	873	MIG
chr1	243286454	243286722	269	MIG
chr1	243287046	243287299	254	MIG
chr1	243287704	243288026	323	MIG
chr1	243294434	243295021	588	MSN
chr1	243303033	243303232	200	OLI
chr1	243307018	243307398	381	MIG
chr1	243312601	243313912	1312	AST,MIG,INT,OLI
chr1	243315764	243316883	1120	OLI,AST,MSN
chr1	243321809	243322409	601	MIG
chr1	243323202	243323851	650	MIG
chr1	243325226	243325648	423	AST,OLI
chr1	243330906	243331280	375	MSN
chr1	243336370	243336623	254	MIG
chr1	243337954	243338803	850	MSN
chr1	243340171	243340644	474	OLI
chr1	243343814	243344289	476	MSN,OLI,MIG,AST
chr1	243345332	243345579	248	AST,OLI
chr1	243354398	243355126	729	OLI,AST,endothelial,MIG,mixed
chr1	243375624	243375951	328	AST
chr1	243378699	243378898	200	AST
chr1	243380262	243380532	271	AST
chr1	243388331	243388574	244	MIG
chr1	243390381	243390624	244	OLI
chr1	243393004	243393411	408	OLI
chr1	243394157	243394889	733	MSN
chr1	243404535	243404996	462	MIG
chr1	243407140	243407881	742	MSN
chr1	243415452	243416793	1342	OLI,INT
chr1	243420024	243420928	905	MIG
chr1	243421021	243422291	1271	AST,MSN,OLI,MIG,INT,endothelial
chr1	243426979	243427495	517	MSN
chr1	243432889	243434347	1459	MIG,MSN,OLI,AST
chr1	243434668	243434905	238	MSN
chr1	243437589	243438445	857	MIG
chr1	243442254	243442566	313	MIG,OLI
chr1	243446322	243446779	458	MIG
chr1	243449434	243449887	454	AST
chr1	243451747	243452491	745	MIG
chr1	243453261	243453625	365	MSN
chr1	243457799	243458696	898	MSN
chr1	243459079	243459462	384	MIG
chr1	243460279	243460546	268	MIG
chr1	243463039	243463589	551	OLI,MIG
chr1	243465071	243465431	361	OLI
chr1	243470102	243472225	2124	OLI,MIG,INT,AST
chr1	243473387	243473781	395	AST
chr1	243475829	243476408	580	INT,OLI,endothelial,AST
chr1	243477566	243477864	299	MIG
chr1	243481603	243481807	205	MIG
chr1	243482133	243484037	1905	MSN,INT,MIG,OLI,AST
chr1	243488329	243489731	1403	OLI,MIG,INT
chr1	243495323	243497136	1814	OLI,MIG,AST,MSN,INT
chr1	243500979	243501447	469	OLI
chr1	243502826	243503539	714	MSN,INT
chr1	243505846	243506267	422	MIG,OLI,endothelial
chr1	243506746	243508582	1837	MIG,OLI,MSN,INT
chr1	243509609	243509824	216	AST
chr1	243523089	243523453	365	MIG
chr1	243523894	243524461	568	OLI
chr1	243524853	243525247	395	OLI,AST
chr1	243525882	243526395	514	OLI
chr1	243542804	243543009	206	OLI
chr1	243551960	243552720	761	MSN
chr1	243559628	243560096	469	OLI
chr1	243562294	243562822	529	MIG
chr1	243574610	243575178	569	MSN
chr1	243579039	243579673	635	MSN,MIG
chr1	243580565	243580856	292	AST
chr1	243597494	243597881	388	MSN
chr1	243598139	243598878	740	MSN,MIG,INT,OLI
chr1	243628270	243629041	772	OLI
chr1	243652462	243653098	637	MSN
chr1	243666843	243667053	211	OLI
chr1	243667673	243667918	246	AST
chr1	243679982	243680482	501	OLI
chr1	243706171	243706990	820	OLI,INT,AST
chr1	243712863	243714260	1398	OLI,MIG,AST,INT,MSN,mixed
chr1	243716777	243717151	375	AST
chr1	243724925	243725396	472	MIG,OLI,AST
chr1	243727262	243727719	458	MIG
chr1	243727975	243728182	208	MIG
chr1	243730164	243731832	1669	MIG,OLI,AST,MSN
chr1	243732077	243732350	274	MIG,OLI
chr1	243737616	243738411	796	AST,OLI,INT
chr1	243739514	243739943	430	OLI,AST
chr1	243740178	243740435	258	MIG
chr1	243748207	243748419	213	AST
chr1	243748650	243749036	387	MIG,OLI,MSN,AST,INT,endothelial
chr1	243754351	243754550	200	OLI
chr1	243763842	243764062	221	OLI
chr1	243784557	243784817	261	AST
chr1	243785603	243785997	395	INT,AST
chr1	243791307	243791897	591	OLI,AST,mixed
chr1	243794574	243794981	408	MSN
chr1	243818830	243819430	601	INT,AST,endothelial
chr1	243829797	243830168	372	OLI
chr1	243842786	243843370	585	MSN,AST,OLI
chr1	243848701	243851331	2631	OLI,MSN,AST,INT,MIG,endothelial,mixed
chr1	243855481	243855855	375	AST,OLI
chr1	243875309	243875820	512	MSN
chr1	243884394	243885129	736	MSN
chr1	243890096	243891122	1027	MSN,INT,OLI,mixed
chr1	243900086	243900352	267	MSN
chr1	243902542	243904411	1870	OLI,endothelial,AST,INT,MSN
chr1	243909258	243909482	225	MSN
chr1	243910426	243911116	691	MIG
chr1	243916193	243917925	1733	MSN,OLI,AST,MIG,INT
chr1	243918051	243918312	262	OLI,AST
chr1	243924565	243924924	360	mixed
chr1	243930667	243931795	1129	AST,OLI
chr1	243938034	243938297	264	MSN
chr1	243939171	243939591	421	MSN
chr1	243941731	243942730	1000	MSN,OLI
chr1	243947069	243947359	291	OLI,MSN,AST
chr1	243947494	243947796	303	AST
chr1	243959354	243960327	974	OLI,INT
chr1	243982462	243982860	399	OLI,AST
chr1	244002673	244003080	408	MIG
chr1	244009954	244010835	882	MSN,OLI,MIG,mixed
chr1	244011177	244011706	530	OLI
chr1	244011840	244012739	900	OLI,AST
chr1	244014794	244015161	368	MIG
chr1	244028771	244029397	627	OLI
chr1	244036839	244037064	226	MSN
chr1	244037388	244037617	230	OLI
chr1	244037796	244038428	633	OLI
chr1	244041407	244041625	219	OLI
chr1	244047074	244047316	243	AST
chr1	244047485	244050247	2763	MSN,OLI,MIG,AST,INT,endothelial,mixed
chr1	244053553	244054546	994	OLI,AST
chr1	244054841	244055128	288	MSN
chr1	244056591	244056833	243	AST
chr1	244063341	244063800	460	OLI,AST
chr1	244064628	244066430	1803	AST,MSN
chr1	244067231	244067623	393	AST
chr1	244067641	244068125	485	MSN
chr1	244069333	244069747	415	MIG
chr1	244077092	244077943	852	MIG,MSN,AST,OLI
chr1	244086991	244088327	1337	MSN,OLI,mixed
chr1	244092525	244092724	200	mixed
chr1	244096659	244096901	243	OLI
chr1	244102443	244102867	425	MIG
chr1	244137201	244138126	926	OLI
chr1	244152753	244153122	370	MSN
chr1	244154696	244155951	1256	OLI,INT,AST,MSN,MIG
chr1	244160475	244160908	434	MIG,OLI
chr1	244171095	244171925	831	AST,INT,OLI
chr1	244175346	244175549	204	MSN
chr1	244186632	244187737	1106	OLI,AST,INT
chr1	244203991	244204294	304	INT
chr1	244207877	244208180	304	mixed,endothelial
chr1	244209824	244210198	375	MIG
chr1	244212146	244213281	1136	OLI,INT,AST
chr1	244214256	244214603	348	MIG
chr1	244217044	244218627	1584	MSN,OLI,AST,MIG
chr1	244224282	244224935	654	MIG
chr1	244230570	244230892	323	MSN
chr1	244231219	244232234	1016	OLI,AST,INT,MSN
chr1	244239427	244239842	416	MSN
chr1	244254035	244254903	869	MIG
chr1	244268854	244269566	713	MIG
chr1	244271908	244273373	1466	AST,OLI,MSN,MIG,mixed,endothelial,INT
chr1	244273649	244274183	535	OLI,INT
chr1	244280867	244281079	213	endothelial
chr1	244285857	244286282	426	AST
chr1	244296094	244296795	702	MIG
chr1	244297512	244297921	410	OLI
chr1	244298945	244299917	973	MIG,OLI,INT,AST,MSN,mixed,endothelial
chr1	244311736	244312568	833	OLI,AST,INT
chr1	244319281	244320065	785	MIG
chr1	244322892	244323275	384	AST,mixed,endothelial
chr1	244324760	244325339	580	MIG
chr1	244339645	244340233	589	AST,OLI
chr1	244341012	244342311	1300	OLI,AST,INT,mixed,MIG,MSN
chr1	244353529	244354179	651	MSN,AST,MIG,OLI
chr1	244362074	244362691	618	AST,OLI
chr1	244365612	244365992	381	mixed
chr1	244381596	244381923	328	MSN
chr1	244382054	244382511	458	MSN
chr1	244388738	244389262	525	OLI,AST
chr1	244394528	244396159	1632	MSN,INT,OLI
chr1	244409504	244410032	529	MIG
chr1	244411785	244412750	966	MSN,OLI,mixed
chr1	244418757	244419239	483	MSN
chr1	244424706	244425110	405	OLI
chr1	244430264	244431971	1708	OLI
chr1	244435574	244436196	623	OLI,MSN
chr1	244439250	244440038	789	OLI,MSN
chr1	244444879	244445204	326	MSN,OLI
chr1	244445386	244446114	729	MSN,OLI,AST,MIG
chr1	244449928	244450337	410	MSN
chr1	244450645	244452442	1798	MSN,MIG,OLI,AST,INT,mixed,endothelial
chr1	244460628	244462189	1562	MSN,OLI,MIG,INT,AST,mixed,endothelial
chr1	244468701	244468977	277	OLI
chr1	244594602	244595659	1058	MSN,INT,OLI
chr1	244603098	244603743	646	MSN,OLI,MIG
chr1	244614184	244615027	844	MSN
chr1	244615321	244615562	242	MSN
chr1	244640714	244640947	234	MSN
chr1	244651767	244653832	2066	MSN,OLI,INT,MIG,AST,endothelial,mixed
chr1	244665281	244666167	887	MSN,OLI,MIG,mixed
chr1	244669627	244670453	827	MSN,OLI
chr1	244671133	244671523	391	MSN
chr1	244672836	244673278	443	INT
chr1	244674899	244675122	224	MSN
chr1	244686174	244686533	360	OLI
chr1	244692450	244692967	518	MSN
chr1	244698349	244698889	541	MSN
chr1	244699431	244700181	751	MSN,OLI
chr1	244705336	244705735	400	MSN
chr1	244710029	244711009	981	MSN
chr1	244712656	244713080	425	MSN
chr1	244729387	244731135	1749	AST,OLI,MSN,INT,mixed,endothelial,MIG
chr1	244739828	244740330	503	MSN
chr1	244754213	244754706	494	MSN,OLI
chr1	244758204	244759192	989	MSN,OLI
chr1	244761120	244761688	569	MSN
chr1	244772044	244772558	515	MSN
chr1	244778100	244778713	614	MSN
chr1	244779809	244780896	1088	MSN,OLI
chr1	244788198	244789705	1508	MSN,OLI
chr1	244796511	244797147	637	OLI,MSN,AST,INT,MIG
chr1	244801191	244801516	326	MIG,OLI,MSN
chr1	244815359	244816674	1316	MIG
chr1	244824739	244825017	279	MSN
chr1	244833728	244836523	2796	MIG,OLI,MSN,AST,INT,endothelial,mixed
chr1	244840314	244840627	314	INT
chr1	244855219	244855622	404	MIG
chr1	244862457	244865274	2818	MSN,OLI,MIG,AST,INT,endothelial,mixed
chr1	244899275	244899992	718	MSN
chr1	244906810	244907177	368	MSN
chr1	244917060	244917704	645	OLI
chr1	244918320	244919547	1228	MSN,INT,OLI,MIG,AST,endothelial
chr1	244920969	244921311	343	MIG
chr1	244964042	244964588	547	MIG,AST,OLI
chr1	244969432	244971798	2367	OLI,MSN,MIG,AST,INT,mixed,endothelial
chr1	245017940	245018589	650	OLI
chr1	245042356	245043036	681	OLI,MIG,AST,endothelial,MSN
chr1	245045114	245045921	808	OLI,AST
chr1	245051123	245052032	910	MIG,MSN
chr1	245053883	245055133	1251	MIG
chr1	245079080	245079554	475	OLI
chr1	245085516	245085744	229	MSN
chr1	245091872	245092162	291	endothelial,MSN,mixed
chr1	245096007	245096781	775	OLI,AST,MSN
chr1	245099006	245099784	779	OLI,MSN
chr1	245107563	245108759	1197	OLI
chr1	245129173	245130165	993	OLI,INT,AST
chr1	245153050	245153701	652	OLI,MSN,MIG,INT
chr1	245154114	245155953	1840	OLI,MSN,MIG,AST,INT
chr1	245156009	245157273	1265	MIG,MSN,OLI,AST,endothelial,INT,mixed
chr1	245166155	245166910	756	MSN,OLI,INT
chr1	245167331	245167535	205	MIG
chr1	245167831	245168428	598	MIG,OLI
chr1	245168754	245169767	1014	MIG
chr1	245180518	245180965	448	AST,MIG
chr1	245187359	245187791	433	MSN
chr1	245188221	245188739	519	MIG
chr1	245197723	245198205	483	MSN
chr1	245209737	245210286	550	MSN,OLI,INT
chr1	245215145	245215383	239	INT
chr1	245216628	245217092	465	OLI
chr1	245219118	245219913	796	MSN
chr1	245220091	245220826	736	MSN
chr1	245234240	245235259	1020	AST,OLI,mixed,endothelial
chr1	245241625	245241875	251	MSN
chr1	245247852	245248124	273	MSN
chr1	245255776	245256152	377	MIG
chr1	245258321	245259012	692	MSN,AST
chr1	245276387	245277466	1080	MIG,INT
chr1	245290825	245291290	466	MIG
chr1	245298412	245299216	805	AST,OLI,INT
chr1	245301149	245301586	438	mixed,endothelial,MIG
chr1	245310393	245311514	1122	MIG,INT,mixed,OLI
chr1	245322750	245322991	242	MSN
chr1	245326061	245326748	688	MIG,AST,OLI
chr1	245330690	245331276	587	MSN,OLI
chr1	245334582	245334928	347	MSN
chr1	245336219	245336971	753	AST
chr1	245337793	245338487	695	MSN,MIG
chr1	245343327	245344027	701	MSN
chr1	245344365	245344834	470	MIG,OLI
chr1	245344994	245345405	412	MSN
chr1	245359189	245359659	471	MIG
chr1	245363681	245364164	484	OLI,MIG
chr1	245371128	245371474	347	OLI
chr1	245375539	245376210	672	MSN
chr1	245380365	245381140	776	OLI,MIG,AST
chr1	245383310	245383551	242	OLI
chr1	245383665	245383977	313	OLI
chr1	245384100	245384299	200	MIG
chr1	245388279	245388933	655	MIG,AST
chr1	245397437	245398438	1002	MIG
chr1	245401917	245402237	321	MSN,OLI
chr1	245404581	245404815	235	OLI
chr1	245414266	245414982	717	MIG
chr1	245417747	245418609	863	AST,OLI
chr1	245419517	245420562	1046	MSN
chr1	245433298	245433540	243	MIG
chr1	245440096	245440582	487	MIG,OLI
chr1	245441452	245442281	830	MIG,INT
chr1	245449064	245449453	390	OLI,AST,INT
chr1	245458113	245459305	1193	MIG,INT
chr1	245459461	245460121	661	MIG,MSN
chr1	245460938	245461137	200	MIG
chr1	245463610	245464551	942	MSN
chr1	245465251	245466011	761	MSN
chr1	245466103	245466352	250	mixed
chr1	245466377	245466676	300	MSN
chr1	245468291	245468502	212	MSN
chr1	245473292	245473918	627	MIG
chr1	245480360	245481043	684	MIG
chr1	245482658	245482857	200	MSN
chr1	245483287	245483486	200	mixed
chr1	245485502	245486249	748	MIG
chr1	245486655	245487102	448	MIG
chr1	245498761	245499051	291	MIG
chr1	245500467	245500965	499	MIG
chr1	245501287	245501997	711	MIG,INT
chr1	245510092	245510909	818	MIG,MSN,OLI
chr1	245512133	245512773	641	OLI,AST,MIG
chr1	245512905	245513768	864	OLI,MIG,AST
chr1	245522156	245522841	686	MIG
chr1	245522977	245523258	282	MIG
chr1	245527891	245528750	860	MIG
chr1	245529105	245529304	200	mixed
chr1	245540230	245541052	823	MIG
chr1	245541205	245541453	249	MIG
chr1	245550125	245550706	582	AST,OLI
chr1	245560026	245560600	575	MSN,MIG
chr1	245583193	245583403	211	OLI
chr1	245585301	245585954	654	OLI,MSN
chr1	245588273	245588472	200	AST
chr1	245589104	245590240	1137	AST,OLI
chr1	245598543	245599751	1209	OLI,AST
chr1	245604957	245606090	1134	MIG,mixed
chr1	245614367	245614789	423	MIG
chr1	245615026	245615519	494	MIG
chr1	245621415	245622604	1190	MSN,OLI
chr1	245648884	245649992	1109	MSN
chr1	245652008	245652420	413	MSN
chr1	245652546	245653387	842	MIG,OLI
chr1	245665049	245665559	511	MSN
chr1	245679556	245681289	1734	OLI,MIG,MSN
chr1	245683058	245683626	569	INT,mixed
chr1	245687601	245688492	892	OLI,AST,INT
chr1	245689902	245690769	868	MIG
chr1	245693525	245693837	313	AST
chr1	245715238	245715619	382	MSN
chr1	245751658	245751857	200	mixed
chr1	245753354	245754143	790	MSN
chr1	245763883	245764229	347	AST
chr1	245765541	245766055	515	MSN
chr1	245771504	245772302	799	MSN,INT
chr1	245803704	245803981	278	AST
chr1	245807054	245807636	583	AST,MIG
chr1	245810436	245811115	680	INT,mixed
chr1	245822681	245823138	458	MSN
chr1	245825164	245825383	220	AST
chr1	245856043	245856871	829	AST
chr1	245857866	245858623	758	MSN,OLI,INT
chr1	245861132	245861331	200	endothelial
chr1	245874869	245875128	260	endothelial,AST
chr1	245894657	245895213	557	OLI
chr1	245937992	245938353	362	MSN
chr1	245953364	245953724	361	MIG,AST,OLI
chr1	245954324	245954715	392	AST,OLI,MIG
chr1	245956923	245957141	219	INT
chr1	245957407	245957614	208	MSN
chr1	245961112	245961550	439	INT
chr1	245968706	245969572	867	AST,OLI
chr1	245973824	245974405	582	MSN
chr1	245978589	245979292	704	MSN,OLI
chr1	245991414	245991651	238	AST
chr1	246002744	246003455	712	OLI,MSN,MIG,INT,AST
chr1	246008006	246008940	935	OLI,AST
chr1	246012013	246012769	757	MIG,OLI,MSN,INT
chr1	246018010	246018398	389	AST
chr1	246019077	246019276	200	MIG
chr1	246020001	246020230	230	MIG
chr1	246021064	246021484	421	MIG
chr1	246032179	246032606	428	INT
chr1	246040481	246040728	248	INT
chr1	246041347	246041555	209	AST
chr1	246043597	246043851	255	MSN
chr1	246052072	246052374	303	AST
chr1	246054995	246055256	262	AST
chr1	246058190	246058642	453	MSN
chr1	246062980	246063313	334	INT
chr1	246067407	246068097	691	MIG
chr1	246074361	246074834	474	AST
chr1	246091271	246091782	512	MSN
chr1	246099203	246099493	291	OLI
chr1	246101154	246101819	666	MSN
chr1	246106417	246106729	313	MIG
chr1	246110388	246110676	289	endothelial
chr1	246113500	246113977	478	MIG
chr1	246114319	246114696	378	MIG
chr1	246116991	246117689	699	MIG,MSN,OLI,INT,AST,endothelial
chr1	246121642	246122133	492	MSN
chr1	246125929	246126136	208	INT
chr1	246133900	246134205	306	MSN
chr1	246134555	246135256	702	MSN
chr1	246139646	246140016	371	MSN
chr1	246142394	246142657	264	MSN
chr1	246146557	246146834	278	AST
chr1	246152956	246153629	674	MIG
chr1	246157404	246158407	1004	MIG,OLI,MSN
chr1	246159454	246159713	260	OLI
chr1	246160213	246161180	968	MSN,INT
chr1	246178660	246179317	658	INT,MIG
chr1	246182116	246182358	243	MIG
chr1	246190936	246191647	712	MSN
chr1	246198112	246198311	200	INT
chr1	246198957	246199448	492	INT,OLI,MIG,AST
chr1	246200141	246200432	292	MSN
chr1	246205335	246206035	701	MIG
chr1	246210812	246211076	265	INT,OLI,MSN
chr1	246214566	246216055	1490	MIG,OLI
chr1	246219537	246220735	1199	MSN,OLI,INT
chr1	246221561	246221773	213	MSN
chr1	246240873	246241186	314	MIG
chr1	246265253	246265801	549	OLI
chr1	246274064	246275360	1297	OLI
chr1	246280421	246280896	476	OLI,MIG
chr1	246281671	246281889	219	MIG
chr1	246282924	246283477	554	MIG
chr1	246283843	246284326	484	MSN,MIG
chr1	246293358	246293975	618	MSN
chr1	246295804	246296339	536	MIG
chr1	246309450	246309733	284	MIG
chr1	246314837	246315205	369	MIG
chr1	246317700	246318122	423	MSN
chr1	246324200	246325013	814	MSN
chr1	246329751	246330164	414	MSN
chr1	246336453	246337118	666	MSN,OLI
chr1	246365628	246366091	464	MIG,AST
chr1	246395015	246395951	937	MIG
chr1	246416737	246417192	456	MIG
chr1	246418090	246418902	813	AST,OLI
chr1	246427645	246427908	264	MSN
chr1	246428313	246429023	711	MIG,AST
chr1	246430750	246431016	267	MIG
chr1	246433388	246433639	252	INT
chr1	246444451	246444883	433	MSN
chr1	246450806	246451117	312	OLI,AST,INT,MIG
chr1	246459007	246459648	642	MSN
chr1	246465369	246465574	206	MSN
chr1	246467801	246468035	235	AST
chr1	246475578	246475821	244	MSN
chr1	246476260	246477051	792	AST,MSN
chr1	246482008	246482352	345	MSN
chr1	246482871	246483684	814	MSN,AST
chr1	246488816	246489123	308	MSN
chr1	246491419	246491947	529	OLI
chr1	246492275	246492943	669	MSN,AST,INT,OLI,MIG,endothelial
chr1	246497319	246497639	321	OLI,MIG,MSN,INT
chr1	246505270	246505617	348	AST
chr1	246506066	246507691	1626	MSN,OLI,AST,INT,MIG,endothelial,mixed
chr1	246517745	246518060	316	MSN
chr1	246518206	246519092	887	MSN
chr1	246522378	246522735	358	MSN
chr1	246526748	246527194	447	MSN
chr1	246527439	246527638	200	MIG
chr1	246539231	246539459	229	MIG
chr1	246543852	246544792	941	MSN
chr1	246565551	246567551	2001	MSN,OLI,AST,MIG,INT,mixed,endothelial
chr1	246579896	246580184	289	MIG
chr1	246583502	246584079	578	OLI,MSN
chr1	246585047	246585624	578	AST,OLI,mixed
chr1	246587674	246587957	284	MSN
chr1	246591210	246591853	644	MSN
chr1	246602328	246602548	221	MSN
chr1	246608587	246608786	200	endothelial
chr1	246608998	246609922	925	MSN
chr1	246613035	246613432	398	MSN
chr1	246617374	246617573	200	AST
chr1	246617805	246618051	247	AST
chr1	246622054	246622727	674	MSN,OLI
chr1	246623719	246623964	246	MSN
chr1	246624223	246624710	488	MSN
chr1	246630880	246631301	422	MSN
chr1	246638598	246640012	1415	MSN,OLI
chr1	246646952	246647889	938	OLI,INT,MSN,mixed,endothelial,MIG,AST
chr1	246651166	246651524	359	AST
chr1	246658691	246659252	562	OLI
chr1	246669309	246670167	859	MSN,OLI
chr1	246679080	246681484	2405	INT,MSN,OLI
chr1	246681830	246682158	329	endothelial
chr1	246689305	246690726	1422	OLI,MSN,AST,INT,MIG,endothelial
chr1	246691480	246692313	834	MSN,INT,AST,mixed
chr1	246696339	246696891	553	OLI,endothelial,MSN,AST,MIG
chr1	246698840	246699481	642	MSN,MIG,OLI,INT,AST,endothelial,mixed
chr1	246723580	246725094	1515	MSN,INT,OLI,AST,MIG,mixed,endothelial
chr1	246726133	246727279	1147	OLI
chr1	246729822	246730477	656	MSN
chr1	246747684	246748506	823	MSN,mixed
chr1	246753613	246754385	773	MIG,OLI,INT,MSN,AST,endothelial
chr1	246760472	246761375	904	MIG,MSN
chr1	246767495	246767711	217	MSN
chr1	246768664	246769660	997	AST
chr1	246775160	246775438	279	MSN
chr1	246779210	246780049	840	AST,OLI
chr1	246782214	246782853	640	INT,AST,OLI
chr1	246784713	246785644	932	MIG,MSN,mixed
chr1	246788768	246789300	533	MSN,OLI,AST
chr1	246789910	246790266	357	AST
chr1	246795147	246795479	333	INT
chr1	246798968	246799510	543	OLI
chr1	246810595	246811013	419	MSN,OLI
chr1	246817856	246818058	203	AST
chr1	246820760	246820966	207	INT
chr1	246829816	246830806	991	MSN,OLI
chr1	246837318	246838730	1413	MSN,OLI,AST
chr1	246849512	246849762	251	OLI
chr1	246870787	246871659	873	AST,MSN,OLI
chr1	246875332	246875618	287	MSN
chr1	246902105	246902565	461	MSN
chr1	246907365	246907779	415	OLI,MIG,AST
chr1	246909823	246910139	317	MSN
chr1	246919814	246920193	380	OLI
chr1	246923302	246924038	737	INT,AST,MSN,OLI
chr1	246930962	246932480	1519	OLI,MIG,MSN,AST,INT,mixed,endothelial
chr1	246934723	246935078	356	MSN
chr1	246946781	246948217	1437	MSN,OLI,AST
chr1	246948460	246949355	896	MSN
chr1	246953935	246954425	491	AST
chr1	246959547	246960428	882	MIG,MSN,AST
chr1	246961265	246961647	383	MSN
chr1	246961712	246962342	631	MIG
chr1	246971054	246971632	579	OLI,MSN,AST,MIG
chr1	247007446	247008358	913	MSN,OLI,AST,MIG,INT,endothelial,mixed
chr1	247043433	247043759	327	OLI
chr1	247077732	247079047	1316	OLI,MSN,INT,MIG,AST,endothelial,mixed
chr1	247095462	247095999	538	MSN
chr1	247096153	247096626	474	MSN
chr1	247101911	247102539	629	MSN
chr1	247103497	247105228	1732	MSN,OLI,MIG,AST,INT,endothelial,mixed
chr1	247110572	247112542	1971	MSN,INT,OLI,MIG,AST,endothelial,mixed
chr1	247113052	247113435	384	MSN
chr1	247118955	247119489	535	OLI,MSN
chr1	247119708	247120001	294	MSN
chr1	247127465	247128122	658	MIG
chr1	247172019	247172462	444	OLI,MIG
chr1	247172664	247173741	1078	MIG,INT,OLI
chr1	247198233	247198604	372	MIG
chr1	247203861	247204702	842	MIG,mixed,endothelial
chr1	247210112	247211159	1048	MIG,MSN,OLI,AST,INT,mixed,endothelial
chr1	247212528	247213188	661	MSN
chr1	247218159	247218467	309	MIG
chr1	247228091	247228343	253	MIG,OLI
chr1	247241741	247241940	200	MSN
chr1	247243512	247243931	420	MSN
chr1	247272616	247273550	935	AST,OLI
chr1	247315721	247315970	250	MSN
chr1	247322363	247323190	828	MSN,MIG
chr1	247323798	247324141	344	OLI
chr1	247330910	247333258	2349	MSN,INT,OLI,AST,mixed,MIG,endothelial
chr1	247341811	247343308	1498	OLI,MSN,AST,INT
chr1	247347548	247348262	715	MIG,INT,OLI,MSN
chr1	247355243	247355449	207	endothelial
chr1	247358849	247359277	429	MIG
chr1	247360051	247360707	657	MIG,AST,OLI
chr1	247360733	247361634	902	MSN,AST,MIG,OLI
chr1	247367669	247368025	357	endothelial
chr1	247370694	247371389	696	MSN,OLI
chr1	247372571	247373115	545	OLI,MIG,AST,INT,MSN,endothelial,mixed
chr1	247373685	247374188	504	MIG,OLI
chr1	247378277	247378827	551	MSN
chr1	247384313	247385806	1494	MSN,OLI
chr1	247386554	247387855	1302	OLI,MSN,MIG
chr1	247389762	247390718	957	MIG,MSN,INT,OLI,AST,mixed,endothelial
chr1	247401234	247401439	206	MSN
chr1	247401961	247402339	379	MIG
chr1	247407134	247407638	505	MIG
chr1	247408143	247408443	301	MIG
chr1	247409721	247410474	754	MIG,MSN,OLI
chr1	247411691	247412258	568	MSN,OLI
chr1	247415302	247416525	1224	MIG,OLI,MSN
chr1	247417648	247418180	533	MIG
chr1	247420745	247421652	908	MSN,OLI
chr1	247429229	247429806	578	AST,INT,MIG
chr1	247430428	247430652	225	MIG
chr1	247435190	247435673	484	MIG
chr1	247438087	247438383	297	MIG
chr1	247440023	247440467	445	MIG
chr1	247443363	247444047	685	INT
chr1	247445562	247446439	878	MIG
chr1	247447755	247448791	1037	MSN,OLI,AST,INT,endothelial,mixed
chr1	247451534	247451733	200	MIG
chr1	247456844	247457658	815	MIG
chr1	247465683	247466355	673	MIG
chr1	247476004	247476727	724	MIG
chr1	247486995	247487459	465	MIG,OLI,MSN,INT,AST
chr1	247506986	247507401	416	MSN
chr1	247517668	247518428	761	MIG
chr1	247530738	247531167	430	MIG
chr1	247548781	247549135	355	MIG
chr1	247639267	247639859	593	MIG,OLI,MSN,AST,endothelial
chr1	247646691	247647235	545	MIG
chr1	247647580	247648248	669	AST
chr1	247681238	247681613	376	OLI,MIG
chr1	247849687	247850121	435	MSN
chr1	247856936	247858023	1088	MSN,OLI,INT,MIG,AST
chr1	247862588	247863090	503	MSN
chr1	247875967	247876181	215	OLI
chr1	247884811	247885010	200	mixed
chr1	247905953	247906947	995	MSN,OLI
chr1	247936439	247937494	1056	MSN,OLI,MIG,INT,AST
chr1	247940556	247940775	220	OLI
chr1	247951787	247952038	252	OLI
chr1	247952191	247952472	282	OLI
chr1	247952725	247953800	1076	OLI
chr1	247961930	247962129	200	INT
chr1	247992589	247993056	468	INT
chr1	247998921	247999191	271	OLI
chr1	248013240	248013590	351	OLI
chr1	248014584	248015007	424	OLI
chr1	248015234	248015502	269	OLI
chr1	248015661	248016098	438	OLI
chr1	248155904	248156205	302	INT
chr1	248199404	248199689	286	MSN
chr1	248243147	248243603	457	OLI,AST,MIG
chr1	248271085	248271390	306	MSN
chr1	248359133	248359701	569	OLI
chr1	248360010	248360274	265	OLI
chr1	248360656	248361775	1120	OLI,MIG
chr1	248361974	248362266	293	OLI
chr1	248373627	248374079	453	OLI
chr1	248401320	248402051	732	MSN
chr1	248402268	248402593	326	MSN
chr1	248404065	248404310	246	OLI,MIG,AST,MSN,INT
chr1	248432207	248432451	245	MIG
chr1	248442650	248442890	241	MSN
chr1	248618034	248619220	1187	MSN,OLI
chr1	248622519	248622851	333	OLI,MIG,MSN
chr1	248625929	248626178	250	MSN
chr1	248629616	248631129	1514	MSN
chr1	248688207	248688709	503	MSN
chr1	248693066	248693279	214	MSN
chr1	248696316	248696570	255	MIG,OLI
chr1	248696769	248697028	260	MSN
chr1	248702553	248702804	252	MSN
chr1	248710470	248710733	264	MIG
chr1	248741650	248742007	358	MSN
chr1	248742929	248743489	561	MSN
chr1	248748220	248748833	614	mixed,MSN,OLI
chr1	248750245	248750670	426	MSN,INT
chr1	248751110	248751870	761	MSN,OLI
chr1	248752222	248752444	223	OLI
chr1	248785759	248786474	716	MSN,OLI
chr1	248804669	248806234	1566	MIG,MSN
chr1	248806791	248807485	695	OLI,MSN,INT,AST,MIG,endothelial
chr1	248810548	248810900	353	OLI
chr1	248811622	248811845	224	INT
chr1	248812237	248812525	289	MSN
chr1	248825146	248826887	1742	OLI,MSN,MIG,INT,AST,endothelial,mixed
chr1	248837458	248839202	1745	OLI,MIG,MSN,AST,INT,endothelial,mixed
chr1	248847813	248848105	293	MSN
chr1	248850171	248850395	225	MSN
chr1	248853040	248853276	237	INT,mixed,AST
chr1	248857175	248859718	2544	MSN,OLI,INT,MIG,AST,mixed,endothelial
chr1	248862721	248863818	1098	MSN,INT,OLI,MIG,AST,mixed,endothelial
chr1	248872626	248874722	2097	MSN,INT,OLI,MIG,AST,endothelial,mixed
chr1	248886331	248886820	490	OLI
chr1	248890867	248891108	242	MSN
chr1	248905618	248907404	1787	MSN,OLI,MIG,AST,INT,endothelial,mixed
chr1	248912842	248913373	532	MIG,MSN
chr1	248917767	248918340	574	INT
chr1	248923390	248924266	877	OLI
chr1	248924551	248925236	686	OLI,MIG,MSN,AST,INT
chr1	248945288	248945787	500	OLI,MIG,AST
chr2	10206	10639	434	MIG,OLI,AST
chr2	11347	11846	500	OLI
chr2	18729	18928	200	AST
chr2	26740	28323	1584	AST,OLI
chr2	46081	47551	1471	AST,OLI,MSN,INT
chr2	51284	52002	719	MSN
chr2	71069	72170	1102	MSN,OLI
chr2	75626	75862	237	MSN
chr2	85159	86364	1206	MSN,OLI
chr2	124365	124834	470	AST
chr2	133707	133941	235	AST
chr2	133966	134526	561	MSN
chr2	142101	142402	302	MSN,AST
chr2	153561	153865	305	OLI
chr2	171969	172579	611	OLI,AST,MIG
chr2	175437	176649	1213	OLI
chr2	179867	180109	243	MSN
chr2	184644	185604	961	MSN
chr2	193015	193710	696	endothelial,AST,OLI,mixed
chr2	195614	196025	412	OLI
chr2	198823	199660	838	OLI,AST
chr2	214069	214865	797	OLI,AST
chr2	219345	219624	280	OLI
chr2	222126	222339	214	MIG
chr2	224347	224698	352	OLI
chr2	225055	225374	320	OLI
chr2	231580	232181	602	AST,OLI
chr2	236864	237613	750	OLI,AST
chr2	237824	239549	1726	AST,OLI,MIG,MSN,mixed
chr2	239912	240134	223	OLI
chr2	246192	246803	612	OLI,MSN,MIG,AST
chr2	248280	248632	353	INT
chr2	254288	254510	223	OLI
chr2	260839	261091	253	OLI
chr2	263455	265337	1883	MSN,MIG,OLI,AST,INT,endothelial,mixed
chr2	269363	269695	333	MIG
chr2	275310	275839	530	MIG
chr2	276047	276575	529	MSN
chr2	287480	290455	2976	OLI,AST,MSN,MIG
chr2	296411	296670	260	MSN
chr2	309359	310541	1183	MSN
chr2	317264	318370	1107	MSN,OLI,mixed,endothelial
chr2	319155	319354	200	MSN
chr2	321733	323250	1518	MSN
chr2	366616	366885	270	AST
chr2	374480	376187	1708	OLI,AST
chr2	382508	383530	1023	OLI,AST,INT
chr2	391675	392071	397	MSN
chr2	393535	394662	1128	MSN,OLI,INT,AST,mixed
chr2	395241	395611	371	MSN
chr2	425703	426219	517	OLI,AST
chr2	438105	438304	200	endothelial
chr2	439617	440536	920	endothelial,AST,OLI
chr2	453040	453526	487	MSN
chr2	461404	461982	579	MSN
chr2	467676	469110	1435	MSN,OLI
chr2	505928	506130	203	mixed
chr2	516896	517287	392	INT,OLI
chr2	529368	529654	287	AST,OLI,MSN
chr2	544669	545852	1184	MSN,OLI
chr2	546295	546536	242	AST
chr2	550614	551553	940	MSN
chr2	555531	555781	251	mixed
chr2	557375	557630	256	INT
chr2	568187	568508	322	mixed
chr2	585072	585697	626	OLI
chr2	586122	586336	215	OLI
chr2	586597	587629	1033	OLI,AST,MSN
chr2	597971	598191	221	endothelial
chr2	625534	626192	659	AST
chr2	634786	635375	590	MSN
chr2	636313	637327	1015	OLI,AST,MSN,MIG,mixed,INT
chr2	645075	645345	271	MSN
chr2	662134	662949	816	MSN,OLI,AST,INT
chr2	667145	667656	512	MSN
chr2	669335	669574	240	OLI
chr2	669951	670602	652	OLI
chr2	673677	674348	672	MSN
chr2	675913	677785	1873	MSN,OLI,AST,INT,MIG,endothelial,mixed
chr2	681298	681514	217	OLI
chr2	692289	693310	1022	MSN
chr2	694984	695593	610	AST,MIG
chr2	696243	696804	562	MIG
chr2	708297	709075	779	MSN,INT
chr2	709150	709735	586	OLI,INT
chr2	714269	714595	327	AST,OLI,MSN
chr2	734422	734712	291	AST
chr2	739723	740977	1255	MSN,INT,OLI,AST,mixed
chr2	749546	749865	320	MSN
chr2	774593	775608	1016	MSN
chr2	794529	795668	1140	MSN,INT,mixed
chr2	854502	854714	213	MSN
chr2	859587	859969	383	MSN
chr2	862018	862530	513	MSN,INT
chr2	882945	883177	233	MSN
chr2	932879	933153	275	AST
chr2	950480	951396	917	MSN,AST,INT,OLI,mixed
chr2	954419	954663	245	MSN
chr2	976501	977298	798	MSN
chr2	979281	979480	200	MSN
chr2	1010245	1010909	665	INT
chr2	1018859	1019094	236	INT
chr2	1020106	1020384	279	INT
chr2	1025121	1025362	242	MSN
chr2	1031778	1032407	630	MSN
chr2	1081418	1082167	750	INT,AST
chr2	1095545	1095942	398	MSN
chr2	1109994	1111505	1512	MSN,OLI,INT
chr2	1116023	1117117	1095	MSN
chr2	1132154	1132995	842	MSN
chr2	1136160	1136361	202	AST
chr2	1140414	1140678	265	MSN,AST
chr2	1143098	1143344	247	MSN
chr2	1219943	1220362	420	mixed
chr2	1245280	1245613	334	INT
chr2	1283808	1284423	616	MSN,INT
chr2	1286845	1287662	818	MSN
chr2	1306652	1306961	310	MSN
chr2	1318407	1319013	607	mixed,endothelial
chr2	1321121	1321640	520	MSN,OLI
chr2	1339408	1340459	1052	OLI,INT,MSN
chr2	1341013	1341861	849	OLI
chr2	1350134	1350740	607	INT
chr2	1365517	1365887	371	OLI
chr2	1366250	1367108	859	OLI,MIG,AST,INT
chr2	1367593	1367807	215	OLI
chr2	1375397	1376075	679	MSN
chr2	1407947	1409610	1664	MSN
chr2	1418487	1419308	822	AST
chr2	1421052	1421260	209	AST
chr2	1422192	1422412	221	MSN
chr2	1422744	1422948	205	MSN
chr2	1423833	1424116	284	MSN
chr2	1427841	1428098	258	MSN
chr2	1459481	1460146	666	INT
chr2	1477760	1478012	253	MSN
chr2	1478867	1479230	364	MSN
chr2	1480634	1480865	232	MSN
chr2	1488194	1488393	200	OLI
chr2	1488878	1489154	277	MSN
chr2	1504252	1504457	206	MSN
chr2	1504665	1505491	827	MSN
chr2	1527145	1527603	459	MSN,AST
chr2	1528377	1528753	377	MSN
chr2	1538635	1538999	365	MSN
chr2	1545725	1546345	621	OLI,INT,MSN,AST
chr2	1550536	1551169	634	OLI,AST,MSN,MIG,mixed,INT
chr2	1553607	1554046	440	mixed
chr2	1556647	1557263	617	MSN,INT
chr2	1561079	1561888	810	MSN
chr2	1579606	1579924	319	INT,AST
chr2	1590678	1590921	244	OLI
chr2	1591855	1592319	465	OLI,AST,endothelial,mixed
chr2	1593496	1594155	660	INT,mixed,OLI
chr2	1600534	1600791	258	mixed
chr2	1601471	1601809	339	OLI
chr2	1605218	1605753	536	OLI,AST
chr2	1617532	1617768	237	MSN
chr2	1627762	1628230	469	MSN,OLI
chr2	1628807	1629296	490	AST
chr2	1636227	1636863	637	MSN
chr2	1641502	1641813	312	AST,OLI
chr2	1658133	1658370	238	OLI
chr2	1675484	1676033	550	OLI,MSN,mixed
chr2	1686516	1686909	394	mixed
chr2	1698224	1698869	646	AST,MSN,INT,mixed
chr2	1700912	1701312	401	AST,OLI
chr2	1707326	1708369	1044	MSN,MIG,OLI,mixed
chr2	1713112	1713311	200	AST
chr2	1715146	1715836	691	AST,INT,MSN
chr2	1716456	1716655	200	OLI
chr2	1716781	1717499	719	OLI,AST
chr2	1720394	1721052	659	INT,endothelial,AST,mixed
chr2	1728652	1729145	494	INT,OLI,AST
chr2	1731364	1731965	602	OLI,AST,INT
chr2	1732141	1732390	250	mixed,AST
chr2	1739391	1739664	274	MSN
chr2	1742937	1745409	2473	endothelial,INT,MSN,AST,mixed,OLI
chr2	1750719	1751773	1055	MSN,OLI,AST,INT,mixed
chr2	1755655	1755932	278	OLI
chr2	1758195	1758439	245	OLI
chr2	1758650	1759113	464	OLI
chr2	1769724	1770049	326	OLI,MSN,INT
chr2	1784109	1784504	396	MSN
chr2	1787821	1788020	200	AST
chr2	1793542	1794043	502	MSN
chr2	1798327	1799647	1321	MSN,OLI,INT
chr2	1804296	1804787	492	AST
chr2	1805011	1805246	236	AST
chr2	1806789	1807064	276	AST
chr2	1807561	1808054	494	MSN
chr2	1816197	1818021	1825	AST,OLI,MSN,INT,mixed,MIG
chr2	1818276	1818634	359	MSN
chr2	1824378	1825145	768	MSN,INT,OLI
chr2	1825897	1826659	763	OLI,MSN,mixed,endothelial
chr2	1833737	1834112	376	MIG,mixed
chr2	1835331	1836215	885	MSN,OLI,INT,AST
chr2	1841490	1841879	390	MSN
chr2	1842134	1842357	224	MSN
chr2	1847944	1848974	1031	MSN,OLI
chr2	1849337	1849905	569	MSN,OLI,INT,mixed
chr2	1854638	1855575	938	MSN,OLI,AST,INT,MIG,endothelial,mixed
chr2	1858622	1859071	450	MSN,OLI
chr2	1864512	1865000	489	AST,INT
chr2	1866330	1866969	640	INT,MSN,AST
chr2	1868235	1869039	805	MSN,INT,OLI
chr2	1869960	1870367	408	MSN,OLI
chr2	1876036	1876625	590	MSN
chr2	1881522	1882522	1001	MSN,OLI
chr2	1886267	1886659	393	AST,OLI,INT
chr2	1887900	1888311	412	MSN
chr2	1890245	1890541	297	MSN
chr2	1891226	1891455	230	OLI
chr2	1894638	1894925	288	MSN,OLI
chr2	1897558	1897941	384	MSN
chr2	1898544	1899071	528	MSN,INT
chr2	1900581	1901088	508	OLI,INT
chr2	1907209	1907655	447	MSN
chr2	1907768	1908315	548	INT,OLI
chr2	1910088	1911080	993	MSN,OLI,MIG,INT,AST
chr2	1912827	1913241	415	MSN
chr2	1917374	1917797	424	MSN
chr2	1921871	1922277	407	MSN
chr2	1925590	1926389	800	MSN,OLI
chr2	1930961	1932033	1073	MIG,MSN,INT
chr2	1933494	1933714	221	MIG
chr2	1936440	1936733	294	MIG
chr2	1940627	1940959	333	AST,OLI,MIG
chr2	1942884	1943316	433	MSN
chr2	1948298	1948870	573	OLI,MSN
chr2	1949132	1949627	496	MIG
chr2	1951301	1951813	513	MIG
chr2	1956942	1957838	897	OLI,MSN
chr2	1960637	1960891	255	MSN
chr2	1967130	1968121	992	MSN,OLI,endothelial,INT
chr2	1969284	1969483	200	AST
chr2	1971855	1972284	430	MSN,OLI
chr2	1972408	1972824	417	OLI,AST,INT,MSN
chr2	1973487	1974009	523	MSN
chr2	1974475	1974689	215	endothelial
chr2	1978765	1979796	1032	MSN,OLI,INT
chr2	1980819	1981025	207	MIG
chr2	1981445	1981743	299	OLI
chr2	1988112	1988951	840	MSN,INT
chr2	1989862	1991226	1365	MIG,OLI,AST,MSN,INT,mixed
chr2	1992948	1993223	276	MSN
chr2	1995613	1996330	718	MIG,MSN
chr2	1997171	1997825	655	mixed,endothelial,OLI
chr2	2007001	2007648	648	MSN
chr2	2012304	2012924	621	OLI,endothelial,MIG
chr2	2013159	2014911	1753	OLI,MSN,AST,INT,MIG
chr2	2018587	2019406	820	MSN
chr2	2021786	2022345	560	AST,OLI,INT
chr2	2023272	2023475	204	OLI
chr2	2025081	2025947	867	OLI,MSN
chr2	2026214	2026880	667	OLI,MSN
chr2	2027002	2027242	241	INT
chr2	2033604	2033922	319	MSN
chr2	2039662	2039961	300	MSN
chr2	2044149	2045587	1439	MSN,OLI
chr2	2050203	2050875	673	INT,MSN
chr2	2055924	2057820	1897	MSN,OLI,INT
chr2	2061393	2061654	262	endothelial
chr2	2065487	2065783	297	MSN
chr2	2082781	2083494	714	INT,MSN
chr2	2084917	2085170	254	OLI
chr2	2096994	2097272	279	MSN
chr2	2097455	2097997	543	MSN
chr2	2102637	2103797	1161	MSN,OLI,INT
chr2	2104373	2104750	378	AST
chr2	2107710	2107986	277	MSN
chr2	2109185	2109468	284	MSN
chr2	2111755	2112267	513	OLI
chr2	2112473	2113036	564	OLI,INT
chr2	2114746	2115344	599	MSN,MIG
chr2	2116604	2116894	291	INT
chr2	2117498	2117855	358	MIG
chr2	2119963	2120388	426	MSN
chr2	2120491	2121145	655	OLI,AST,MSN,MIG
chr2	2121544	2122442	899	MSN,OLI
chr2	2127187	2127919	733	MSN,OLI,INT
chr2	2132816	2133414	599	MSN
chr2	2133719	2134308	590	MSN
chr2	2136084	2136548	465	MSN
chr2	2141484	2141746	263	MSN
chr2	2146697	2148140	1444	OLI,INT,MSN,mixed
chr2	2148356	2148556	201	MSN
chr2	2148781	2149072	292	MSN
chr2	2157885	2159605	1721	MSN,INT,AST,OLI
chr2	2162238	2162531	294	MSN
chr2	2166829	2167752	924	MSN,OLI,INT,AST
chr2	2168085	2168316	232	MSN
chr2	2169696	2170139	444	MSN
chr2	2174949	2176062	1114	MSN,OLI,INT
chr2	2181524	2181884	361	MSN,INT
chr2	2182692	2183562	871	endothelial,OLI,MSN
chr2	2184408	2185086	679	MSN,OLI
chr2	2187071	2187635	565	MSN,INT
chr2	2188820	2189420	601	MSN,INT,OLI
chr2	2192023	2192325	303	MSN
chr2	2192446	2192812	367	OLI,MSN
chr2	2199366	2200124	759	MSN
chr2	2200363	2201113	751	MSN
chr2	2213113	2213643	531	MSN,INT
chr2	2215026	2215411	386	MSN
chr2	2225118	2225443	326	MSN
chr2	2229977	2230874	898	mixed,OLI,MSN,INT,AST
chr2	2238245	2239008	764	MSN,INT
chr2	2243547	2243955	409	MSN
chr2	2244529	2244733	205	INT
chr2	2245283	2246270	988	MSN
chr2	2251247	2251549	303	MSN
chr2	2252029	2252860	832	MSN
chr2	2253162	2253622	461	MSN
chr2	2254019	2254501	483	MSN
chr2	2263251	2263634	384	MSN
chr2	2264137	2264605	469	MSN
chr2	2266394	2267107	714	MSN
chr2	2270211	2272349	2139	INT,OLI,MIG,AST,MSN
chr2	2280357	2280729	373	MSN
chr2	2285128	2285888	761	MSN,OLI
chr2	2291434	2292207	774	MSN,OLI,INT,AST
chr2	2293292	2293570	279	MSN,mixed
chr2	2296677	2297514	838	MSN,OLI
chr2	2297616	2297829	214	OLI
chr2	2302104	2302711	608	MSN,OLI
chr2	2306728	2307166	439	MSN,INT
chr2	2311651	2312273	623	MSN,OLI
chr2	2312387	2312600	214	MSN
chr2	2316286	2316526	241	MSN
chr2	2319059	2319285	227	INT
chr2	2320746	2320955	210	INT
chr2	2321138	2321419	282	OLI,MSN
chr2	2323995	2325108	1114	OLI,MSN,INT
chr2	2325594	2326538	945	MSN,OLI,INT
chr2	2330824	2332911	2088	MSN,OLI,INT,AST
chr2	2333080	2333421	342	MSN,INT,OLI
chr2	2352431	2352770	340	MSN
chr2	2391891	2392939	1049	MSN
chr2	2463989	2464590	602	MSN,INT
chr2	2464717	2465029	313	MSN
chr2	2466362	2466875	514	MIG
chr2	2471742	2472043	302	MSN
chr2	2472681	2473012	332	INT
chr2	2500988	2501761	774	MSN,INT,OLI
chr2	2502069	2502461	393	INT
chr2	2507166	2508057	892	INT,OLI,MSN,AST
chr2	2510589	2511156	568	MSN
chr2	2516038	2516775	738	MSN
chr2	2520356	2520759	404	MSN,AST,INT
chr2	2523346	2524892	1547	MSN,OLI,INT,AST
chr2	2530102	2530633	532	INT
chr2	2536216	2536574	359	MSN
chr2	2542899	2543509	611	MSN,OLI,INT,AST
chr2	2546940	2548291	1352	OLI
chr2	2548731	2548981	251	MSN
chr2	2557602	2558051	450	MSN
chr2	2563888	2565402	1515	MSN,INT,OLI
chr2	2576770	2577817	1048	OLI,AST,INT,MIG,mixed
chr2	2578125	2578358	234	OLI
chr2	2581353	2581850	498	MSN,OLI
chr2	2586889	2587370	482	INT,OLI
chr2	2587499	2587844	346	MSN
chr2	2590892	2591553	662	OLI,AST
chr2	2600219	2600786	568	MSN
chr2	2601530	2601784	255	MSN
chr2	2606042	2606241	200	OLI
chr2	2613038	2614759	1722	OLI,MSN,AST,MIG,INT,mixed,endothelial
chr2	2621501	2622169	669	MIG
chr2	2623452	2624404	953	OLI
chr2	2631970	2632389	420	INT
chr2	2639245	2639990	746	MSN,INT,OLI,AST
chr2	2642917	2643403	487	MSN
chr2	2645917	2647581	1665	MSN,OLI
chr2	2648842	2649415	574	OLI
chr2	2655489	2656766	1278	OLI,INT,AST,mixed
chr2	2661703	2662770	1068	AST,OLI,INT
chr2	2664846	2665060	215	MSN
chr2	2671717	2672550	834	AST
chr2	2694763	2695007	245	MIG
chr2	2698613	2698861	249	OLI,MSN
chr2	2704783	2704987	205	MIG
chr2	2706295	2706781	487	MSN,OLI
chr2	2707136	2708035	900	OLI,INT,MSN,AST
chr2	2717246	2717753	508	MSN
chr2	2719794	2720922	1129	MSN,OLI,INT
chr2	2730027	2730544	518	OLI
chr2	2734953	2735453	501	MSN,INT
chr2	2738432	2739280	849	MSN
chr2	2741611	2741931	321	MSN
chr2	2742543	2743657	1115	MSN,INT,OLI,AST,mixed
chr2	2746603	2747033	431	MSN
chr2	2755649	2755945	297	MSN
chr2	2757795	2758126	332	MSN,MIG
chr2	2762599	2763302	704	OLI,AST
chr2	2763527	2764250	724	INT,AST
chr2	2764802	2765024	223	MSN
chr2	2769264	2770572	1309	AST,OLI,INT,MIG,MSN
chr2	2771461	2772069	609	MSN
chr2	2777139	2777469	331	INT
chr2	2781710	2782402	693	MSN,OLI
chr2	2785368	2785747	380	MSN
chr2	2787418	2787876	459	INT
chr2	2788723	2788960	238	MSN
chr2	2795907	2796264	358	MSN
chr2	2796588	2797554	967	MSN
chr2	2807674	2808116	443	MSN,INT
chr2	2812156	2812972	817	MSN
chr2	2828529	2829238	710	INT,MSN,OLI,mixed,AST
chr2	2831252	2832178	927	MSN
chr2	2834120	2834462	343	INT
chr2	2839384	2839621	238	INT
chr2	2839754	2840455	702	OLI,AST,INT
chr2	2840569	2841269	701	MSN,OLI
chr2	2846205	2847649	1445	OLI,AST,INT,MSN
chr2	2848442	2849076	635	OLI,AST
chr2	2855284	2855801	518	MSN
chr2	2856134	2856521	388	MSN
chr2	2856683	2857261	579	MSN,OLI
chr2	2861909	2862301	393	MSN
chr2	2863320	2863600	281	MSN
chr2	2868035	2868496	462	OLI,AST,INT
chr2	2869761	2870396	636	MSN
chr2	2875992	2878247	2256	AST,OLI,MSN,INT
chr2	2879697	2880001	305	MSN
chr2	2886617	2887196	580	MSN
chr2	2887888	2888630	743	MSN
chr2	2888818	2890226	1409	MSN,INT,OLI
chr2	2892475	2892912	438	INT
chr2	2901108	2902080	973	MSN,MIG,OLI
chr2	2902290	2903061	772	AST,MSN,INT
chr2	2919538	2919841	304	INT
chr2	2920098	2920327	230	INT
chr2	2932237	2932529	293	MSN
chr2	2938268	2939136	869	AST,INT,OLI,MIG
chr2	2950125	2951268	1144	MSN
chr2	2974490	2976727	2238	MSN,INT,OLI
chr2	2984402	2984997	596	INT,MSN
chr2	2991705	2992493	789	MSN
chr2	2992624	2992899	276	MSN
chr2	3001617	3002060	444	OLI,AST,INT,MSN
chr2	3008454	3008841	388	MSN
chr2	3008999	3009483	485	MSN
chr2	3009741	3010332	592	MSN
chr2	3025172	3025669	498	INT
chr2	3026121	3026529	409	MSN
chr2	3035764	3036535	772	MSN
chr2	3041887	3042534	648	endothelial,AST,INT
chr2	3046225	3047056	832	MSN
chr2	3049957	3050580	624	MSN
chr2	3059092	3059534	443	MSN
chr2	3061907	3063123	1217	MSN,OLI,INT
chr2	3067277	3067698	422	INT
chr2	3071417	3071907	491	MSN
chr2	3072982	3073531	550	INT,MSN,OLI
chr2	3077109	3077359	251	OLI
chr2	3079780	3081080	1301	MSN,OLI
chr2	3095427	3095640	214	MSN
chr2	3102245	3103129	885	MSN
chr2	3107371	3107822	452	MSN
chr2	3114772	3115848	1077	MSN,OLI
chr2	3117276	3118164	889	MSN,INT
chr2	3124477	3124723	247	MSN
chr2	3124916	3126490	1575	MSN,AST,OLI
chr2	3126705	3127136	432	OLI
chr2	3127225	3127982	758	INT
chr2	3129922	3130763	842	MSN,OLI
chr2	3131637	3132250	614	AST
chr2	3139942	3140196	255	OLI
chr2	3142347	3143900	1554	AST,MSN,OLI,INT
chr2	3148033	3148520	488	INT,OLI,AST
chr2	3154620	3154820	201	MSN
chr2	3159406	3159642	237	INT
chr2	3178296	3178750	455	AST,MSN
chr2	3178983	3179545	563	MSN,AST
chr2	3183631	3184367	737	INT
chr2	3188292	3190187	1896	OLI,MIG
chr2	3193886	3194090	205	MSN
chr2	3194781	3195373	593	MSN
chr2	3196072	3196451	380	MSN
chr2	3198094	3198453	360	OLI,INT,AST
chr2	3200898	3201647	750	MSN,OLI
chr2	3204202	3204857	656	MSN,OLI
chr2	3206929	3207561	633	MSN
chr2	3210222	3210589	368	MSN
chr2	3213996	3214940	945	MSN
chr2	3221831	3222258	428	INT
chr2	3222561	3223567	1007	MSN,OLI
chr2	3223879	3224078	200	MSN
chr2	3234456	3234965	510	MSN
chr2	3246340	3246612	273	MSN
chr2	3255456	3256184	729	MSN
chr2	3256663	3258135	1473	INT,MSN,OLI,mixed,AST
chr2	3259147	3259370	224	MSN
chr2	3263987	3264677	691	MSN,OLI,MIG
chr2	3265231	3265451	221	MSN
chr2	3265651	3267140	1490	MSN,AST,OLI,INT
chr2	3281997	3282993	997	AST,MSN,OLI,INT,mixed,MIG
chr2	3283203	3283461	259	MSN
chr2	3288436	3289888	1453	OLI,INT,MSN,AST
chr2	3290728	3290964	237	OLI
chr2	3301558	3301904	347	MSN
chr2	3302564	3304297	1734	OLI,MSN,AST,INT,MIG,mixed,endothelial
chr2	3313610	3314353	744	INT,MSN
chr2	3314668	3314880	213	MSN
chr2	3320723	3321540	818	MSN,AST,OLI
chr2	3325856	3327182	1327	MSN,OLI
chr2	3332251	3333232	982	MSN
chr2	3333883	3335300	1418	MSN,OLI,INT
chr2	3341324	3341702	379	MSN
chr2	3342488	3342755	268	MSN
chr2	3344955	3345189	235	AST
chr2	3348438	3349945	1508	MSN,OLI,INT,AST,mixed
chr2	3357265	3358829	1565	MIG,MSN
chr2	3377319	3378629	1311	MSN,OLI,INT,MIG,AST,mixed,endothelial
chr2	3379200	3380292	1093	OLI,MSN,MIG,AST,INT,mixed,endothelial
chr2	3398795	3400203	1409	OLI,MSN,MIG,INT,AST,mixed,endothelial
chr2	3400400	3401143	744	OLI
chr2	3403664	3404216	553	MSN,AST
chr2	3405917	3406180	264	MSN
chr2	3409479	3409821	343	MIG
chr2	3410989	3411422	434	MSN,OLI
chr2	3413580	3414079	500	MSN,OLI,AST
chr2	3414169	3414675	507	INT
chr2	3418841	3419488	648	MSN
chr2	3420524	3420759	236	AST
chr2	3423735	3424158	424	OLI,MIG,AST
chr2	3429132	3429372	241	mixed
chr2	3430182	3431088	907	MSN
chr2	3432752	3432963	212	OLI
chr2	3433080	3433731	652	OLI,MSN
chr2	3433836	3434317	482	MSN,OLI
chr2	3434572	3435005	434	MSN,INT,OLI
chr2	3440539	3440947	409	MIG
chr2	3443688	3444048	361	MSN,OLI
chr2	3447151	3447568	418	MSN
chr2	3447881	3448607	727	AST,INT
chr2	3450328	3450870	543	endothelial,AST,mixed
chr2	3451013	3451446	434	INT
chr2	3452230	3452522	293	OLI
chr2	3452967	3453774	808	MSN
chr2	3459088	3460514	1427	AST,INT,OLI
chr2	3460725	3461571	847	MSN,INT
chr2	3462234	3462533	300	OLI,MIG
chr2	3465278	3465954	677	MSN
chr2	3466105	3466357	253	MSN
chr2	3469718	3470632	915	AST,OLI,mixed
chr2	3475633	3477210	1578	OLI,MIG,AST,MSN
chr2	3483157	3483689	533	OLI,INT,MSN,AST
chr2	3487491	3487880	390	AST,OLI,mixed
chr2	3491354	3491671	318	MIG,OLI
chr2	3493751	3493950	200	MSN
chr2	3495043	3495262	220	OLI
chr2	3496145	3496463	319	INT
chr2	3511968	3512515	548	AST
chr2	3518195	3520122	1928	OLI,MSN,AST,INT,MIG,endothelial,mixed
chr2	3524765	3525520	756	AST,INT,mixed,endothelial
chr2	3527335	3527682	348	MSN
chr2	3535549	3537004	1456	MSN,OLI,MIG,INT,endothelial,mixed
chr2	3553032	3553380	349	MIG
chr2	3557552	3559010	1459	MSN,OLI,INT,AST,MIG,mixed,endothelial
chr2	3574537	3576164	1628	OLI,MIG,MSN,AST,INT,mixed,endothelial
chr2	3585572	3586142	571	endothelial,mixed
chr2	3594796	3595220	425	OLI,endothelial,AST,mixed
chr2	3601408	3601893	486	MSN
chr2	3602156	3602608	453	MSN
chr2	3603703	3603908	206	MSN
chr2	3604939	3605298	360	OLI,AST
chr2	3605483	3607114	1632	OLI,AST,INT
chr2	3611140	3611451	312	OLI
chr2	3626257	3626846	590	endothelial
chr2	3628420	3629068	649	INT,MSN
chr2	3641776	3642049	274	AST
chr2	3650633	3652399	1767	MSN,OLI,INT,AST,MIG,mixed,endothelial
chr2	3656634	3657764	1131	OLI,MSN
chr2	3659282	3659909	628	INT,endothelial,MSN,mixed
chr2	3659968	3660263	296	MSN
chr2	3660559	3661064	506	MSN
chr2	3666216	3667436	1221	MSN,OLI
chr2	3668224	3668441	218	MSN
chr2	3672917	3673168	252	MSN
chr2	3673714	3673951	238	MSN
chr2	3692439	3692651	213	MSN
chr2	3706859	3707143	285	mixed
chr2	3708031	3709423	1393	MSN
chr2	3712431	3713091	661	mixed,INT
chr2	3713333	3713603	271	INT
chr2	3727961	3728787	827	mixed,OLI,MSN,MIG,AST,INT
chr2	3739442	3739804	363	OLI
chr2	3741430	3741629	200	mixed
chr2	3758605	3759637	1033	MSN
chr2	3769277	3769735	459	MSN
chr2	3780859	3781062	204	MSN
chr2	3793255	3793467	213	INT
chr2	3805142	3805403	262	OLI
chr2	3805887	3807047	1161	MSN
chr2	3807280	3808134	855	MSN,OLI
chr2	3828272	3828471	200	AST
chr2	3839137	3840007	871	MSN,mixed,OLI
chr2	3857589	3857953	365	INT
chr2	3864941	3865765	825	MSN,INT
chr2	3872987	3873609	623	OLI
chr2	3878845	3879465	621	MSN
chr2	3879598	3879810	213	MSN
chr2	3913175	3913584	410	MSN
chr2	3956361	3957135	775	AST,INT
chr2	3959001	3959674	674	OLI,MSN,AST,INT
chr2	3981475	3982181	707	MSN
chr2	4054383	4054582	200	mixed
chr2	4090864	4091287	424	MSN
chr2	4101509	4101750	242	MIG
chr2	4102032	4102495	464	MIG
chr2	4113687	4114179	493	MSN
chr2	4134158	4135567	1410	MSN,MIG,OLI
chr2	4140138	4140891	754	MSN,OLI
chr2	4219537	4220020	484	MSN
chr2	4270899	4271143	245	MSN
chr2	4272604	4272929	326	MSN
chr2	4274137	4274554	418	MSN
chr2	4283737	4283936	200	AST
chr2	4317882	4318386	505	MSN
chr2	4416187	4416739	553	OLI
chr2	4417033	4417379	347	OLI
chr2	4486438	4487229	792	INT
chr2	4499083	4499897	815	MSN,OLI
chr2	4553228	4553516	289	mixed,OLI
chr2	4599867	4600375	509	MSN
chr2	4618222	4619346	1125	MSN,OLI
chr2	4691603	4691834	232	MIG
chr2	4692944	4693630	687	MSN
chr2	4745275	4746081	807	MSN,AST,INT,OLI
chr2	4763116	4763357	242	OLI
chr2	4783127	4783515	389	MSN
chr2	4783670	4784029	360	MSN
chr2	4827644	4829222	1579	MSN
chr2	4840254	4841208	955	MSN,OLI
chr2	4845490	4846043	554	OLI
chr2	4846618	4847507	890	MSN
chr2	4903791	4904305	515	OLI,MSN,AST
chr2	4908547	4908966	420	INT
chr2	4930632	4931431	800	MSN,INT
chr2	4974038	4974251	214	MSN
chr2	4989102	4989363	262	OLI
chr2	4992308	4992507	200	INT
chr2	5025783	5026304	522	MSN
chr2	5026480	5026833	354	MSN
chr2	5048172	5048874	703	MSN
chr2	5133301	5133590	290	MSN
chr2	5140336	5140611	276	MSN
chr2	5190650	5190941	292	MSN
chr2	5220262	5220516	255	INT
chr2	5236067	5236605	539	AST
chr2	5242854	5243185	332	MSN
chr2	5267506	5267949	444	MSN
chr2	5285146	5285367	222	AST
chr2	5287824	5288266	443	AST
chr2	5322515	5322750	236	AST
chr2	5332597	5332860	264	MSN
chr2	5336763	5337553	791	MSN
chr2	5365757	5366223	467	OLI,AST,endothelial
chr2	5370178	5370476	299	AST
chr2	5372976	5373538	563	OLI
chr2	5409247	5410452	1206	MSN,OLI,INT
chr2	5467335	5467869	535	MSN,OLI
chr2	5468354	5468628	275	MSN
chr2	5473612	5474008	397	INT
chr2	5474838	5475286	449	MSN
chr2	5479537	5479886	350	OLI
chr2	5482869	5483457	589	AST
chr2	5520263	5520965	703	MSN,INT,OLI,mixed
chr2	5521554	5521757	204	INT
chr2	5529972	5530265	294	INT
chr2	5539434	5539797	364	mixed
chr2	5540852	5541051	200	AST
chr2	5545464	5546514	1051	MSN
chr2	5555648	5556283	636	MSN
chr2	5560811	5561305	495	INT,mixed
chr2	5562350	5562708	359	MSN
chr2	5587900	5588107	208	OLI
chr2	5593241	5593456	216	AST
chr2	5617876	5618600	725	mixed,OLI
chr2	5637085	5637361	277	mixed
chr2	5672992	5674111	1120	MSN,OLI
chr2	5685209	5685630	422	OLI
chr2	5690177	5692464	2288	MSN,OLI,AST,INT,MIG
chr2	5693115	5693688	574	OLI,MSN
chr2	5695647	5697500	1854	MSN,OLI,INT,AST,MIG,mixed
chr2	5719972	5720919	948	MSN,OLI,AST
chr2	5725690	5726575	886	AST,OLI,INT
chr2	5740680	5741578	899	AST
chr2	5749132	5749661	530	AST
chr2	5776074	5776525	452	MSN
chr2	5783141	5783585	445	MSN
chr2	5827287	5827555	269	AST
chr2	5839549	5839856	308	INT
chr2	5846945	5847147	203	MSN
chr2	5915046	5915810	765	mixed,AST,OLI
chr2	5915927	5916291	365	OLI
chr2	5925502	5926123	622	OLI,MSN
chr2	5926562	5927499	938	OLI,MSN,INT,AST
chr2	5932414	5934530	2117	MSN,OLI,AST,INT,MIG
chr2	5938566	5938777	212	MSN
chr2	5941022	5941649	628	INT,OLI
chr2	5943042	5943435	394	MSN
chr2	5946524	5946806	283	INT,OLI
chr2	5951361	5951760	400	OLI
chr2	5954222	5954780	559	OLI
chr2	5959052	5959389	338	OLI
chr2	5959914	5960482	569	OLI,INT
chr2	5960603	5960802	200	INT
chr2	5964758	5965231	474	OLI
chr2	5967175	5967625	451	OLI
chr2	5969308	5969582	275	OLI
chr2	5975418	5975621	204	OLI
chr2	5980438	5983142	2705	MSN,OLI,INT,MIG,AST
chr2	5985574	5986138	565	OLI
chr2	5986438	5986757	320	OLI
chr2	5991427	5991993	567	MSN
chr2	5993717	5994282	566	OLI
chr2	5995816	5996175	360	MSN
chr2	6000842	6001325	484	AST
chr2	6008179	6008428	250	INT
chr2	6009995	6010627	633	MSN
chr2	6072288	6074089	1802	OLI,INT,MSN,mixed,AST
chr2	6074203	6074460	258	OLI
chr2	6078801	6079516	716	MSN
chr2	6080578	6082505	1928	OLI,INT,endothelial,AST,MIG,MSN
chr2	6113326	6114151	826	OLI,MIG
chr2	6181734	6182196	463	endothelial,mixed
chr2	6186810	6187009	200	endothelial
chr2	6196186	6196695	510	mixed
chr2	6201921	6202131	211	AST
chr2	6202293	6202597	305	AST
chr2	6287164	6287633	470	INT
chr2	6290203	6291184	982	INT,MSN
chr2	6309343	6310915	1573	MSN,OLI,INT
chr2	6314513	6314767	255	MSN
chr2	6315392	6315591	200	INT
chr2	6325605	6325943	339	OLI,AST
chr2	6341568	6341851	284	MSN
chr2	6352812	6353247	436	OLI,AST,MSN
chr2	6356808	6357103	296	MSN
chr2	6358510	6358805	296	MSN
chr2	6359143	6359630	488	MSN
chr2	6370821	6371045	225	OLI
chr2	6373088	6373327	240	MSN
chr2	6381247	6381758	512	MSN
chr2	6392869	6393314	446	MSN
chr2	6420968	6422585	1618	MSN,INT,OLI
chr2	6423227	6423651	425	MSN
chr2	6434226	6435340	1115	MSN,OLI
chr2	6445098	6445496	399	OLI
chr2	6474342	6474938	597	MSN
chr2	6475079	6475350	272	MSN
chr2	6506061	6506991	931	INT,MSN,OLI
chr2	6507754	6508122	369	INT
chr2	6512607	6512818	212	OLI
chr2	6526663	6526911	249	OLI
chr2	6534764	6535139	376	OLI
chr2	6535335	6536042	708	OLI,AST,MIG,MSN
chr2	6536673	6536892	220	OLI
chr2	6553750	6554835	1086	MSN,OLI
chr2	6574164	6574509	346	INT
chr2	6605958	6606589	632	AST,OLI
chr2	6627256	6627473	218	mixed
chr2	6637388	6637609	222	INT
chr2	6641820	6642376	557	OLI
chr2	6645430	6646260	831	MSN
chr2	6648591	6648949	359	OLI,AST
chr2	6649953	6650807	855	OLI,MIG
chr2	6652059	6652492	434	MSN
chr2	6652656	6653991	1336	MSN,INT,OLI
chr2	6673995	6674815	821	MSN
chr2	6683414	6683730	317	OLI
chr2	6692103	6693538	1436	MSN,OLI
chr2	6717175	6717680	506	MSN
chr2	6720690	6721109	420	MSN
chr2	6727361	6727959	599	MSN,OLI
chr2	6730502	6731558	1057	MSN,OLI
chr2	6733241	6733610	370	MSN
chr2	6754381	6754646	266	MSN
chr2	6771363	6772643	1281	MSN,OLI,INT
chr2	6772856	6773525	670	OLI,MSN,INT,AST,MIG,mixed
chr2	6780337	6781550	1214	MIG,INT,OLI
chr2	6826204	6826779	576	OLI,MSN,MIG
chr2	6827672	6828495	824	mixed,OLI,AST,MSN
chr2	6832494	6833006	513	MSN,OLI
chr2	6835359	6835861	503	MSN
chr2	6864773	6866650	1878	MSN,OLI,MIG,AST,INT,endothelial,mixed
chr2	6872419	6872715	297	MIG
chr2	6877247	6878236	990	OLI,AST,MIG,MSN,endothelial,INT
chr2	6881315	6882087	773	MSN
chr2	6882266	6883082	817	MSN
chr2	6883361	6883794	434	MIG
chr2	6888391	6889289	899	MSN,OLI
chr2	6896826	6897477	652	OLI,MSN,AST
chr2	6897670	6897989	320	OLI
chr2	6900715	6900949	235	OLI
chr2	6905138	6905411	274	MSN
chr2	6909376	6910000	625	MIG
chr2	6915262	6915776	515	OLI
chr2	6916785	6918289	1505	MSN,AST,OLI,INT,MIG,endothelial,mixed
chr2	6918716	6918934	219	MSN
chr2	6919991	6920259	269	AST,MSN
chr2	6921211	6921466	256	MSN
chr2	6923150	6923848	699	MSN,INT,OLI
chr2	6925857	6926379	523	OLI,AST
chr2	6927160	6927553	394	AST
chr2	6931064	6931263	200	AST
chr2	6932611	6933418	808	OLI,MIG
chr2	6935040	6935514	475	OLI
chr2	6935832	6936612	781	OLI,MSN
chr2	6936782	6937012	231	MSN
chr2	6937145	6937555	411	AST
chr2	6937850	6938124	275	AST
chr2	6940617	6941063	447	OLI
chr2	6941307	6941937	631	MSN,OLI,AST
chr2	6942559	6943839	1281	MSN
chr2	6944652	6945058	407	AST
chr2	6945391	6945605	215	OLI
chr2	6947747	6948304	558	OLI,INT
chr2	6948714	6949047	334	INT,OLI
chr2	6950025	6950367	343	MSN
chr2	6955386	6956063	678	OLI,AST,INT
chr2	6957712	6958251	540	MSN,OLI,INT
chr2	6958758	6959288	531	MSN,mixed
chr2	6960443	6960977	535	OLI,AST
chr2	6965128	6965668	541	MSN
chr2	6967921	6968704	784	OLI,MSN,AST,INT,MIG
chr2	6971960	6972754	795	MSN
chr2	6973445	6974459	1015	OLI,MSN
chr2	6977122	6977725	604	AST,OLI,INT
chr2	6982684	6983224	541	MSN
chr2	6983366	6983681	316	MSN
chr2	6985935	6987504	1570	MSN,AST,INT,OLI,MIG
chr2	6992159	6993713	1555	OLI,MIG,INT,AST,endothelial,mixed
chr2	6993966	6994325	360	AST
chr2	6994510	6994934	425	mixed,OLI
chr2	6996090	6996462	373	MSN
chr2	7007472	7008827	1356	OLI,AST,MSN,MIG,endothelial,mixed,INT
chr2	7009089	7009452	364	MSN
chr2	7011588	7012036	449	MSN
chr2	7012391	7012730	340	OLI
chr2	7014390	7014641	252	OLI
chr2	7016801	7017174	374	AST,MSN
chr2	7018089	7018567	479	OLI,MSN
chr2	7022478	7022916	439	MSN
chr2	7023073	7023746	674	OLI,MSN
chr2	7029378	7030025	648	OLI,AST,endothelial,MIG
chr2	7030800	7031983	1184	MSN
chr2	7036959	7037321	363	MSN
chr2	7037443	7038122	680	OLI,AST,MIG,endothelial,INT
chr2	7044126	7044616	491	OLI,MSN,MIG,AST,mixed,INT
chr2	7053520	7054358	839	MSN,OLI,INT,AST
chr2	7057804	7058376	573	MIG
chr2	7059031	7059350	320	MIG
chr2	7072895	7073106	212	MSN
chr2	7073618	7074297	680	OLI
chr2	7083699	7084150	452	MSN,OLI
chr2	7089352	7089581	230	MSN
chr2	7096339	7096549	211	MSN
chr2	7096724	7097909	1186	MSN,OLI,MIG,INT,AST,mixed,endothelial
chr2	7109155	7109476	322	MSN
chr2	7118713	7119794	1082	OLI,AST,INT,MSN
chr2	7129677	7130022	346	AST
chr2	7134346	7134778	433	MSN
chr2	7146030	7146398	369	OLI
chr2	7169383	7169846	464	OLI
chr2	7180567	7181107	541	AST,mixed
chr2	7190599	7190798	200	OLI
chr2	7202588	7203302	715	OLI,AST,MSN,INT
chr2	7242439	7242710	272	MIG
chr2	7262512	7263119	608	MSN,OLI
chr2	7281139	7281974	836	MSN,OLI
chr2	7308737	7309434	698	MSN
chr2	7327699	7328032	334	AST
chr2	7333047	7333524	478	AST
chr2	7377925	7378534	610	AST
chr2	7402069	7402324	256	MSN
chr2	7427160	7427636	477	AST,MSN,OLI,MIG,INT
chr2	7430548	7431525	978	OLI,MIG,AST
chr2	7516502	7517357	856	MSN
chr2	7518088	7518784	697	MSN
chr2	7523686	7524336	651	MSN
chr2	7525816	7526135	320	MSN
chr2	7539434	7540274	841	MSN,OLI
chr2	7541048	7541589	542	MSN
chr2	7572360	7572764	405	OLI,AST,MSN
chr2	7573173	7573453	281	AST,OLI
chr2	7584091	7584308	218	MSN
chr2	7609952	7610286	335	INT,AST
chr2	7627380	7628108	729	MSN,OLI
chr2	7633430	7635013	1584	INT,OLI
chr2	7648444	7648857	414	INT
chr2	7660719	7661474	756	INT
chr2	7670792	7671139	348	INT
chr2	7671286	7671609	324	INT
chr2	7679298	7679907	610	MSN
chr2	7725077	7725560	484	INT,AST,MSN
chr2	7747227	7747566	340	OLI
chr2	7753217	7753513	297	AST
chr2	7773315	7773735	421	MIG
chr2	7795347	7796264	918	MIG
chr2	7887282	7887800	519	AST,INT
chr2	7896978	7897177	200	MIG
chr2	7947773	7947988	216	INT
chr2	7950155	7950527	373	MSN
chr2	7953256	7953485	230	INT
chr2	7961076	7961623	548	MSN
chr2	7989181	7990030	850	OLI
chr2	7994183	7994715	533	INT
chr2	7999674	7999969	296	INT,mixed
chr2	8003320	8004725	1406	INT,MSN,OLI,mixed
chr2	8009575	8009970	396	MSN
chr2	8018396	8018970	575	AST
chr2	8023270	8023544	275	MIG
chr2	8024161	8024621	461	AST
chr2	8054476	8054770	295	INT
chr2	8055642	8056228	587	MSN
chr2	8058458	8059031	574	MIG
chr2	8073451	8073760	310	INT
chr2	8078797	8079025	229	INT
chr2	8091011	8091210	200	MIG
chr2	8094382	8094858	477	MSN
chr2	8098958	8099162	205	AST
chr2	8116535	8116971	437	MIG
chr2	8119749	8120499	751	OLI,AST
chr2	8132046	8133405	1360	AST,INT,OLI
chr2	8137606	8138086	481	MIG
chr2	8139121	8139719	599	AST,mixed,INT
chr2	8145358	8145687	330	MIG
chr2	8152792	8153288	497	MIG
chr2	8159948	8160147	200	AST
chr2	8160382	8160952	571	AST
chr2	8176407	8176656	250	MIG
chr2	8193598	8194212	615	MSN,MIG,AST,OLI
chr2	8198805	8199317	513	MSN
chr2	8201955	8202500	546	MSN
chr2	8202691	8202970	280	MSN
chr2	8203208	8203694	487	MSN
chr2	8217400	8217770	371	OLI,AST,INT
chr2	8229461	8229886	426	AST,OLI,MIG
chr2	8234223	8234507	285	MIG
chr2	8237129	8237793	665	AST
chr2	8239532	8240161	630	MSN,AST,OLI
chr2	8242558	8242949	392	AST
chr2	8244473	8245003	531	MIG
chr2	8248217	8248800	584	MSN
chr2	8248959	8249528	570	AST,INT,OLI
chr2	8258913	8261180	2268	OLI,INT,AST,MIG,MSN
chr2	8266084	8266283	200	OLI
chr2	8267010	8267439	430	OLI
chr2	8268246	8268764	519	AST,MSN
chr2	8277059	8277323	265	MIG
chr2	8277565	8279087	1523	AST,OLI,MSN,INT
chr2	8279476	8279747	272	MSN
chr2	8282529	8282728	200	endothelial
chr2	8284925	8285273	349	OLI,AST
chr2	8296150	8296726	577	MSN,OLI
chr2	8297105	8297938	834	MSN,OLI
chr2	8298284	8299256	973	AST,MIG,OLI
chr2	8301856	8302503	648	MIG,MSN,INT,OLI,mixed
chr2	8303217	8303974	758	MIG,OLI,endothelial
chr2	8305420	8305772	353	AST
chr2	8309034	8309582	549	MIG,AST,mixed
chr2	8313005	8313244	240	MSN
chr2	8315605	8316086	482	AST
chr2	8319205	8319440	236	MSN
chr2	8328304	8328508	205	MIG
chr2	8329692	8330521	830	INT,AST
chr2	8334609	8335499	891	AST,MIG
chr2	8339875	8340368	494	INT
chr2	8357842	8358473	632	MIG
chr2	8365032	8366024	993	AST,OLI
chr2	8372700	8373242	543	AST
chr2	8379917	8380872	956	MIG,INT
chr2	8382180	8382418	239	AST
chr2	8393887	8394348	462	AST
chr2	8403072	8403397	326	AST
chr2	8408778	8410112	1335	MIG,AST,INT
chr2	8412048	8413184	1137	AST,OLI
chr2	8415064	8415574	511	MIG
chr2	8421671	8422191	521	MIG
chr2	8426418	8426895	478	MIG
chr2	8428474	8428682	209	MIG
chr2	8431600	8432092	493	OLI
chr2	8432794	8433287	494	MIG
chr2	8438446	8439589	1144	MIG,AST
chr2	8441992	8442437	446	MIG
chr2	8454645	8456602	1958	AST,OLI
chr2	8457082	8457503	422	MSN
chr2	8462961	8463539	579	AST
chr2	8472633	8473119	487	MIG
chr2	8477316	8478661	1346	MIG,AST
chr2	8479374	8479703	330	AST
chr2	8480795	8481390	596	OLI,AST,MIG
chr2	8487051	8488844	1794	AST,OLI,MIG,INT
chr2	8496211	8496463	253	INT
chr2	8498054	8498322	269	MIG
chr2	8514981	8516283	1303	MIG
chr2	8520966	8521230	265	MIG
chr2	8525289	8526439	1151	AST,MIG,OLI,MSN
chr2	8526762	8527321	560	AST
chr2	8534113	8536384	2272	MIG,AST,OLI,mixed,MSN
chr2	8539939	8540283	345	MIG,AST
chr2	8543592	8544017	426	MIG
chr2	8544845	8545993	1149	MIG,MSN,endothelial
chr2	8546911	8547260	350	MIG,AST
chr2	8551771	8552652	882	MSN,MIG,OLI
chr2	8564037	8564253	217	MIG
chr2	8565357	8565673	317	INT
chr2	8570611	8570984	374	AST
chr2	8574672	8576233	1562	AST,MIG,MSN,OLI
chr2	8576770	8577084	315	MIG
chr2	8583025	8584204	1180	MIG,OLI,MSN,mixed,INT,AST,endothelial
chr2	8586597	8586928	332	AST
chr2	8598310	8598557	248	MSN
chr2	8602646	8603187	542	MIG
chr2	8604029	8604271	243	MIG
chr2	8624055	8624552	498	AST,INT
chr2	8626607	8626933	327	MSN
chr2	8627420	8628040	621	OLI,AST
chr2	8631542	8632110	569	AST
chr2	8633851	8634072	222	MSN
chr2	8636706	8637337	632	AST,OLI,MIG
chr2	8638370	8638635	266	AST
chr2	8641580	8641789	210	AST
chr2	8642409	8643008	600	AST,OLI,INT
chr2	8644544	8645158	615	MIG
chr2	8651553	8651764	212	MIG
chr2	8652845	8653332	488	AST
chr2	8653487	8653918	432	AST
chr2	8657472	8657798	327	AST
chr2	8660146	8660441	296	AST
chr2	8669083	8670106	1024	OLI,AST,MSN,MIG
chr2	8676123	8677138	1016	AST,OLI,MIG
chr2	8678060	8678270	211	MSN
chr2	8678706	8679441	736	OLI,INT,MSN,mixed,MIG,AST,endothelial
chr2	8681141	8681590	450	MSN
chr2	8681752	8682412	661	MSN,mixed,endothelial,OLI,INT,AST,MIG
chr2	8682957	8683599	643	MIG
chr2	8684548	8686066	1519	AST,MIG,MSN,OLI,INT,mixed
chr2	8692952	8693630	679	OLI,AST,MSN,INT
chr2	8701735	8702448	714	MSN,AST
chr2	8720122	8720639	518	MSN,INT
chr2	8729937	8730205	269	AST
chr2	8732644	8733117	474	MSN
chr2	8735560	8736399	840	MSN
chr2	8739985	8740231	247	INT
chr2	8753330	8754663	1334	OLI,AST,MSN,INT
chr2	8754990	8755237	248	OLI
chr2	8761463	8761880	418	OLI,AST,INT
chr2	8768942	8769283	342	MSN
chr2	8774178	8774716	539	MSN
chr2	8779533	8780198	666	OLI,MSN
chr2	8796299	8797161	863	MSN,OLI,INT
chr2	8803759	8804506	748	MSN,OLI
chr2	8804750	8805140	391	MSN
chr2	8809614	8810302	689	MSN
chr2	8819239	8819635	397	MSN,INT
chr2	8821193	8821806	614	MIG,AST,OLI,INT,MSN
chr2	8821931	8822585	655	MIG,OLI
chr2	8829716	8829985	270	MSN
chr2	8836342	8838177	1836	OLI,MSN,MIG,AST,INT,mixed,endothelial
chr2	8851788	8852505	718	MSN,OLI,INT,AST
chr2	8860302	8860603	302	MSN
chr2	8866952	8867181	230	OLI
chr2	8872857	8873202	346	AST,OLI,MSN,INT
chr2	8882126	8882417	292	OLI
chr2	8884859	8885060	202	OLI
chr2	8886566	8887193	628	MSN,OLI
chr2	8917928	8918133	206	MSN
chr2	8925472	8925801	330	OLI
chr2	8925941	8927288	1348	OLI,MIG,AST,MSN,INT
chr2	8927410	8927913	504	OLI,AST,MSN
chr2	8939331	8939712	382	OLI
chr2	8945599	8945947	349	MSN
chr2	8957510	8957880	371	INT,OLI
chr2	8975898	8976792	895	OLI,MSN,INT,AST
chr2	8981411	8981750	340	AST,OLI
chr2	8984821	8985093	273	AST,MSN
chr2	8996474	8997107	634	MSN
chr2	9002734	9004540	1807	OLI,MSN,AST,INT,MIG,mixed,endothelial
chr2	9008830	9009292	463	OLI
chr2	9018548	9018807	260	OLI
chr2	9060714	9061084	371	INT
chr2	9077476	9078007	532	INT
chr2	9085561	9085966	406	MSN
chr2	9093931	9094552	622	AST
chr2	9095287	9096268	982	AST,OLI,MSN,INT,MIG,endothelial
chr2	9097046	9097543	498	endothelial
chr2	9102828	9103120	293	mixed
chr2	9106221	9106648	428	INT,AST
chr2	9108209	9108408	200	INT
chr2	9110479	9110789	311	AST
chr2	9111743	9112688	946	MSN,OLI,INT,AST,mixed
chr2	9118513	9119129	617	MSN
chr2	9124164	9124597	434	OLI,AST
chr2	9136976	9137673	698	MIG
chr2	9139559	9140025	467	OLI,INT,MSN,AST,mixed
chr2	9141008	9141301	294	MSN
chr2	9142388	9143252	865	OLI,MIG,AST,MSN,INT,mixed,endothelial
chr2	9145037	9145493	457	MSN
chr2	9163373	9163583	211	MSN
chr2	9165213	9166114	902	OLI,MSN,MIG,AST
chr2	9178339	9179634	1296	OLI,MSN,AST
chr2	9190122	9190369	248	INT
chr2	9190487	9191890	1404	OLI,AST,MSN,MIG
chr2	9205846	9208362	2517	OLI,MSN,INT,AST,MIG,mixed,endothelial
chr2	9211592	9211822	231	endothelial
chr2	9212530	9213261	732	MSN,OLI
chr2	9213707	9213951	245	AST
chr2	9217026	9217432	407	INT,OLI,AST
chr2	9218053	9218505	453	MSN
chr2	9222280	9222780	501	AST,INT
chr2	9226855	9227157	303	MSN
chr2	9227964	9228445	482	MSN,OLI
chr2	9229919	9230641	723	INT,OLI,AST,MIG
chr2	9230769	9231531	763	AST,MIG,OLI
chr2	9234718	9235814	1097	MSN,OLI,AST
chr2	9236841	9237172	332	AST
chr2	9238834	9239083	250	AST
chr2	9240697	9241003	307	MSN
chr2	9247128	9247395	268	INT
chr2	9247606	9247828	223	MSN
chr2	9247863	9248155	293	OLI
chr2	9249393	9249855	463	AST
chr2	9250331	9251148	818	MSN,OLI
chr2	9251614	9251875	262	AST
chr2	9255970	9256453	484	MSN
chr2	9256569	9257163	595	OLI,AST,MSN,INT
chr2	9258948	9259408	461	AST,endothelial
chr2	9259925	9260709	785	OLI,MIG
chr2	9260942	9261781	840	AST,OLI
chr2	9262810	9263759	950	endothelial,mixed,MSN,OLI,INT
chr2	9268328	9269052	725	MSN,AST,OLI
chr2	9269495	9269694	200	OLI
chr2	9273805	9274005	201	mixed
chr2	9276089	9276428	340	MSN
chr2	9276827	9277346	520	MSN,AST
chr2	9278813	9279250	438	INT,MSN
chr2	9280085	9280495	411	MSN,OLI
chr2	9280912	9281121	210	MSN
chr2	9285358	9285874	517	MSN
chr2	9288784	9289029	246	MSN
chr2	9296841	9297440	600	MSN,OLI,AST
chr2	9297740	9298475	736	AST,OLI,MIG
chr2	9298608	9298962	355	INT,MSN
chr2	9301272	9301500	229	MSN
chr2	9303373	9304207	835	OLI
chr2	9306813	9307960	1148	AST
chr2	9310352	9311936	1585	MSN,endothelial,OLI,INT,AST
chr2	9312940	9313142	203	AST
chr2	9314806	9315121	316	MSN
chr2	9318396	9319638	1243	AST,endothelial,mixed,MSN
chr2	9329581	9330454	874	MSN,INT
chr2	9330606	9331278	673	MSN,MIG,OLI
chr2	9333584	9333896	313	OLI,AST
chr2	9334542	9335039	498	MSN
chr2	9336238	9337047	810	INT,AST
chr2	9340866	9342149	1284	MSN,AST,OLI
chr2	9346634	9347825	1192	MSN,OLI,INT,AST
chr2	9354214	9354628	415	MSN
chr2	9355139	9355545	407	MSN
chr2	9355812	9356601	790	MSN,AST
chr2	9360811	9361233	423	MSN
chr2	9366039	9366243	205	INT
chr2	9371204	9371738	535	MSN,OLI,INT
chr2	9374988	9375356	369	AST
chr2	9378383	9379308	926	endothelial,mixed,INT,OLI,AST,MSN
chr2	9380997	9381591	595	AST
chr2	9388191	9388469	279	AST
chr2	9389114	9390017	904	MSN,OLI
chr2	9390224	9391396	1173	MSN,OLI
chr2	9392696	9393640	945	mixed,MSN,AST,OLI,endothelial
chr2	9398602	9399714	1113	OLI,AST
chr2	9400930	9402018	1089	MSN
chr2	9406821	9407765	945	MSN,OLI
chr2	9408209	9409169	961	MSN
chr2	9415522	9416995	1474	MSN,OLI
chr2	9421634	9422093	460	MSN
chr2	9422266	9424189	1924	OLI,MSN,INT,AST,MIG,mixed,endothelial
chr2	9430499	9431230	732	MSN,OLI
chr2	9432605	9433415	811	MSN
chr2	9440243	9440911	669	OLI
chr2	9441332	9442448	1117	OLI,MSN
chr2	9462322	9462642	321	INT,OLI
chr2	9462863	9463319	457	INT
chr2	9464648	9465404	757	MSN,OLI
chr2	9473329	9475390	2062	MSN,OLI,AST,INT,MIG,endothelial,mixed
chr2	9488309	9488859	551	MSN
chr2	9493263	9493816	554	MSN
chr2	9496718	9497420	703	MSN,INT,OLI
chr2	9501238	9501466	229	OLI,INT
chr2	9508931	9509205	275	MIG
chr2	9512852	9513073	222	OLI
chr2	9524258	9524753	496	OLI
chr2	9525002	9525813	812	OLI,INT,MIG
chr2	9537878	9538661	784	MIG,MSN,OLI
chr2	9539046	9539848	803	MIG
chr2	9551024	9551270	247	MIG
chr2	9552351	9552780	430	MSN
chr2	9554788	9556514	1727	MSN,OLI,MIG,AST,INT,endothelial,mixed
chr2	9565099	9565889	791	AST,mixed
chr2	9568991	9569506	516	MSN,INT
chr2	9570244	9570968	725	INT,OLI
chr2	9572969	9573209	241	MIG
chr2	9574203	9574633	431	mixed,AST
chr2	9578926	9579315	390	OLI
chr2	9579822	9580049	228	OLI
chr2	9587696	9588370	675	MSN
chr2	9594365	9594993	629	MSN,OLI,AST
chr2	9607736	9608557	822	MSN,MIG,OLI,INT,endothelial
chr2	9613362	9613636	275	mixed
chr2	9629749	9631577	1829	MSN,MIG,OLI,AST,INT,mixed,endothelial
chr2	9637122	9638902	1781	OLI,AST,MIG,MSN,mixed,endothelial,INT
chr2	9639030	9639240	211	mixed
chr2	9646287	9646921	635	OLI
chr2	9650183	9650745	563	MSN
chr2	9652943	9654891	1949	OLI,AST
chr2	9655480	9655726	247	MSN
chr2	9656359	9656727	369	mixed,MIG
chr2	9660142	9661097	956	MSN
chr2	9664182	9664780	599	MSN
chr2	9665787	9666297	511	mixed
chr2	9668526	9668963	438	OLI,AST
chr2	9675142	9676419	1278	AST,MSN,OLI,INT,mixed
chr2	9682730	9683116	387	INT
chr2	9690135	9691029	895	OLI,endothelial,MSN
chr2	9703002	9703688	687	AST,MSN,OLI
chr2	9709890	9710332	443	MSN,mixed
chr2	9737045	9737493	449	OLI
chr2	9738657	9739789	1133	MIG,INT,OLI,endothelial,AST
chr2	9748710	9748992	283	MSN
chr2	9752571	9752790	220	MSN
chr2	9753149	9753514	366	MIG,OLI
chr2	9757525	9758280	756	OLI,INT,AST,MSN,mixed
chr2	9760156	9760961	806	MSN
chr2	9761550	9761824	275	MSN
chr2	9764142	9764444	303	MIG
chr2	9766136	9766431	296	MIG
chr2	9769092	9770914	1823	MSN,INT,OLI,AST
chr2	9771404	9771951	548	AST,OLI,INT,MSN
chr2	9774284	9774520	237	endothelial
chr2	9781831	9782732	902	MSN,OLI,INT
chr2	9787026	9787315	290	MSN
chr2	9789407	9789606	200	AST
chr2	9791685	9791984	300	AST
chr2	9792467	9793015	549	INT,endothelial,MIG
chr2	9799386	9800235	850	MIG,OLI,MSN,INT,AST,endothelial,mixed
chr2	9801720	9802145	426	AST
chr2	9802553	9802975	423	AST
chr2	9807093	9807369	277	AST
chr2	9813394	9814185	792	OLI,INT,MIG,MSN,AST
chr2	9842838	9844310	1473	INT,MIG,MSN,OLI,AST,endothelial,mixed
chr2	9867127	9868727	1601	MSN,OLI
chr2	9879273	9880052	780	MSN
chr2	9883640	9884229	590	AST,INT
chr2	9884684	9885631	948	MSN
chr2	9889789	9890260	472	MIG
chr2	9896100	9896946	847	AST
chr2	9897015	9898094	1080	MSN,AST
chr2	9950663	9952299	1637	OLI,MSN,AST,MIG,INT,mixed,endothelial
chr2	9960875	9961339	465	INT,mixed
chr2	9970944	9971557	614	MSN
chr2	9972396	9973401	1006	MSN,OLI
chr2	9982271	9982515	245	mixed
chr2	9984029	9984733	705	OLI,MIG,INT,endothelial,MSN
chr2	9993420	9993659	240	mixed
chr2	10008597	10008892	296	MIG
chr2	10009427	10010444	1018	AST,OLI,mixed
chr2	10019575	10020009	435	MIG
chr2	10023356	10023592	237	MSN
chr2	10028920	10029720	801	MIG,MSN,endothelial,OLI,mixed
chr2	10030253	10030616	364	INT
chr2	10035631	10036977	1347	OLI,MIG,AST,endothelial,INT,MSN
chr2	10039838	10040299	462	AST
chr2	10042262	10044531	2270	MIG,OLI,mixed,endothelial,AST,INT,MSN
chr2	10048519	10048929	411	MSN,MIG,OLI,AST
chr2	10060253	10060842	590	OLI
chr2	10072405	10072946	542	OLI,AST,MIG,mixed,endothelial,INT,MSN
chr2	10073715	10074386	672	INT,MSN
chr2	10078855	10080782	1928	OLI,AST,mixed,INT,endothelial
chr2	10094083	10094585	503	INT,OLI
chr2	10097085	10097723	639	OLI,MSN,INT,AST,mixed,MIG,endothelial
chr2	10101334	10101911	578	MIG
chr2	10119858	10120785	928	MSN,MIG,OLI,AST,INT,endothelial,mixed
chr2	10122307	10122855	549	MIG,AST,OLI,INT,MSN,mixed,endothelial
chr2	10124560	10124795	236	MSN,OLI
chr2	10142065	10142684	620	MSN,OLI,AST,INT
chr2	10145653	10145963	311	INT
chr2	10159542	10160009	468	OLI,AST
chr2	10161537	10162492	956	MSN,OLI
chr2	10162760	10163505	746	AST,INT,OLI
chr2	10166622	10166940	319	MSN
chr2	10170357	10170847	491	OLI
chr2	10180026	10180663	638	INT,AST
chr2	10184890	10185395	506	OLI,MSN,INT
chr2	10186961	10187403	443	OLI
chr2	10193764	10194407	644	MSN,OLI
chr2	10196190	10197300	1111	OLI,AST
chr2	10202568	10203144	577	INT
chr2	10213949	10214796	848	MSN
chr2	10216788	10217400	613	INT
chr2	10225625	10225959	335	mixed
chr2	10226116	10226342	227	mixed
chr2	10227594	10227793	200	AST
chr2	10236649	10236879	231	MSN
chr2	10246501	10246894	394	MIG
chr2	10254743	10254998	256	MSN
chr2	10265789	10265988	200	mixed
chr2	10269510	10269956	447	MSN
chr2	10270348	10270897	550	MIG,OLI,AST
chr2	10277728	10279074	1347	AST,MIG,MSN
chr2	10283050	10283528	479	OLI
chr2	10283970	10286254	2285	OLI,AST,MIG,INT,MSN
chr2	10286559	10286925	367	AST,OLI
chr2	10297953	10298152	200	MIG
chr2	10301792	10303870	2079	AST,OLI,MIG,mixed,endothelial,INT,MSN
chr2	10304030	10304369	340	OLI,AST,MIG
chr2	10310200	10310758	559	MSN
chr2	10316081	10316280	200	endothelial
chr2	10326308	10327189	882	INT,OLI,AST
chr2	10330999	10331601	603	MSN
chr2	10331989	10332633	645	MIG
chr2	10332800	10333528	729	MIG,AST
chr2	10340142	10340680	539	MSN
chr2	10342296	10342902	607	AST,OLI
chr2	10344115	10344600	486	AST,OLI
chr2	10348599	10349052	454	AST
chr2	10350402	10351142	741	MIG
chr2	10360434	10361416	983	OLI,AST
chr2	10362122	10362605	484	INT,OLI
chr2	10371382	10372701	1320	OLI,AST
chr2	10372912	10373131	220	AST
chr2	10375640	10376241	602	MSN
chr2	10379989	10380328	340	AST
chr2	10381795	10383046	1252	MSN,MIG
chr2	10385346	10385805	460	INT,MSN,OLI
chr2	10390645	10390844	200	MIG
chr2	10395862	10396090	229	MSN
chr2	10398525	10398902	378	MIG
chr2	10400259	10401158	900	MIG
chr2	10404469	10405953	1485	AST,OLI,INT
chr2	10406074	10406320	247	OLI
chr2	10407595	10408718	1124	MSN,MIG
chr2	10409098	10409440	343	MSN,MIG,OLI,INT,endothelial,mixed
chr2	10409906	10410628	723	MIG
chr2	10412443	10412779	337	INT
chr2	10413882	10414615	734	AST,OLI
chr2	10414749	10415180	432	OLI
chr2	10426857	10427074	218	MSN
chr2	10433117	10433675	559	MSN
chr2	10434691	10435272	582	OLI,INT,MIG,AST,MSN
chr2	10439170	10439616	447	AST
chr2	10440109	10440371	263	MSN
chr2	10447309	10449211	1903	MIG,MSN,AST,OLI,INT,mixed,endothelial
chr2	10460456	10460857	402	INT
chr2	10482022	10482232	211	MSN
chr2	10497725	10498420	696	MSN,OLI,mixed,INT
chr2	10499888	10500087	200	AST
chr2	10512025	10512286	262	AST
chr2	10517644	10517888	245	OLI
chr2	10518603	10518802	200	MSN
chr2	10519024	10519258	235	MSN
chr2	10537600	10537926	327	MSN
chr2	10538359	10538776	418	MSN
chr2	10564977	10566323	1347	OLI,INT
chr2	10569575	10569818	244	endothelial
chr2	10574738	10575269	532	MSN
chr2	10575654	10575972	319	INT
chr2	10584725	10585359	635	MSN
chr2	10598070	10598558	489	OLI
chr2	10601936	10602156	221	OLI
chr2	10605338	10605915	578	MSN
chr2	10617110	10617417	308	OLI
chr2	10629896	10630209	314	MSN
chr2	10634216	10634659	444	INT
chr2	10647871	10648476	606	MSN
chr2	10653064	10654387	1324	MSN,OLI
chr2	10659858	10660267	410	OLI,MSN,INT,AST
chr2	10668464	10668681	218	OLI
chr2	10669552	10670300	749	MSN
chr2	10689184	10690826	1643	OLI,MSN,MIG,AST,INT,endothelial,mixed
chr2	10720930	10721168	239	MSN
chr2	10733811	10734223	413	MSN
chr2	10745384	10745962	579	MSN,MIG
chr2	10772734	10773075	342	AST
chr2	10773681	10774106	426	AST
chr2	10777928	10778255	328	OLI
chr2	10786248	10786665	418	MSN
chr2	10791573	10791793	221	AST
chr2	10791985	10793070	1086	MSN,AST,OLI
chr2	10798882	10799112	231	MSN
chr2	10802689	10802933	245	OLI
chr2	10810585	10810977	393	AST,INT
chr2	10811607	10813353	1747	MSN,OLI,AST,INT,MIG,endothelial,mixed
chr2	10814596	10814813	218	MSN
chr2	10820614	10821853	1240	INT,OLI,MIG
chr2	10828426	10828660	235	MSN
chr2	10828867	10829086	220	MSN
chr2	10832009	10832683	675	INT,MIG,OLI,AST,MSN,endothelial,mixed
chr2	10834039	10834497	459	MIG,OLI
chr2	10835027	10835752	726	MSN,MIG,mixed,OLI,AST
chr2	10836907	10837291	385	MSN
chr2	10837444	10838157	714	MSN,INT
chr2	10843962	10844417	456	AST
chr2	10845696	10847771	2076	OLI,MSN,INT,MIG,AST
chr2	10860638	10861108	471	MSN,OLI
chr2	10863232	10865197	1966	MSN,MIG,OLI
chr2	10868354	10868975	622	INT,AST,OLI
chr2	10877464	10878144	681	MSN,OLI,mixed,MIG,INT
chr2	10880297	10881187	891	MIG
chr2	10883168	10884138	971	OLI,AST,INT
chr2	10884237	10885039	803	OLI,MSN,AST,INT
chr2	10889597	10890124	528	MSN,INT,OLI
chr2	10890763	10891758	996	INT,OLI,AST
chr2	10897759	10898466	708	MSN,INT,OLI
chr2	10900256	10900820	565	MIG,MSN
chr2	10901076	10901836	761	MSN,OLI
chr2	10903747	10903983	237	MSN
chr2	10906617	10907046	430	INT
chr2	10911511	10912420	910	OLI,MSN,INT,AST,MIG
chr2	10913765	10914551	787	MSN,OLI,MIG
chr2	10919204	10919443	240	INT
chr2	10919791	10920210	420	MSN
chr2	10920710	10920996	287	INT
chr2	10922105	10922440	336	MSN
chr2	10922989	10923279	291	MSN
chr2	10932358	10932990	633	AST,mixed,OLI,endothelial
chr2	10934028	10935362	1335	MIG,MSN,INT,OLI
chr2	10936052	10936419	368	MSN,OLI
chr2	10938435	10938699	265	INT
chr2	10945741	10946105	365	MSN
chr2	10946579	10947552	974	MSN,OLI,INT
chr2	10947803	10948004	202	INT
chr2	10951955	10952328	374	MSN
chr2	10955091	10955421	331	MSN
chr2	10957236	10958774	1539	MIG,INT,OLI,AST
chr2	10960863	10961209	347	MSN
chr2	10962999	10963478	480	OLI,MIG
chr2	10963635	10965474	1840	MIG,mixed,endothelial
chr2	10971596	10972186	591	MSN,AST,OLI,MIG
chr2	10976997	10977364	368	endothelial,mixed
chr2	10977695	10977931	237	AST
chr2	10979006	10980386	1381	MSN,OLI,MIG
chr2	10982964	10984002	1039	INT,mixed,endothelial,OLI,MSN
chr2	10990750	10990975	226	MIG
chr2	10991378	10992281	904	MSN
chr2	10993619	10994033	415	MSN
chr2	11002892	11003091	200	MSN
chr2	11003294	11004659	1366	MSN,OLI,INT
chr2	11009896	11010149	254	MSN
chr2	11022612	11023749	1138	MSN,OLI,INT
chr2	11024187	11025229	1043	endothelial,MSN
chr2	11028524	11028728	205	MSN
chr2	11032297	11032911	615	MIG
chr2	11042722	11044472	1751	OLI,MSN
chr2	11049655	11051170	1516	MSN,OLI,INT
chr2	11056460	11056971	512	AST,MSN,OLI,INT
chr2	11071162	11071491	330	MIG
chr2	11073204	11073536	333	OLI
chr2	11073961	11074695	735	INT
chr2	11079107	11079719	613	INT
chr2	11079810	11080988	1179	OLI,INT,MSN
chr2	11092744	11093270	527	OLI
chr2	11093500	11094013	514	MSN
chr2	11097037	11097384	348	AST
chr2	11099251	11099651	401	OLI
chr2	11103067	11104148	1082	OLI,MSN,INT
chr2	11111885	11112162	278	MSN
chr2	11115387	11115591	205	AST
chr2	11116687	11117140	454	INT
chr2	11118832	11119094	263	AST
chr2	11120799	11121017	219	MSN
chr2	11124206	11124791	586	MIG,MSN,INT,OLI,AST,mixed
chr2	11129621	11130173	553	MSN,MIG,OLI,AST,INT
chr2	11131351	11133861	2511	MSN,OLI,MIG,AST,INT,endothelial,mixed
chr2	11140383	11140662	280	MSN
chr2	11145185	11145684	500	MIG
chr2	11154345	11155883	1539	OLI,MIG,MSN,AST,INT,endothelial,mixed
chr2	11169482	11169688	207	MSN
chr2	11175143	11175692	550	OLI,MSN,MIG
chr2	11177961	11178434	474	OLI,INT
chr2	11179904	11180230	327	MSN
chr2	11187773	11188069	297	MIG
chr2	11192562	11193115	554	MSN
chr2	11198986	11199213	228	MSN
chr2	11204772	11205010	239	MIG
chr2	11206462	11206819	358	MSN
chr2	11220316	11220685	370	MSN
chr2	11221168	11221369	202	MSN
chr2	11225512	11225711	200	INT
chr2	11233371	11233616	246	MSN
chr2	11234213	11234671	459	INT,MSN,OLI,AST,MIG
chr2	11242451	11242774	324	MSN
chr2	11243391	11243820	430	MSN
chr2	11250409	11251068	660	MSN
chr2	11254272	11254541	270	AST
chr2	11257197	11257696	500	MSN
chr2	11258405	11258677	273	MSN
chr2	11270967	11271256	290	MSN
chr2	11275653	11275852	200	MSN
chr2	11280842	11281389	548	MSN
chr2	11285376	11285733	358	MSN
chr2	11286218	11286515	298	OLI
chr2	11288352	11288762	411	MSN,MIG
chr2	11294738	11294973	236	MSN
chr2	11299488	11299692	205	MIG
chr2	11302957	11303574	618	MSN,OLI
chr2	11314474	11314762	289	mixed,MSN
chr2	11316451	11316714	264	MSN
chr2	11320705	11321318	614	MSN,INT
chr2	11323775	11323986	212	MSN
chr2	11326153	11327472	1320	OLI,MIG,AST
chr2	11329812	11330135	324	MSN
chr2	11330458	11330802	345	MSN
chr2	11342963	11343181	219	MSN
chr2	11343471	11345611	2141	OLI,MSN,MIG,AST,endothelial,INT,mixed
chr2	11348256	11348458	203	AST
chr2	11352349	11353170	822	MSN,OLI
chr2	11355303	11355681	379	OLI
chr2	11357416	11357849	434	AST,mixed,INT
chr2	11359256	11359700	445	AST
chr2	11362766	11363121	356	MSN
chr2	11366906	11367235	330	MSN
chr2	11367615	11368669	1055	MIG,OLI,mixed,AST,INT,endothelial
chr2	11374267	11375071	805	endothelial,OLI,mixed,AST
chr2	11377916	11378777	862	MIG,AST,INT
chr2	11385928	11386860	933	MSN,OLI,INT
chr2	11388217	11388705	489	MIG
chr2	11389955	11390631	677	MSN
chr2	11391305	11391998	694	MSN,OLI,INT,AST,mixed
chr2	11393773	11394177	405	endothelial
chr2	11395405	11395671	267	INT
chr2	11396536	11397355	820	OLI,INT
chr2	11399014	11399736	723	MSN,OLI
chr2	11403712	11404077	366	endothelial
chr2	11406145	11406575	431	MSN
chr2	11407016	11407517	502	MSN,OLI
chr2	11411526	11412399	874	MIG,AST,OLI,INT
chr2	11414243	11415364	1122	MSN,OLI
chr2	11419589	11420496	908	MSN,AST,OLI,mixed
chr2	11420786	11421065	280	INT
chr2	11430925	11431312	388	MSN
chr2	11433912	11434151	240	MSN
chr2	11434428	11435627	1200	MSN,OLI
chr2	11444714	11445033	320	MSN
chr2	11446401	11447245	845	MSN,OLI,INT,AST,MIG
chr2	11449276	11449551	276	MSN
chr2	11450897	11451096	200	AST
chr2	11453928	11454175	248	OLI
chr2	11455806	11456068	263	MSN
chr2	11459727	11460009	283	OLI
chr2	11465164	11466726	1563	OLI,MIG,MSN,AST,INT,endothelial,mixed
chr2	11477865	11478298	434	OLI,MIG,AST,INT
chr2	11481119	11483837	2719	MSN,OLI,INT,AST,mixed,MIG
chr2	11495588	11496585	998	MSN,INT,OLI
chr2	11498370	11499522	1153	OLI,MIG,AST,MSN,INT,endothelial
chr2	11506422	11506872	451	OLI
chr2	11507510	11508580	1071	OLI,AST,MSN,INT
chr2	11515297	11516009	713	mixed,INT,OLI
chr2	11521217	11522179	963	MSN,OLI,INT
chr2	11522362	11522678	317	OLI
chr2	11525522	11526132	611	MSN,OLI
chr2	11529319	11529591	273	MSN
chr2	11530935	11531292	358	INT
chr2	11532191	11532847	657	OLI
chr2	11533326	11533598	273	OLI
chr2	11536012	11536379	368	INT,OLI,MSN
chr2	11539328	11540754	1427	mixed,OLI,AST,INT
chr2	11541952	11542345	394	AST
chr2	11545939	11546344	406	OLI
chr2	11554085	11554618	534	MIG,OLI
chr2	11555538	11555769	232	OLI
chr2	11556047	11556746	700	INT,MSN,OLI,AST
chr2	11558117	11558540	424	INT
chr2	11567654	11567984	331	AST
chr2	11570975	11571544	570	AST,INT
chr2	11582127	11583019	893	OLI,AST,MIG,MSN,mixed
chr2	11583078	11583365	288	mixed
chr2	11583754	11584661	908	MSN,OLI,AST,MIG,mixed,INT
chr2	11589562	11589850	289	AST
chr2	11590959	11591324	366	INT
chr2	11596841	11599479	2639	MSN,INT,OLI
chr2	11603019	11603496	478	INT
chr2	11611902	11612770	869	OLI,AST
chr2	11621085	11621868	784	OLI,INT,AST
chr2	11629182	11629446	265	MSN
chr2	11629778	11630211	434	AST
chr2	11631517	11631802	286	AST
chr2	11643037	11643250	214	AST
chr2	11647898	11648134	237	AST,OLI,MSN
chr2	11652224	11653232	1009	AST,mixed,OLI,INT
chr2	11657425	11658019	595	AST,OLI
chr2	11659974	11660298	325	MSN
chr2	11669302	11670703	1402	MSN,AST,INT,OLI,MIG,mixed
chr2	11676250	11676465	216	MSN
chr2	11676618	11676939	322	MSN,INT
chr2	11677008	11677674	667	AST
chr2	11678285	11678704	420	AST
chr2	11679694	11680421	728	AST,INT
chr2	11681763	11682297	535	MSN,OLI
chr2	11688105	11689050	946	MSN,AST,MIG,OLI,INT,mixed
chr2	11691188	11691387	200	MIG
chr2	11692765	11693370	606	OLI,MSN,MIG,INT
chr2	11697059	11698908	1850	MIG,AST,INT,OLI
chr2	11701758	11702281	524	MIG
chr2	11705249	11706150	902	MSN,OLI
chr2	11710225	11711286	1062	MSN,AST,OLI
chr2	11711603	11712170	568	MIG
chr2	11720344	11721351	1008	MSN,OLI
chr2	11722172	11723111	940	MSN
chr2	11725130	11726196	1067	AST
chr2	11726444	11726643	200	INT
chr2	11738368	11739275	908	INT,OLI,MSN,MIG,AST,mixed
chr2	11744010	11744488	479	mixed,MIG,AST,OLI,MSN,INT,endothelial
chr2	11746084	11747364	1281	OLI,INT,MIG,MSN,AST,endothelial,mixed
chr2	11749621	11750002	382	AST
chr2	11750412	11750791	380	MSN
chr2	11752775	11754549	1775	MSN,OLI,mixed,INT
chr2	11761009	11761325	317	MSN
chr2	11761600	11763253	1654	MSN,OLI
chr2	11764274	11764705	432	INT,AST
chr2	11769913	11771339	1427	MSN,OLI
chr2	11771916	11772542	627	AST,OLI
chr2	11778026	11778451	426	MSN
chr2	11778800	11779675	876	MSN,MIG,OLI,AST,INT,mixed,endothelial
chr2	11784317	11786085	1769	OLI,INT,mixed,MSN,MIG,AST,endothelial
chr2	11795961	11797018	1058	MSN,OLI
chr2	11799007	11799255	249	mixed
chr2	11802352	11803208	857	MSN,INT,OLI
chr2	11804097	11804396	300	AST
chr2	11807186	11807507	322	endothelial,MSN
chr2	11807749	11807999	251	MSN
chr2	11811186	11811477	292	AST
chr2	11819202	11819438	237	endothelial
chr2	11822560	11823311	752	MSN,OLI,AST
chr2	11829014	11830581	1568	OLI,AST,INT,MIG,MSN,mixed,endothelial
chr2	11838030	11838351	322	INT
chr2	11842147	11842675	529	AST,OLI,INT
chr2	11848748	11850585	1838	OLI,AST,INT,MSN,MIG
chr2	11852472	11853103	632	MIG
chr2	11855381	11855599	219	OLI
chr2	11863287	11864314	1028	OLI,AST,MIG,MSN,INT,endothelial,mixed
chr2	11876324	11876572	249	mixed
chr2	11907074	11907496	423	MIG
chr2	11930334	11931055	722	MIG,AST
chr2	11942183	11942565	383	MSN
chr2	11955552	11956369	818	OLI,INT
chr2	11962732	11962955	224	INT
chr2	11968066	11968349	284	INT
chr2	11983472	11984054	583	OLI,MSN
chr2	11984353	11984965	613	OLI
chr2	11991186	11991387	202	MIG
chr2	12005678	12006273	596	AST
chr2	12006516	12006940	425	MSN
chr2	12014056	12014271	216	MIG
chr2	12024282	12024481	200	mixed
chr2	12032082	12032307	226	OLI
chr2	12044812	12045412	601	AST,endothelial,INT,OLI
chr2	12050350	12050554	205	endothelial
chr2	12057407	12057872	466	MIG
chr2	12061103	12062115	1013	AST
chr2	12067422	12067621	200	OLI
chr2	12071071	12071651	581	MIG
chr2	12074139	12074995	857	OLI,MSN,AST,INT
chr2	12082910	12083607	698	AST,MSN,INT,OLI
chr2	12086926	12087488	563	MSN
chr2	12087688	12087980	293	OLI
chr2	12099770	12100226	457	INT
chr2	12109907	12110599	693	OLI,AST,INT
chr2	12113037	12113656	620	AST
chr2	12120277	12120643	367	INT
chr2	12141969	12142635	667	OLI
chr2	12155634	12155951	318	endothelial,mixed
chr2	12161417	12161647	231	OLI
chr2	12167262	12168013	752	OLI,AST,MIG,MSN
chr2	12168877	12170503	1627	mixed,OLI,AST,MIG,endothelial
chr2	12176996	12177914	919	OLI,AST,mixed,endothelial,INT
chr2	12181137	12181832	696	OLI
chr2	12192493	12193291	799	MIG,OLI
chr2	12198871	12200265	1395	MSN,OLI,INT
chr2	12201018	12201900	883	MIG
chr2	12204226	12204578	353	MSN
chr2	12257164	12257712	549	AST
chr2	12262600	12263148	549	INT
chr2	12277422	12277720	299	AST
chr2	12303435	12303680	246	mixed
chr2	12304691	12305040	350	AST
chr2	12313343	12314145	803	OLI,endothelial
chr2	12318022	12319181	1160	MSN,OLI
chr2	12320854	12321669	816	AST,MSN,OLI,mixed
chr2	12326844	12327124	281	MSN
chr2	12334146	12335385	1240	MSN,OLI,INT,AST,mixed
chr2	12354637	12355242	606	MSN
chr2	12363601	12363956	356	OLI
chr2	12397869	12398110	242	MIG,endothelial
chr2	12404350	12404806	457	AST
chr2	12407233	12407479	247	MSN
chr2	12417370	12418078	709	OLI
chr2	12424888	12425152	265	AST
chr2	12430592	12431193	602	MIG
chr2	12452267	12452506	240	MIG
chr2	12456235	12456771	537	MIG,endothelial,INT,mixed
chr2	12457180	12457379	200	mixed
chr2	12465633	12465963	331	MIG,endothelial
chr2	12469194	12469787	594	mixed
chr2	12487324	12487585	262	MIG
chr2	12493018	12493457	440	endothelial,mixed
chr2	12501460	12501849	390	endothelial,MIG
chr2	12502599	12502911	313	MIG
chr2	12514732	12514931	200	endothelial
chr2	12534546	12535485	940	MSN,AST,OLI
chr2	12547407	12548167	761	MSN,OLI
chr2	12551230	12551671	442	MIG
chr2	12551810	12552364	555	MIG
chr2	12554238	12554541	304	OLI,MSN
chr2	12554759	12556248	1490	MSN,OLI,AST,mixed,MIG
chr2	12556862	12557064	203	MIG
chr2	12577565	12578259	695	MSN,OLI
chr2	12587739	12588575	837	MIG,OLI
chr2	12590192	12590568	377	AST
chr2	12596972	12598281	1310	AST,MIG,OLI
chr2	12600390	12600604	215	mixed
chr2	12606581	12606825	245	mixed
chr2	12613070	12613349	280	AST
chr2	12616449	12617055	607	MIG
chr2	12624750	12625625	876	MSN,OLI
chr2	12641395	12641691	297	AST
chr2	12642762	12643350	589	MSN
chr2	12649409	12649891	483	OLI,AST
chr2	12652656	12653076	421	INT,mixed
chr2	12663162	12663986	825	AST,mixed,OLI
chr2	12668898	12669436	539	MSN
chr2	12672582	12673295	714	MSN
chr2	12684174	12685000	827	MSN,INT,OLI,AST
chr2	12693531	12693879	349	INT
chr2	12701740	12703270	1531	MSN,OLI,AST,mixed
chr2	12715371	12715781	411	OLI
chr2	12715969	12717944	1976	OLI,AST,MIG,MSN,INT,mixed,endothelial
chr2	12721918	12722707	790	MSN,OLI
chr2	12725206	12725516	311	AST
chr2	12728259	12728728	470	MIG
chr2	12731789	12732208	420	OLI,MIG
chr2	12733700	12734275	576	AST
chr2	12734338	12735299	962	MSN,mixed,endothelial
chr2	12737962	12738301	340	mixed,endothelial
chr2	12741093	12741876	784	AST
chr2	12759341	12759540	200	mixed
chr2	12763001	12763351	351	MSN
chr2	12766506	12766856	351	INT
chr2	12769756	12770018	263	endothelial,mixed
chr2	12787814	12788261	448	mixed
chr2	12796486	12797056	571	OLI,AST,mixed
chr2	12804259	12804515	257	MSN
chr2	12806533	12806732	200	endothelial
chr2	12808078	12808753	676	AST,OLI,endothelial
chr2	12815465	12815712	248	MSN
chr2	12819024	12819426	403	mixed
chr2	12824520	12824982	463	OLI
chr2	12825073	12825348	276	endothelial,mixed
chr2	12834233	12834632	400	endothelial
chr2	12836858	12837559	702	MSN
chr2	12844350	12844829	480	mixed,AST,MSN,INT,OLI
chr2	12847518	12848525	1008	OLI,INT,AST,MSN
chr2	12856955	12857292	338	endothelial
chr2	12884619	12885126	508	endothelial,mixed
chr2	12896210	12896738	529	endothelial
chr2	12898466	12899150	685	MSN
chr2	12918524	12919215	692	AST,endothelial,mixed
chr2	12928250	12928488	239	MSN
chr2	12928553	12929024	472	INT,endothelial
chr2	12930980	12931568	589	OLI,MSN,AST,endothelial,MIG
chr2	12935072	12936572	1501	MSN,AST,INT,OLI,mixed
chr2	12957244	12957513	270	OLI
chr2	12961417	12961975	559	MSN
chr2	12999680	13000010	331	AST
chr2	13001454	13001664	211	MSN
chr2	13002634	13002859	226	AST
chr2	13005861	13006354	494	MSN,OLI
chr2	13006508	13007620	1113	MSN,OLI,AST,MIG,INT,endothelial,mixed
chr2	13035413	13036243	831	MSN,OLI
chr2	13056264	13056523	260	MSN,INT
chr2	13193927	13194228	302	MSN,OLI,AST,INT
chr2	13201999	13202253	255	MSN
chr2	13213143	13213885	743	MSN
chr2	13214067	13214441	375	MSN
chr2	13215931	13216350	420	MSN
chr2	13220118	13220421	304	MSN
chr2	13220594	13221511	918	MSN
chr2	13227406	13228010	605	INT,MSN
chr2	13242975	13243545	571	INT
chr2	13279706	13280989	1284	MSN,OLI
chr2	13301072	13301449	378	MSN
chr2	13412196	13412917	722	MSN
chr2	13433389	13434272	884	MSN,OLI
chr2	13468000	13468465	466	MSN
chr2	13487216	13487779	564	MSN
chr2	13494912	13495362	451	MSN
chr2	13522990	13523488	499	MSN
chr2	13587186	13588213	1028	MSN,OLI
chr2	13652711	13653167	457	INT
chr2	13658367	13658566	200	INT
chr2	13716316	13716723	408	INT
chr2	13758396	13758891	496	MSN
chr2	13810259	13810687	429	MSN
chr2	13816951	13817299	349	MSN,endothelial
chr2	13876296	13876992	697	MSN
chr2	13877634	13877997	364	mixed,MSN
chr2	13879225	13879525	301	MSN
chr2	13931339	13931824	486	MSN
chr2	13941943	13942447	505	MSN
chr2	13989117	13989793	677	MSN
chr2	14039018	14039598	581	INT
chr2	14121044	14121768	725	MSN
chr2	14137486	14137896	411	OLI
chr2	14187750	14188106	357	MSN
chr2	14189807	14190316	510	MSN
chr2	14219146	14219520	375	MSN
chr2	14232177	14232662	486	MSN
chr2	14236625	14236947	323	MSN
chr2	14255321	14255632	312	MSN
chr2	14260194	14260758	565	MSN,OLI
chr2	14264874	14265137	264	MSN
chr2	14288022	14288256	235	MSN
chr2	14294568	14294767	200	OLI
chr2	14313233	14314025	793	INT,AST
chr2	14322336	14322925	590	MSN,OLI
chr2	14323436	14323889	454	MSN
chr2	14324022	14324748	727	MSN,OLI
chr2	14348102	14348549	448	MSN,OLI
chr2	14350859	14351110	252	MSN
chr2	14353470	14353716	247	MSN
chr2	14365788	14366936	1149	MSN,OLI
chr2	14394100	14394547	448	MSN
chr2	14394724	14394962	239	MSN
chr2	14416737	14418321	1585	MSN,OLI
chr2	14428006	14428268	263	OLI,mixed
chr2	14472916	14473253	338	INT
chr2	14492742	14493065	324	INT
chr2	14494359	14494660	302	AST,INT
chr2	14513880	14514355	476	mixed
chr2	14516977	14517343	367	MSN
chr2	14519848	14520854	1007	MSN,OLI
chr2	14535106	14535376	271	AST
chr2	14550514	14551015	502	MSN
chr2	14555905	14556104	200	mixed
chr2	14577273	14578324	1052	MSN,OLI,INT
chr2	14580112	14580341	230	OLI
chr2	14590873	14591544	672	MSN,OLI
chr2	14615862	14616118	257	mixed
chr2	14616325	14616552	228	mixed
chr2	14632018	14635817	3800	MSN,OLI,INT,AST,endothelial,MIG,mixed
chr2	14641085	14641646	562	MSN,OLI
chr2	14646971	14647247	277	MSN
chr2	14647554	14648025	472	INT,mixed,endothelial
chr2	14649436	14650491	1056	MSN,OLI
chr2	14663053	14664114	1062	MSN,INT
chr2	14673224	14674002	779	OLI,INT,AST
chr2	14676099	14676560	462	MSN
chr2	14678655	14679187	533	MSN,OLI
chr2	14702305	14702549	245	MSN
chr2	14706074	14706596	523	MSN
chr2	14712047	14712446	400	mixed
chr2	14716929	14717683	755	MSN,OLI,AST
chr2	14722837	14723696	860	MSN,OLI,INT,AST
chr2	14739073	14739724	652	MSN
chr2	14744850	14745587	738	MSN
chr2	14756868	14757533	666	MSN,mixed,OLI
chr2	14760900	14761699	800	MSN,OLI,MIG
chr2	14774680	14774977	298	MSN
chr2	14775594	14776498	905	MSN
chr2	14789356	14790862	1507	MSN,OLI
chr2	14804713	14805282	570	MSN
chr2	14815172	14815425	254	AST
chr2	14817751	14818816	1066	MSN,OLI,AST,MIG
chr2	14834097	14835100	1004	MSN,OLI,MIG
chr2	14844137	14844336	200	mixed
chr2	14863952	14864385	434	MSN
chr2	14875007	14875290	284	mixed
chr2	14895532	14897066	1535	MSN,OLI
chr2	14902844	14903209	366	mixed
chr2	14903665	14904084	420	OLI
chr2	14907020	14907347	328	OLI
chr2	14909917	14910371	455	INT,MSN
chr2	14923253	14923484	232	MSN
chr2	14923961	14926283	2323	MSN,OLI
chr2	14931372	14931730	359	MSN,OLI
chr2	14931911	14933007	1097	MSN,OLI
chr2	14940967	14941795	829	OLI,AST,INT,mixed
chr2	14942861	14943280	420	MSN,INT
chr2	14975158	14975760	603	MSN,OLI,INT
chr2	14978611	14979134	524	MSN
chr2	14981902	14982516	615	MSN,OLI
chr2	14996292	14996919	628	MSN
chr2	14998270	14998936	667	MSN,OLI
chr2	15002766	15003033	268	OLI
chr2	15039749	15040039	291	MSN
chr2	15040521	15040758	238	AST
chr2	15041004	15041245	242	mixed
chr2	15041406	15041722	317	mixed,INT,OLI
chr2	15048032	15048353	322	OLI,MSN
chr2	15048470	15048768	299	OLI
chr2	15050365	15050963	599	OLI,INT,MSN,AST
chr2	15058526	15058966	441	mixed
chr2	15059457	15060578	1122	MSN,OLI
chr2	15069190	15069412	223	INT
chr2	15074671	15075800	1130	OLI,MIG,AST,MSN
chr2	15090045	15090348	304	MSN
chr2	15094461	15094814	354	OLI
chr2	15095751	15096005	255	OLI
chr2	15096406	15096645	240	OLI
chr2	15117617	15118256	640	OLI
chr2	15127375	15128166	792	MSN,OLI
chr2	15128829	15129118	290	OLI
chr2	15135172	15135541	370	MSN
chr2	15141744	15142894	1151	MSN,MIG,INT,OLI,AST
chr2	15147716	15148104	389	MSN
chr2	15157758	15158592	835	MSN,INT,OLI
chr2	15159366	15160372	1007	OLI,mixed,INT,AST,MSN,MIG
chr2	15162380	15162663	284	MSN
chr2	15169591	15169940	350	OLI
chr2	15170131	15170618	488	AST
chr2	15176629	15177613	985	MSN,OLI,AST
chr2	15182115	15182554	440	MSN
chr2	15187780	15188043	264	MSN
chr2	15188890	15190014	1125	MSN,AST,mixed,OLI
chr2	15220586	15220821	236	MSN
chr2	15221221	15222205	985	MSN,OLI
chr2	15222666	15223144	479	MSN
chr2	15226720	15226933	214	MIG
chr2	15230509	15231475	967	MSN,OLI
chr2	15240834	15241589	756	OLI
chr2	15246509	15246708	200	AST
chr2	15259274	15259671	398	AST
chr2	15264114	15264667	554	INT
chr2	15271908	15272422	515	OLI
chr2	15273043	15273427	385	OLI
chr2	15278230	15278626	397	MSN
chr2	15279318	15280443	1126	MSN,OLI
chr2	15284741	15284952	212	MSN
chr2	15286976	15287529	554	AST
chr2	15288391	15288831	441	MSN
chr2	15293364	15294195	832	MSN,OLI
chr2	15296853	15297493	641	MSN
chr2	15298857	15299154	298	INT
chr2	15299984	15300990	1007	INT,MSN,OLI,mixed,MIG
chr2	15302211	15302766	556	MSN
chr2	15312513	15313001	489	AST
chr2	15313693	15314102	410	MSN
chr2	15348272	15348908	637	AST,INT
chr2	15358362	15359157	796	MSN
chr2	15363165	15363366	202	MSN
chr2	15363935	15364367	433	AST
chr2	15391508	15391927	420	MSN
chr2	15395851	15396417	567	MSN
chr2	15399637	15400092	456	MSN
chr2	15424131	15424392	262	INT
chr2	15425511	15426020	510	MSN,OLI
chr2	15438156	15438816	661	AST,MSN,MIG,OLI,INT
chr2	15439460	15439892	433	MSN
chr2	15448293	15448492	200	INT
chr2	15449415	15449894	480	MIG,AST
chr2	15451924	15452292	369	MSN
chr2	15454524	15454765	242	MSN
chr2	15455462	15455861	400	MSN
chr2	15457411	15457793	383	INT
chr2	15463997	15464558	562	MSN
chr2	15494834	15495149	316	OLI
chr2	15496920	15497593	674	MSN,OLI
chr2	15514732	15515316	585	INT,OLI
chr2	15538508	15538766	259	MSN
chr2	15553136	15553853	718	MSN
chr2	15555537	15555903	367	MSN
chr2	15560289	15562083	1795	MSN,INT,AST,OLI,MIG,endothelial,mixed
chr2	15576757	15577459	703	OLI,MSN,AST,INT,MIG
chr2	15584805	15585080	276	MSN
chr2	15590553	15592453	1901	MSN,OLI,INT,MIG,AST,mixed,endothelial
chr2	15599416	15599616	201	MSN
chr2	15608305	15608675	371	MSN
chr2	15609168	15609410	243	MSN
chr2	15614987	15615337	351	MSN
chr2	15619028	15619375	348	MSN
chr2	15626999	15627536	538	MSN
chr2	15636794	15638077	1284	OLI,MSN,MIG,AST,endothelial,INT,mixed
chr2	15640205	15640489	285	MSN
chr2	15642072	15642541	470	INT
chr2	15644861	15645264	404	OLI
chr2	15650989	15651308	320	MSN
chr2	15665707	15665930	224	OLI
chr2	15673394	15673768	375	MSN
chr2	15675369	15675657	289	MSN
chr2	15677246	15677896	651	AST,OLI
chr2	15690364	15690910	547	AST,INT
chr2	15703120	15703383	264	MSN
chr2	15704314	15704547	234	mixed
chr2	15709250	15710012	763	MSN
chr2	15718491	15718812	322	endothelial
chr2	15728047	15728533	487	OLI,MSN,MIG
chr2	15730012	15731009	998	OLI,MIG,INT,AST,endothelial,MSN
chr2	15734136	15734860	725	MSN,mixed,INT,OLI
chr2	15745165	15745568	404	MIG
chr2	15748604	15748976	373	OLI
chr2	15749477	15749818	342	MIG
chr2	15754618	15755033	416	OLI
chr2	15763292	15763637	346	OLI
chr2	15765533	15766107	575	OLI,AST
chr2	15769685	15769914	230	MSN
chr2	15779995	15781819	1825	OLI,MSN
chr2	15782122	15782860	739	MSN,OLI
chr2	15795539	15795818	280	mixed
chr2	15799445	15799735	291	MSN,INT
chr2	15800249	15801623	1375	OLI,AST,MIG,INT,endothelial,MSN
chr2	15808959	15809789	831	MIG,AST
chr2	15812023	15812716	694	INT
chr2	15814910	15815322	413	MSN
chr2	15818230	15818823	594	OLI
chr2	15824802	15825035	234	MSN
chr2	15842678	15843470	793	OLI,AST
chr2	15843815	15844891	1077	MSN,OLI,INT
chr2	15858335	15859035	701	MSN
chr2	15888491	15889226	736	AST
chr2	15889478	15889946	469	OLI
chr2	15891176	15891403	228	OLI
chr2	15892233	15892432	200	mixed
chr2	15912111	15912485	375	OLI,AST,mixed,INT,endothelial
chr2	15914356	15914933	578	OLI,AST,INT,mixed,MSN
chr2	15921767	15922009	243	OLI
chr2	15939561	15941346	1786	AST,INT,OLI,MIG,endothelial,MSN,mixed
chr2	15941460	15944176	2717	OLI,MSN,AST,MIG
chr2	15953044	15953450	407	MSN
chr2	15967596	15968814	1219	MSN,OLI
chr2	15973964	15974165	202	OLI
chr2	15983491	15985360	1870	OLI,AST,INT,MIG,mixed,MSN
chr2	15997099	15997394	296	INT
chr2	15997531	15997895	365	OLI,INT
chr2	16000475	16000946	472	AST
chr2	16006143	16006640	498	MIG,OLI
chr2	16012454	16014945	2492	OLI,AST,INT,MIG
chr2	16016695	16016912	218	MSN
chr2	16017046	16017669	624	MSN,MIG
chr2	16020007	16020797	791	AST,OLI
chr2	16022458	16023150	693	MSN,OLI
chr2	16029936	16031665	1730	OLI,MIG
chr2	16037512	16038172	661	OLI
chr2	16038345	16038903	559	OLI
chr2	16050422	16051572	1151	OLI,AST,INT,mixed
chr2	16055615	16056419	805	MSN,AST,OLI,MIG
chr2	16064650	16064931	282	INT
chr2	16069125	16071066	1942	OLI,MIG,AST,MSN,INT,mixed
chr2	16081194	16081613	420	OLI
chr2	16090950	16091611	662	OLI
chr2	16093811	16094442	632	INT,OLI,AST
chr2	16105008	16106530	1523	OLI,MSN,AST,INT
chr2	16113634	16114466	833	OLI
chr2	16115766	16115965	200	MSN
chr2	16123623	16124174	552	MSN
chr2	16139345	16139800	456	MSN
chr2	16166265	16166939	675	OLI
chr2	16188234	16188433	200	OLI
chr2	16200935	16201145	211	OLI
chr2	16215693	16216881	1189	OLI,AST,INT
chr2	16218648	16218914	267	OLI
chr2	16223263	16224065	803	OLI
chr2	16226654	16227504	851	AST,INT,OLI,MSN
chr2	16249347	16249930	584	MSN
chr2	16251401	16251738	338	OLI
chr2	16281481	16282331	851	OLI,MSN,mixed,AST,INT,MIG
chr2	16293140	16293923	784	OLI
chr2	16303224	16303488	265	MIG,mixed
chr2	16320692	16321593	902	OLI
chr2	16321786	16322295	510	OLI,MIG
chr2	16323638	16324049	412	AST
chr2	16325613	16325922	310	OLI
chr2	16334424	16334651	228	INT
chr2	16358527	16358747	221	MSN
chr2	16386000	16386335	336	INT
chr2	16386493	16386692	200	INT
chr2	16392468	16393126	659	OLI,INT,AST
chr2	16393798	16394651	854	MSN,INT,OLI,mixed
chr2	16394659	16394866	208	MSN
chr2	16423498	16423982	485	OLI
chr2	16434222	16434738	517	MSN
chr2	16435753	16436010	258	MSN
chr2	16462826	16463277	452	MSN
chr2	16469211	16469499	289	AST
chr2	16470670	16471568	899	MSN,OLI
chr2	16475591	16475906	316	MSN
chr2	16482614	16483626	1013	MSN
chr2	16487640	16488007	368	OLI
chr2	16507357	16508575	1219	MSN,OLI,INT,AST,mixed,MIG
chr2	16520504	16520790	287	INT
chr2	16530171	16530977	807	MSN,AST,OLI
chr2	16533118	16533416	299	MSN
chr2	16544366	16544820	455	MSN
chr2	16545940	16546526	587	MSN,AST
chr2	16546867	16547090	224	MSN
chr2	16553092	16553766	675	OLI,MIG,AST,INT,MSN
chr2	16554078	16554739	662	MSN
chr2	16558451	16558770	320	MSN
chr2	16559172	16559462	291	mixed
chr2	16566624	16566941	318	MSN
chr2	16570272	16570861	590	MSN
chr2	16575971	16576579	609	MSN
chr2	16577843	16578287	445	INT
chr2	16584161	16584401	241	MSN,AST
chr2	16584743	16585533	791	OLI,MIG
chr2	16591403	16591974	572	MIG,MSN
chr2	16607287	16607664	378	MSN
chr2	16608408	16609393	986	OLI,MIG,mixed,AST,MSN,INT,endothelial
chr2	16612554	16613090	537	MSN
chr2	16614415	16614926	512	OLI,INT
chr2	16615437	16616641	1205	OLI,AST,MIG,mixed
chr2	16616842	16618140	1299	MIG,AST,OLI
chr2	16619115	16620029	915	MSN
chr2	16622551	16622886	336	MIG
chr2	16623291	16623673	383	MIG
chr2	16624988	16625658	671	MIG,mixed,OLI
chr2	16626421	16626787	367	mixed,AST
chr2	16628973	16629418	446	MSN
chr2	16630457	16630799	343	MIG
chr2	16632493	16633040	548	OLI
chr2	16635372	16636369	998	MSN,OLI,AST,MIG,INT
chr2	16639007	16639240	234	MIG,OLI
chr2	16639409	16639767	359	OLI,AST
chr2	16640004	16640378	375	OLI,MSN
chr2	16640882	16641243	362	AST
chr2	16641562	16641767	206	MSN
chr2	16642080	16642446	367	MSN
chr2	16643951	16644291	341	MSN
chr2	16645329	16645547	219	MSN
chr2	16649656	16650135	480	MIG,MSN
chr2	16650363	16651155	793	MIG,MSN,OLI
chr2	16652282	16653270	989	AST,endothelial,MIG,mixed
chr2	16653691	16654105	415	MIG
chr2	16656035	16657294	1260	MSN,AST,OLI,MIG
chr2	16660185	16660445	261	MIG
chr2	16663517	16666186	2670	MIG,AST,MSN,OLI,INT,mixed,endothelial
chr2	16669279	16669720	442	AST
chr2	16682565	16682856	292	mixed
chr2	16687739	16688276	538	MIG
chr2	16700295	16700874	580	MIG
chr2	16712603	16713430	828	MSN,INT,OLI,AST
chr2	16718156	16719244	1089	MSN,INT
chr2	16725202	16725922	721	MSN
chr2	16726968	16728173	1206	OLI,AST,MIG,INT,MSN
chr2	16728856	16729063	208	MSN
chr2	16729898	16730175	278	INT
chr2	16736607	16737130	524	OLI
chr2	16741532	16741822	291	MSN
chr2	16744473	16744898	426	INT
chr2	16746745	16748120	1376	MSN,OLI,AST
chr2	16755434	16755709	276	mixed
chr2	16756116	16756329	214	OLI
chr2	16756601	16757578	978	OLI,AST,mixed,MSN,INT,MIG,endothelial
chr2	16763294	16764447	1154	MIG
chr2	16773082	16773631	550	OLI,MIG,AST,MSN,INT,mixed
chr2	16774853	16775520	668	INT,OLI,MSN,mixed
chr2	16811545	16811760	216	MSN
chr2	16821305	16822753	1449	OLI,MIG
chr2	16828536	16828765	230	OLI
chr2	16840753	16840952	200	mixed
chr2	16861131	16861904	774	MSN
chr2	16869450	16870125	676	AST
chr2	16882664	16883204	541	INT
chr2	16890099	16890391	293	OLI
chr2	16908678	16908978	301	MSN
chr2	16911532	16912139	608	MSN
chr2	16968890	16969091	202	OLI
chr2	16972005	16972797	793	MSN
chr2	17036468	17036680	213	INT
chr2	17076585	17076784	200	mixed
chr2	17077079	17077385	307	mixed
chr2	17093103	17093600	498	AST,OLI
chr2	17093613	17094074	462	AST,OLI,MSN
chr2	17128164	17128993	830	INT
chr2	17148300	17148621	322	AST,OLI,MSN,MIG
chr2	17171279	17171789	511	OLI,MSN,INT,MIG,AST,mixed
chr2	17174589	17174851	263	MSN
chr2	17178357	17178608	252	INT
chr2	17181045	17181671	627	MSN
chr2	17184153	17184872	720	MSN
chr2	17190373	17190970	598	MIG
chr2	17196393	17196733	341	MIG
chr2	17202677	17203330	654	MIG
chr2	17228289	17228706	418	mixed,endothelial
chr2	17246344	17247005	662	MSN
chr2	17251110	17251533	424	AST
chr2	17253639	17254676	1038	MSN,OLI
chr2	17257203	17257475	273	MSN
chr2	17263132	17263386	255	MSN
chr2	17270883	17271198	316	MIG
chr2	17272296	17273047	752	MSN,mixed,OLI
chr2	17282039	17282449	411	INT
chr2	17296739	17296977	239	INT
chr2	17299786	17300585	800	OLI,MSN,AST
chr2	17302893	17303285	393	MSN
chr2	17309658	17310009	352	OLI,INT,MIG,AST
chr2	17311639	17312346	708	MSN
chr2	17313055	17314321	1267	MSN,OLI
chr2	17322238	17322901	664	AST,INT
chr2	17327496	17327803	308	MSN
chr2	17334111	17334603	493	INT
chr2	17355514	17356006	493	MSN
chr2	17375005	17375651	647	INT,MSN,OLI
chr2	17380506	17381363	858	MSN
chr2	17517881	17518760	880	INT,OLI,mixed,MSN,AST,endothelial,MIG
chr2	17529879	17530309	431	MSN
chr2	17538401	17539380	980	MSN,INT,OLI,AST,mixed
chr2	17539719	17541062	1344	OLI,MSN,MIG,AST,INT,mixed
chr2	17541200	17541620	421	MSN
chr2	17562663	17563239	577	INT,MSN
chr2	17578500	17578753	254	mixed
chr2	17594474	17595134	661	AST,mixed,INT
chr2	17608068	17608586	519	MSN,INT,mixed
chr2	17613940	17614558	619	INT
chr2	17619917	17620804	888	MSN,OLI,AST
chr2	17624956	17625885	930	MSN,OLI,MIG,AST
chr2	17628535	17629111	577	MSN,OLI
chr2	17634790	17635575	786	MSN,INT,AST,OLI
chr2	17637059	17637426	368	INT,MSN
chr2	17642944	17643493	550	MSN
chr2	17645856	17646407	552	MSN,OLI,MIG,AST,INT
chr2	17655154	17655515	362	OLI
chr2	17656433	17656722	290	MSN
chr2	17670908	17671431	524	OLI,INT,MSN,AST,MIG,mixed
chr2	17672568	17673252	685	MSN
chr2	17705790	17706032	243	MSN
chr2	17712835	17713829	995	OLI,AST,MSN
chr2	17714107	17714392	286	OLI
chr2	17719407	17720101	695	MSN,AST,OLI,INT
chr2	17733771	17734060	290	MSN
chr2	17747800	17748401	602	MSN,OLI
chr2	17748655	17749021	367	MSN
chr2	17752914	17754628	1715	MSN,OLI,AST,MIG,INT,endothelial,mixed
chr2	17786891	17787090	200	AST
chr2	17799415	17800623	1209	OLI,INT
chr2	17804217	17804727	511	MIG
chr2	17805261	17805479	219	MIG
chr2	17812905	17813570	666	MIG
chr2	17813665	17813928	264	endothelial,MIG
chr2	17815408	17815665	258	MSN
chr2	17821783	17822353	571	AST
chr2	17830230	17831079	850	OLI,AST,MSN,INT,MIG,mixed,endothelial
chr2	17838562	17838985	424	MSN
chr2	17848830	17849572	743	INT
chr2	17851415	17852119	705	MSN,OLI,AST,INT,mixed,MIG
chr2	17856865	17857486	622	MSN,INT,OLI,mixed
chr2	17858303	17858520	218	MSN
chr2	17869191	17869446	256	MSN
chr2	17877779	17879691	1913	MIG,OLI,MSN,INT,AST,endothelial,mixed
chr2	17894093	17894313	221	MSN
chr2	17901013	17901639	627	INT,OLI
chr2	17911980	17912638	659	OLI,MIG,mixed,INT
chr2	17914735	17915484	750	OLI
chr2	17918693	17919391	699	OLI,INT,MSN
chr2	17934620	17934824	205	MSN,mixed
chr2	17940018	17940979	962	INT,OLI
chr2	17949769	17950214	446	MSN
chr2	17958379	17959004	626	AST,OLI
chr2	17962946	17963246	301	MSN
chr2	17965386	17965613	228	MSN
chr2	17967948	17968301	354	MSN,mixed
chr2	17973983	17974462	480	MSN
chr2	17976819	17977826	1008	mixed,endothelial
chr2	18010213	18011618	1406	MSN,OLI
chr2	18044858	18045795	938	MSN,OLI
chr2	18046420	18047663	1244	OLI,INT,mixed,AST,MIG
chr2	18047798	18048294	497	OLI
chr2	18061395	18062116	722	MSN,OLI
chr2	18065674	18066003	330	mixed,endothelial
chr2	18067380	18068341	962	OLI
chr2	18073101	18074154	1054	MSN,INT,OLI
chr2	18096778	18097590	813	OLI
chr2	18103119	18103709	591	INT
chr2	18104440	18105143	704	OLI
chr2	18117671	18117926	256	OLI
chr2	18119684	18120437	754	INT,AST
chr2	18123159	18123443	285	INT
chr2	18149393	18150041	649	OLI,AST,INT,MSN
chr2	18154233	18154548	316	MSN
chr2	18159591	18160205	615	OLI,endothelial
chr2	18167819	18168287	469	AST
chr2	18172641	18173131	491	INT
chr2	18178607	18179009	403	OLI,AST,MSN,mixed,MIG
chr2	18186625	18186975	351	INT
chr2	18199460	18200164	705	OLI
chr2	18200739	18201086	348	OLI,mixed,AST
chr2	18201704	18201984	281	INT
chr2	18210095	18210470	376	mixed
chr2	18232955	18233253	299	endothelial
chr2	18244810	18245014	205	MSN
chr2	18252866	18253290	425	MSN
chr2	18299356	18300560	1205	MSN,AST
chr2	18300592	18300924	333	INT
chr2	18311015	18311224	210	INT
chr2	18311426	18311655	230	INT
chr2	18335485	18335851	367	OLI
chr2	18346222	18346618	397	INT,AST
chr2	18377728	18378379	652	OLI,AST,MSN,INT,MIG
chr2	18387167	18388182	1016	INT,OLI,MSN,AST,MIG,mixed
chr2	18413930	18414129	200	mixed
chr2	18430677	18431744	1068	OLI
chr2	18432610	18433518	909	AST
chr2	18435467	18435770	304	MSN,OLI,INT
chr2	18445340	18446339	1000	OLI,INT,mixed
chr2	18455224	18456767	1544	INT,OLI,MSN,AST
chr2	18472815	18474280	1466	MSN,mixed
chr2	18492370	18493104	735	MSN
chr2	18505947	18506146	200	mixed
chr2	18514871	18515180	310	OLI
chr2	18520142	18521036	895	OLI,INT,AST,MSN,MIG,mixed,endothelial
chr2	18546522	18546824	303	mixed
chr2	18559577	18561123	1547	MSN,OLI,AST,MIG,mixed,INT,endothelial
chr2	18598598	18599163	566	MSN,mixed
chr2	18599495	18600047	553	AST,OLI,INT
chr2	18611012	18611337	326	mixed
chr2	18665063	18665361	299	MSN
chr2	18672839	18673137	299	MSN
chr2	18676939	18678018	1080	MSN,OLI
chr2	18721598	18721797	200	mixed
chr2	18741935	18742826	892	AST,OLI,INT
chr2	18749988	18750272	285	OLI,AST
chr2	18752034	18752396	363	mixed,endothelial
chr2	18754301	18754618	318	OLI
chr2	18781647	18782122	476	mixed,endothelial
chr2	18788591	18788867	277	endothelial
chr2	18790418	18790894	477	mixed
chr2	18791216	18791478	263	AST
chr2	18792061	18792567	507	AST
chr2	18834162	18834679	518	MSN
chr2	18855095	18855322	228	OLI
chr2	18861102	18861302	201	AST
chr2	18889938	18890228	291	INT
chr2	18900607	18900929	323	AST,mixed
chr2	18901254	18901688	435	AST,INT
chr2	18926701	18926908	208	INT
chr2	18927684	18928046	363	AST
chr2	18932843	18933194	352	AST
chr2	18942920	18943360	441	INT
chr2	18970643	18970960	318	mixed
chr2	18971620	18971917	298	MSN
chr2	18976210	18976555	346	endothelial,mixed
chr2	18977217	18977416	200	AST
chr2	18987506	18987858	353	mixed,MSN,OLI,INT,endothelial
chr2	18991614	18992174	561	AST,OLI
chr2	19000514	19001220	707	mixed
chr2	19021002	19021425	424	mixed
chr2	19033326	19033525	200	mixed
chr2	19035173	19035594	422	endothelial,mixed
chr2	19038692	19038957	266	INT
chr2	19046863	19047203	341	INT
chr2	19078115	19079572	1458	OLI,AST,MIG
chr2	19098836	19099430	595	OLI,MIG
chr2	19109380	19109812	433	AST
chr2	19110714	19110989	276	OLI
chr2	19111336	19111725	390	INT
chr2	19114701	19115023	323	AST
chr2	19118944	19120117	1174	OLI,AST,MSN,MIG
chr2	19120304	19120602	299	OLI
chr2	19120737	19121655	919	OLI,AST,MIG,MSN,mixed
chr2	19123457	19124028	572	INT
chr2	19126093	19126593	501	OLI
chr2	19130254	19130561	308	mixed
chr2	19131198	19131405	208	mixed
chr2	19140488	19141200	713	mixed
chr2	19178269	19178593	325	OLI,MSN,mixed
chr2	19187120	19188027	908	MSN
chr2	19195505	19195999	495	MSN,mixed
chr2	19198184	19198763	580	OLI,mixed,AST
chr2	19226461	19228343	1883	MSN,OLI,AST
chr2	19228691	19228993	303	AST,MSN
chr2	19234220	19234677	458	MIG,AST
chr2	19239239	19239670	432	MSN
chr2	19240097	19240676	580	MSN,OLI
chr2	19246390	19246589	200	mixed
chr2	19254927	19256677	1751	MSN,OLI,AST
chr2	19288544	19288888	345	OLI,AST
chr2	19292017	19292331	315	AST
chr2	19297579	19298050	472	mixed
chr2	19301397	19301616	220	INT
chr2	19313013	19313225	213	OLI
chr2	19332567	19332766	200	INT
chr2	19336098	19337407	1310	OLI,MSN,INT
chr2	19347300	19348800	1501	MIG,OLI,MSN,INT,AST,mixed,endothelial
chr2	19349869	19350771	903	OLI,MIG,AST,MSN,INT
chr2	19358212	19358917	706	AST,MSN,mixed,OLI
chr2	19361437	19361855	419	OLI,MIG
chr2	19362191	19363342	1152	MIG,OLI,AST,MSN,endothelial
chr2	19457566	19458182	617	MSN
chr2	19473845	19474593	749	MIG
chr2	19480572	19480942	371	mixed
chr2	19560011	19560792	782	MIG
chr2	19574474	19575320	847	INT,mixed
chr2	19580081	19580606	526	MIG
chr2	19632151	19632853	703	AST,INT,MSN
chr2	19635638	19636841	1204	MIG,OLI
chr2	19642707	19643481	775	MIG,OLI
chr2	19648691	19648890	200	AST
chr2	19656142	19656342	201	AST
chr2	19664787	19665244	458	AST
chr2	19667184	19667390	207	MSN
chr2	19677586	19678381	796	AST,MSN
chr2	19703818	19704171	354	AST,OLI
chr2	19711308	19712300	993	OLI,AST,MSN,mixed
chr2	19725909	19726108	200	MSN
chr2	19738590	19739048	459	mixed
chr2	19745385	19745768	384	MSN
chr2	19746477	19746928	452	AST,MIG,OLI
chr2	19746983	19747731	749	MSN,OLI
chr2	19777038	19777461	424	INT
chr2	19786457	19786726	270	MIG,INT
chr2	19796221	19796679	459	MSN
chr2	19810274	19811011	738	OLI,INT,MSN
chr2	19812007	19812661	655	INT,AST
chr2	19818411	19818865	455	MSN
chr2	19835743	19836193	451	INT
chr2	19860092	19860481	390	AST
chr2	19861883	19862234	352	AST
chr2	19863133	19863959	827	MIG,OLI,MSN,INT,mixed,AST
chr2	19868605	19869259	655	MIG,OLI,AST
chr2	19880274	19880671	398	MSN
chr2	19888581	19889790	1210	MSN,OLI
chr2	19890174	19890585	412	AST
chr2	19891742	19892208	467	MIG
chr2	19900592	19902527	1936	OLI,MSN,MIG,INT,AST,endothelial,mixed
chr2	19913951	19915036	1086	OLI
chr2	19915776	19916110	335	OLI
chr2	19955655	19956158	504	OLI,MSN,AST,MIG,mixed,INT,endothelial
chr2	19965766	19965984	219	MSN
chr2	19987927	19988249	323	MIG
chr2	19989130	19990685	1556	OLI,MSN,mixed,AST,MIG,INT,endothelial
chr2	20004125	20004502	378	OLI
chr2	20010210	20010690	481	MSN,INT
chr2	20012213	20012874	662	endothelial,AST,OLI,MIG
chr2	20015380	20015839	460	MSN,OLI,AST,mixed,INT,MIG
chr2	20027585	20028062	478	AST
chr2	20029097	20029333	237	AST
chr2	20030275	20030514	240	MSN
chr2	20033376	20033654	279	AST
chr2	20049625	20050013	389	MIG
chr2	20050207	20052583	2377	MIG,OLI,MSN,AST,mixed,endothelial,INT
chr2	20062627	20063138	512	mixed
chr2	20065892	20066637	746	AST,OLI,INT,MSN
chr2	20071246	20071741	496	AST,INT,OLI,MSN
chr2	20071917	20072239	323	mixed,AST
chr2	20081654	20082268	615	AST
chr2	20088320	20089298	979	AST
chr2	20091317	20091939	623	mixed,INT
chr2	20093625	20093968	344	AST
chr2	20097668	20098536	869	OLI,MIG,MSN,AST,endothelial,INT
chr2	20106747	20107063	317	AST,OLI
chr2	20109091	20110055	965	MSN,OLI,MIG,AST
chr2	20125074	20125425	352	MSN
chr2	20135410	20135932	523	OLI,MIG,AST,INT
chr2	20141346	20141691	346	AST
chr2	20144871	20145238	368	MIG
chr2	20149106	20149635	530	MSN
chr2	20164802	20165198	397	MSN
chr2	20169855	20170139	285	OLI
chr2	20172542	20172969	428	MSN
chr2	20185511	20186862	1352	MIG
chr2	20190933	20191256	324	AST
chr2	20191749	20192019	271	AST
chr2	20223278	20223576	299	OLI
chr2	20223592	20225836	2245	AST,OLI,MSN,mixed,INT,MIG
chr2	20239988	20240614	627	OLI
chr2	20240893	20241121	229	OLI
chr2	20246906	20247380	475	MSN,OLI
chr2	20247797	20248202	406	MSN,OLI
chr2	20254155	20254380	226	MSN
chr2	20282700	20283497	798	OLI,INT,AST
chr2	20291016	20291524	509	OLI,AST,MSN,INT
chr2	20291772	20292498	727	OLI,MSN
chr2	20297508	20297862	355	INT
chr2	20316600	20316888	289	MSN
chr2	20325817	20326486	670	OLI,INT,MSN,AST
chr2	20327237	20327525	289	MSN
chr2	20330070	20330530	461	MSN
chr2	20336500	20337071	572	MSN
chr2	20342197	20342398	202	MSN
chr2	20349998	20352559	2562	OLI,MIG,MSN,AST,INT,mixed,endothelial
chr2	20357539	20358102	564	MIG
chr2	20365203	20365900	698	MIG,MSN
chr2	20378714	20379429	716	OLI,AST,MSN,mixed,MIG,endothelial
chr2	20380816	20381223	408	OLI
chr2	20381324	20381943	620	OLI,AST,mixed,INT
chr2	20390429	20391132	704	MSN
chr2	20395975	20396424	450	INT,AST,MIG,OLI,MSN
chr2	20410868	20411120	253	endothelial
chr2	20411198	20411931	734	endothelial,MIG,MSN,mixed,OLI,AST
chr2	20415702	20416043	342	MIG
chr2	20418975	20419500	526	MIG,OLI
chr2	20421656	20423579	1924	AST,mixed,INT,OLI,MSN
chr2	20424303	20425238	936	MIG,OLI
chr2	20429523	20430061	539	MIG,OLI
chr2	20430674	20431277	604	MSN,OLI
chr2	20432624	20432972	349	MIG
chr2	20438339	20438820	482	MIG
chr2	20439182	20439977	796	MIG,MSN
chr2	20446247	20448795	2549	MIG,OLI,AST,INT,MSN,mixed,endothelial
chr2	20450082	20451029	948	AST,OLI
chr2	20452065	20452794	730	MSN,mixed,OLI
chr2	20456027	20456400	374	AST
chr2	20465595	20466880	1286	MSN,AST,INT,OLI
chr2	20467285	20467648	364	MSN,OLI
chr2	20468314	20468813	500	MIG
chr2	20471018	20471304	287	MSN
chr2	20474029	20474819	791	AST,mixed,OLI,MIG
chr2	20478944	20479460	517	OLI
chr2	20482602	20484150	1549	AST,MIG,OLI
chr2	20485324	20485584	261	OLI
chr2	20485739	20486020	282	MIG
chr2	20490363	20491214	852	AST,OLI
chr2	20491791	20492549	759	OLI,MIG
chr2	20494013	20494313	301	MIG
chr2	20496190	20496631	442	AST
chr2	20498985	20499962	978	MSN,OLI,MIG
chr2	20502494	20502853	360	MSN
chr2	20505868	20506556	689	AST
chr2	20507187	20507473	287	OLI
chr2	20509646	20510434	789	MSN,AST,OLI
chr2	20515659	20517528	1870	MSN,OLI,AST,MIG
chr2	20520496	20520927	432	MSN
chr2	20524391	20525734	1344	OLI,endothelial,mixed,MIG,INT,MSN
chr2	20526592	20526959	368	AST
chr2	20531542	20532126	585	AST
chr2	20533012	20533267	256	OLI
chr2	20536442	20537284	843	AST,OLI
chr2	20539599	20539812	214	MSN
chr2	20539927	20540311	385	AST
chr2	20543168	20544673	1506	INT,OLI,mixed,MSN
chr2	20550975	20551934	960	OLI,MSN,INT,AST
chr2	20561462	20561927	466	MSN
chr2	20562596	20563235	640	MSN,OLI
chr2	20563803	20564119	317	MSN
chr2	20564264	20564463	200	mixed
chr2	20565880	20566637	758	INT,OLI
chr2	20568374	20568823	450	AST
chr2	20573565	20574353	789	OLI,INT,AST
chr2	20576672	20576878	207	MIG
chr2	20578834	20579865	1032	mixed,endothelial,OLI,INT,AST,MIG,MSN
chr2	20582164	20583049	886	OLI,MIG,AST,MSN
chr2	20584191	20584506	316	OLI
chr2	20584631	20585474	844	mixed,OLI,MIG
chr2	20590782	20591322	541	INT,OLI,AST
chr2	20595315	20595910	596	MIG,endothelial,mixed
chr2	20596932	20597649	718	endothelial,mixed,AST,INT,MSN
chr2	20598848	20600555	1708	AST,OLI,INT,MSN
chr2	20601206	20601576	371	MSN
chr2	20604665	20605261	597	mixed,AST
chr2	20606391	20606620	230	AST
chr2	20608443	20608655	213	MIG
chr2	20608695	20610358	1664	INT,OLI,MSN,AST,endothelial
chr2	20611294	20611643	350	mixed,AST
chr2	20614655	20615174	520	OLI,AST
chr2	20615798	20616220	423	AST
chr2	20617039	20617675	637	OLI,mixed,endothelial,AST
chr2	20617807	20618842	1036	OLI,MIG,AST,INT,MSN,endothelial,mixed
chr2	20622986	20624037	1052	MSN
chr2	20625252	20626505	1254	OLI,endothelial
chr2	20629213	20630136	924	OLI,MSN,INT
chr2	20634783	20636167	1385	MSN,OLI,INT,mixed,AST,MIG,endothelial
chr2	20636951	20637429	479	AST
chr2	20640808	20641214	407	AST
chr2	20641602	20643525	1924	MSN,OLI,AST,MIG,INT,endothelial,mixed
chr2	20646401	20646754	354	MSN
chr2	20649673	20650125	453	MSN
chr2	20650250	20651790	1541	OLI,MSN,INT,AST,MIG,mixed,endothelial
chr2	20661346	20661896	551	OLI,MIG,AST,INT,MSN,endothelial
chr2	20666195	20666394	200	mixed
chr2	20666645	20667957	1313	MSN,AST,OLI,INT
chr2	20674957	20675296	340	endothelial
chr2	20675786	20676048	263	MSN
chr2	20676844	20677356	513	MIG
chr2	20681869	20682096	228	MSN
chr2	20682213	20682448	236	OLI
chr2	20693697	20693901	205	INT
chr2	20727898	20728448	551	MIG
chr2	20729003	20729212	210	MSN
chr2	20736440	20736721	282	MIG
chr2	20737441	20737821	381	MIG
chr2	20758360	20758915	556	OLI
chr2	20768296	20768641	346	MSN
chr2	20772428	20772738	311	MSN
chr2	20796547	20796967	421	AST
chr2	20803249	20803469	221	MSN
chr2	20805206	20805614	409	MSN
chr2	20812181	20813070	890	MSN
chr2	20821888	20823528	1641	MSN,OLI,MIG,INT,AST,mixed,endothelial
chr2	20828639	20828878	240	MSN
chr2	20829751	20830268	518	MSN
chr2	20836001	20836876	876	MSN,AST,OLI
chr2	20837963	20838231	269	OLI
chr2	20839805	20840234	430	OLI
chr2	20841109	20842365	1257	MSN,OLI
chr2	20868354	20868789	436	MSN
chr2	20877768	20878657	890	MSN,OLI
chr2	20899737	20900647	911	MSN
chr2	20912618	20912977	360	MSN
chr2	20916570	20917555	986	OLI,INT,AST
chr2	20919046	20919722	677	AST
chr2	20931094	20931295	202	MSN
chr2	20932361	20932876	516	INT
chr2	20942565	20942799	235	INT
chr2	20957397	20957708	312	INT
chr2	20962808	20963313	506	MSN,INT,AST,OLI,MIG,endothelial
chr2	20976562	20976803	242	mixed
chr2	20989465	20989771	307	OLI
chr2	20990716	20991263	548	AST
chr2	20992165	20992533	369	AST
chr2	21001290	21001528	239	OLI
chr2	21042758	21044069	1312	OLI,endothelial,MIG,AST,INT,MSN
chr2	21092164	21092612	449	MSN
chr2	21118356	21118629	274	OLI,INT,MSN
chr2	21124920	21125161	242	MSN
chr2	21136000	21136929	930	MSN,OLI
chr2	21139537	21139943	407	MSN
chr2	21146568	21146958	391	MSN
chr2	21175677	21176966	1290	mixed,MIG,OLI,MSN,AST
chr2	21182040	21182299	260	OLI
chr2	21185200	21185659	460	MSN
chr2	21194065	21194375	311	OLI
chr2	21194754	21195268	515	OLI
chr2	21196536	21196838	303	OLI
chr2	21197424	21198184	761	OLI
chr2	21222631	21223447	817	MIG
chr2	21229146	21229614	469	OLI,mixed
chr2	21231449	21232592	1144	MIG
chr2	21232931	21233399	469	MIG
chr2	21234575	21235123	549	OLI,INT
chr2	21251583	21252101	519	INT
chr2	21253729	21254030	302	OLI
chr2	21254187	21255090	904	OLI,AST
chr2	21255301	21256619	1319	MIG,OLI,AST,mixed
chr2	21257656	21258497	842	MSN
chr2	21263388	21264035	648	OLI,AST,MIG,INT
chr2	21267429	21267800	372	mixed,endothelial
chr2	21267853	21268468	616	MIG,MSN,OLI
chr2	21268675	21269304	630	MSN
chr2	21270181	21270506	326	MSN
chr2	21270682	21270963	282	mixed,OLI
chr2	21271244	21271582	339	MIG
chr2	21273060	21273741	682	MSN
chr2	21276117	21276404	288	MIG
chr2	21277109	21277382	274	AST
chr2	21279527	21280184	658	AST,OLI,MSN
chr2	21281441	21282486	1046	MSN,OLI,INT
chr2	21282605	21282901	297	MIG
chr2	21288422	21289404	983	OLI,INT
chr2	21290041	21290275	235	mixed
chr2	21291251	21291778	528	MIG,OLI
chr2	21292045	21292335	291	MIG
chr2	21294494	21294835	342	INT
chr2	21296604	21296890	287	OLI
chr2	21298141	21298383	243	MSN
chr2	21299738	21300003	266	MSN
chr2	21301843	21302389	547	MSN,OLI
chr2	21315090	21315414	325	OLI
chr2	21316458	21317653	1196	MIG,OLI,AST,MSN,INT
chr2	21326040	21326527	488	OLI,MSN
chr2	21330086	21331247	1162	MSN,MIG
chr2	21332954	21333540	587	INT,AST
chr2	21348439	21348777	339	MSN
chr2	21351322	21352394	1073	OLI,MSN
chr2	21356535	21356769	235	MIG
chr2	21357719	21358502	784	MSN
chr2	21362154	21362716	563	MSN
chr2	21368782	21369332	551	INT
chr2	21376563	21377154	592	OLI
chr2	21381225	21383508	2284	OLI,INT,MSN,MIG
chr2	21383614	21383837	224	OLI
chr2	21393427	21393736	310	MIG
chr2	21394884	21395727	844	OLI,AST,MIG
chr2	21405307	21405544	238	MIG
chr2	21405969	21406178	210	MIG
chr2	21423734	21423933	200	MSN
chr2	21431001	21431759	759	MSN
chr2	21443386	21443615	230	MSN
chr2	21450232	21450503	272	MSN
chr2	21451272	21451900	629	MSN
chr2	21453265	21454340	1076	MSN,INT,OLI,mixed
chr2	21481544	21482016	473	MSN
chr2	21486212	21486433	222	MSN
chr2	21497778	21498789	1012	MSN
chr2	21501496	21502049	554	MSN
chr2	21504372	21505008	637	INT
chr2	21579918	21580729	812	INT
chr2	21585198	21586350	1153	MSN,OLI
chr2	21591288	21591487	200	INT
chr2	21617808	21618422	615	MSN
chr2	21627679	21628667	989	MSN,OLI
chr2	21628960	21629176	217	MSN
chr2	21635325	21635669	345	MSN
chr2	21641401	21641703	303	AST
chr2	21642685	21642956	272	MSN
chr2	21651889	21653008	1120	MSN,OLI
chr2	21656357	21656624	268	MSN
chr2	21658907	21659311	405	OLI,mixed
chr2	21672151	21672537	387	MSN
chr2	21715809	21716229	421	AST,OLI
chr2	21731077	21731501	425	INT
chr2	21737473	21737819	347	MSN
chr2	21739976	21740175	200	INT
chr2	21774777	21774976	200	mixed
chr2	21782294	21783231	938	MSN,OLI
chr2	21791606	21791812	207	MSN
chr2	21792603	21792891	289	MSN
chr2	21814523	21815017	495	MSN
chr2	21818063	21818561	499	AST,INT,OLI
chr2	21821565	21822028	464	MSN
chr2	21836635	21837968	1334	MSN
chr2	21865261	21866937	1677	MSN
chr2	21884360	21885266	907	MSN
chr2	21887761	21888181	421	MSN
chr2	21889767	21890758	992	OLI,AST
chr2	21895073	21896387	1315	MSN,OLI
chr2	21896999	21897809	811	MSN,OLI
chr2	21928389	21928643	255	INT
chr2	21972564	21973535	972	MSN,OLI
chr2	21998231	21998803	573	MSN
chr2	22001275	22001924	650	AST
chr2	22010003	22010297	295	OLI
chr2	22035064	22035712	649	MSN,OLI
chr2	22036883	22037841	959	OLI,INT,mixed
chr2	22086491	22087281	791	AST
chr2	22109037	22109584	548	MSN
chr2	22109791	22110723	933	MSN,OLI
chr2	22122980	22123399	420	MSN
chr2	22189582	22190288	707	AST
chr2	22196444	22196655	212	MSN
chr2	22198163	22199352	1190	MSN,AST,OLI
chr2	22229915	22230408	494	MSN
chr2	22240988	22242510	1523	MSN,OLI
chr2	22242846	22243136	291	MSN
chr2	22247329	22247727	399	AST
chr2	22254384	22255010	627	MSN
chr2	22276495	22277049	555	MIG
chr2	22280912	22281406	495	INT
chr2	22301097	22301909	813	MSN
chr2	22328979	22329764	786	INT,MSN
chr2	22355658	22356084	427	OLI,MSN,AST
chr2	22360557	22361276	720	MSN,OLI
chr2	22382440	22382968	529	AST
chr2	22449454	22450118	665	OLI
chr2	22450490	22451328	839	OLI,MSN,MIG
chr2	22452445	22452815	371	MSN
chr2	22498746	22499803	1058	MSN,INT,OLI,endothelial
chr2	22513848	22514189	342	MSN
chr2	22525589	22526347	759	OLI
chr2	22533957	22534810	854	MSN,OLI,AST
chr2	22535447	22535765	319	MSN
chr2	22540398	22540675	278	OLI
chr2	22552537	22552841	305	MSN
chr2	22554475	22554981	507	MSN
chr2	22559809	22560533	725	MSN,INT
chr2	22562580	22562956	377	AST
chr2	22563785	22564048	264	INT
chr2	22578967	22579968	1002	OLI
chr2	22603675	22604019	345	MSN
chr2	22691505	22692177	673	OLI,AST
chr2	22703212	22703457	246	AST
chr2	22718780	22719280	501	MSN
chr2	22719451	22719763	313	MSN
chr2	22737223	22737453	231	OLI
chr2	22778291	22778505	215	INT
chr2	22795448	22795747	300	INT
chr2	22843863	22844123	261	OLI
chr2	22844324	22844565	242	OLI
chr2	22847418	22847755	338	mixed
chr2	22854408	22856297	1890	OLI,AST
chr2	22879139	22879679	541	MSN,OLI
chr2	22879924	22880669	746	MSN,OLI,INT
chr2	22882677	22883486	810	MSN,OLI
chr2	22889972	22890473	502	OLI
chr2	22894221	22894420	200	INT
chr2	22894768	22895086	319	INT
chr2	22898071	22898827	757	MSN
chr2	22904144	22904423	280	OLI,AST
chr2	22906437	22906636	200	INT
chr2	22912765	22913306	542	INT,OLI
chr2	22930766	22931095	330	AST
chr2	23009579	23010247	669	OLI,mixed,INT,endothelial
chr2	23012201	23013270	1070	MSN,OLI
chr2	23020913	23022195	1283	MSN,OLI
chr2	23037351	23038399	1049	OLI,AST,MIG,INT,MSN
chr2	23053362	23053812	451	INT
chr2	23077576	23077917	342	MSN
chr2	23085687	23086069	383	INT
chr2	23106982	23107686	705	INT
chr2	23134837	23136094	1258	MSN,AST,INT,OLI
chr2	23180141	23180468	328	MSN
chr2	23207512	23208130	619	MSN
chr2	23208190	23208431	242	INT
chr2	23208673	23209397	725	OLI,MIG
chr2	23218501	23218782	282	AST
chr2	23231092	23231463	372	INT
chr2	23243164	23243492	329	AST
chr2	23249084	23251033	1950	AST,OLI,MSN,INT
chr2	23286669	23287065	397	mixed,OLI
chr2	23287144	23287606	463	mixed
chr2	23294243	23294534	292	AST
chr2	23323418	23324460	1043	INT
chr2	23327517	23327718	202	MSN
chr2	23333139	23333733	595	MSN
chr2	23350033	23352073	2041	MSN,INT,OLI,AST,mixed,endothelial,MIG
chr2	23366429	23367044	616	MSN
chr2	23374562	23375206	645	AST
chr2	23375485	23375700	216	MSN
chr2	23377804	23378008	205	MSN
chr2	23384574	23387218	2645	OLI,MIG,MSN,AST,INT,endothelial,mixed
chr2	23393734	23394426	693	MSN
chr2	23395746	23395956	211	MSN
chr2	23403441	23404792	1352	MSN,INT,OLI,AST,MIG,endothelial,mixed
chr2	23406616	23406847	232	MSN
chr2	23412479	23413225	747	MSN
chr2	23415362	23415703	342	AST
chr2	23422567	23423023	457	MSN,OLI
chr2	23425457	23425656	200	endothelial
chr2	23430130	23430557	428	MSN,OLI
chr2	23431023	23431489	467	MSN
chr2	23432538	23432787	250	MSN
chr2	23434499	23435142	644	INT,MSN
chr2	23436023	23436725	703	MSN,OLI
chr2	23436776	23437008	233	INT
chr2	23445383	23445717	335	MSN
chr2	23449358	23449670	313	MIG
chr2	23449788	23450279	492	OLI
chr2	23452830	23453035	206	MIG
chr2	23453099	23453553	455	MSN
chr2	23456198	23456930	733	MSN
chr2	23462035	23462385	351	MSN
chr2	23470581	23470849	269	INT
chr2	23473257	23473493	237	AST
chr2	23475183	23475413	231	MSN
chr2	23480815	23481662	848	MSN,AST
chr2	23484404	23484647	244	MSN
chr2	23485875	23486166	292	MSN
chr2	23486663	23486972	310	mixed
chr2	23488260	23488492	233	AST
chr2	23489187	23489835	649	OLI,MSN
chr2	23492856	23493209	354	INT
chr2	23495792	23496032	241	INT
chr2	23497076	23497479	404	AST,MIG
chr2	23500912	23501172	261	INT
chr2	23501778	23502870	1093	MSN,OLI,INT,AST
chr2	23503505	23504010	506	mixed,OLI
chr2	23506382	23506849	468	MIG
chr2	23508420	23508707	288	MSN
chr2	23513272	23514349	1078	MSN
chr2	23518495	23518900	406	mixed
chr2	23518971	23519231	261	AST
chr2	23520251	23520549	299	endothelial,mixed,OLI
chr2	23523512	23524168	657	AST,INT
chr2	23525116	23525573	458	AST
chr2	23526104	23526473	370	MSN
chr2	23532381	23533624	1244	OLI,mixed,MSN,endothelial
chr2	23536128	23536751	624	AST
chr2	23539556	23540090	535	MSN
chr2	23545427	23546211	785	OLI
chr2	23548779	23549176	398	mixed
chr2	23549567	23551009	1443	AST,OLI,MSN
chr2	23553977	23554511	535	AST
chr2	23556613	23556936	324	AST
chr2	23557078	23557577	500	AST
chr2	23559410	23560048	639	MSN
chr2	23560990	23561404	415	AST
chr2	23563198	23564655	1458	OLI
chr2	23565842	23566108	267	INT
chr2	23566306	23566610	305	MSN
chr2	23569730	23570400	671	MSN,OLI,INT,AST
chr2	23571534	23571991	458	MSN,mixed
chr2	23572689	23573204	516	MSN
chr2	23578759	23579277	519	OLI
chr2	23584901	23585420	520	MSN
chr2	23586821	23587152	332	MSN
chr2	23588625	23589160	536	endothelial,MSN
chr2	23589671	23590079	409	INT
chr2	23595438	23596558	1121	OLI,AST,INT
chr2	23600364	23600865	502	MSN
chr2	23601988	23602496	509	MSN,AST,OLI
chr2	23603619	23603862	244	AST
chr2	23616017	23616327	311	MSN
chr2	23616905	23618183	1279	MSN,OLI,INT,AST,mixed
chr2	23620487	23621223	737	AST,OLI
chr2	23625130	23625651	522	MSN
chr2	23626125	23626327	203	MSN
chr2	23627039	23627987	949	MSN,OLI
chr2	23635343	23635825	483	INT
chr2	23636494	23636789	296	AST,mixed
chr2	23636923	23637371	449	mixed,endothelial,AST,INT
chr2	23639058	23639704	647	MSN
chr2	23644452	23645615	1164	MSN
chr2	23649746	23650212	467	AST
chr2	23652926	23653330	405	MSN
chr2	23655866	23656491	626	OLI
chr2	23658408	23658823	416	MSN
chr2	23663012	23663555	544	MSN,AST,INT
chr2	23669311	23670429	1119	MSN,AST,INT
chr2	23673139	23673522	384	MSN
chr2	23684709	23685004	296	OLI
chr2	23685133	23685713	581	AST,OLI
chr2	23694215	23694741	527	mixed,MSN
chr2	23695141	23695418	278	MSN
chr2	23696517	23697409	893	AST,OLI
chr2	23697555	23698133	579	MSN
chr2	23698569	23699236	668	MSN,INT,OLI
chr2	23705413	23706553	1141	MSN,OLI,INT
chr2	23707090	23707375	286	endothelial
chr2	23712033	23713048	1016	AST,endothelial,mixed,MSN
chr2	23720623	23721279	657	AST,INT
chr2	23745519	23746084	566	INT,mixed
chr2	23752582	23753174	593	MSN
chr2	23757698	23757933	236	OLI
chr2	23760619	23761010	392	INT,MSN
chr2	23788116	23788316	201	MIG
chr2	23803157	23804512	1356	MSN,OLI
chr2	23812573	23813077	505	MSN
chr2	23817045	23817949	905	MSN
chr2	23824674	23825071	398	OLI,INT,MSN,MIG,AST
chr2	23834868	23835137	270	INT
chr2	23835896	23836375	480	MSN,INT
chr2	23859768	23860026	259	MSN
chr2	23863137	23863476	340	MSN
chr2	23865475	23865959	485	MSN
chr2	23870766	23871711	946	MSN,OLI
chr2	23900312	23901225	914	MSN,OLI
chr2	23902126	23902773	648	MSN
chr2	23903879	23904493	615	MSN,AST
chr2	23904726	23904962	237	AST
chr2	23905282	23905557	276	AST
chr2	23910732	23911040	309	MSN
chr2	23911542	23912339	798	MSN
chr2	23925789	23927862	2074	MIG,OLI,MSN,AST,mixed,INT,endothelial
chr2	23939284	23941108	1825	OLI,INT,MIG,MSN,AST,mixed,endothelial
chr2	23944465	23944828	364	OLI
chr2	23954552	23954940	389	AST,INT
chr2	23961951	23962358	408	OLI
chr2	23969555	23970431	877	OLI
chr2	23988432	23988662	231	MSN
chr2	23992965	23993164	200	mixed
chr2	23993681	23994071	391	MSN
chr2	23994780	23995276	497	AST
chr2	24009585	24010776	1192	MSN,OLI
chr2	24015579	24016089	511	mixed,OLI
chr2	24016234	24017405	1172	MSN
chr2	24021343	24021640	298	MIG
chr2	24024108	24024418	311	mixed,MSN,OLI
chr2	24025918	24026794	877	MSN,OLI,AST
chr2	24036215	24036584	370	MSN
chr2	24036800	24037753	954	MSN
chr2	24046869	24047876	1008	AST,OLI,MIG,MSN,INT,mixed,endothelial
chr2	24048806	24049094	289	MSN
chr2	24049462	24050473	1012	MSN,INT,OLI,MIG
chr2	24051577	24052386	810	MSN
chr2	24075816	24077900	2085	OLI,MSN,MIG,INT,AST,mixed,endothelial
chr2	24083741	24085271	1531	OLI,MIG,MSN,AST,INT,endothelial,mixed
chr2	24094696	24095946	1251	MSN,OLI
chr2	24101664	24102721	1058	MSN,OLI
chr2	24105679	24106095	417	MSN
chr2	24111112	24111449	338	MSN
chr2	24122443	24124254	1812	OLI,MSN,AST,MIG,INT,mixed,endothelial
chr2	24134294	24134860	567	MSN
chr2	24143885	24144880	996	MSN,OLI
chr2	24145111	24145378	268	MSN
chr2	24153107	24153881	775	AST,OLI
chr2	24163696	24163944	249	MIG
chr2	24164234	24165403	1170	MIG,AST
chr2	24166791	24167253	463	MSN
chr2	24175563	24175832	270	AST
chr2	24199851	24200655	805	MSN,OLI,AST,INT
chr2	24200986	24202216	1231	AST,OLI,INT
chr2	24203584	24204097	514	MSN
chr2	24207783	24208109	327	MSN
chr2	24219252	24219767	516	OLI
chr2	24219951	24221328	1378	OLI,AST,INT
chr2	24230860	24232001	1142	OLI,MSN,AST,INT,MIG
chr2	24232785	24233110	326	OLI
chr2	24233477	24233817	341	MSN
chr2	24241720	24242201	482	OLI
chr2	24242737	24243150	414	OLI
chr2	24243290	24243772	483	OLI
chr2	24247118	24247348	231	OLI
chr2	24253244	24253681	438	OLI,MSN,AST,MIG
chr2	24261488	24261800	313	MSN
chr2	24269131	24269540	410	MSN
chr2	24276341	24276794	454	MIG
chr2	24285522	24285784	263	OLI
chr2	24303860	24304441	582	OLI,MSN,AST,mixed,INT
chr2	24305843	24306134	292	MSN
chr2	24307220	24308237	1018	MSN
chr2	24315159	24315418	260	OLI
chr2	24315502	24315903	402	MSN
chr2	24317243	24317881	639	OLI,MSN
chr2	24320882	24321308	427	MSN
chr2	24321449	24321660	212	MSN
chr2	24327851	24328312	462	OLI,MIG
chr2	24334283	24334482	200	AST
chr2	24342145	24342959	815	MSN
chr2	24349647	24350047	401	MSN
chr2	24354930	24355213	284	MIG
chr2	24359181	24360996	1816	MSN,AST,OLI,INT,MIG,mixed,endothelial
chr2	24364864	24365342	479	MIG,endothelial
chr2	24382118	24382778	661	OLI,mixed,MIG,AST,MSN,endothelial,INT
chr2	24399502	24400713	1212	OLI
chr2	24401443	24401658	216	MSN
chr2	24402570	24403016	447	INT,OLI,AST,MSN,mixed
chr2	24404537	24404784	248	MSN
chr2	24409617	24410279	663	MSN,OLI,INT,AST,MIG,mixed
chr2	24421320	24422121	802	MIG,OLI,MSN,AST,endothelial
chr2	24422732	24423254	523	AST,OLI,INT
chr2	24425078	24425577	500	MSN
chr2	24432570	24433266	697	MIG
chr2	24434959	24436326	1368	MSN,OLI,mixed,AST,INT,endothelial
chr2	24444006	24444265	260	MSN
chr2	24448585	24449176	592	MIG
chr2	24452179	24452624	446	MIG
chr2	24454165	24455094	930	MSN,AST,OLI,INT,endothelial
chr2	24456525	24457444	920	MSN,OLI,AST,INT,mixed
chr2	24459447	24459698	252	MSN,INT
chr2	24461480	24462241	762	MSN,MIG,OLI
chr2	24474068	24474374	307	MSN
chr2	24482274	24483174	901	MIG
chr2	24490247	24492864	2618	MIG,OLI,MSN,INT,AST,mixed,endothelial
chr2	24498259	24498759	501	MSN
chr2	24501890	24502336	447	MSN
chr2	24506411	24506707	297	MSN
chr2	24512469	24513099	631	MSN
chr2	24515834	24516069	236	MIG
chr2	24538746	24538974	229	MIG
chr2	24546675	24546958	284	MIG
chr2	24550775	24551174	400	OLI
chr2	24552378	24552598	221	OLI
chr2	24559200	24560112	913	OLI,AST
chr2	24565562	24565889	328	MSN,OLI
chr2	24566763	24567121	359	OLI
chr2	24577394	24578286	893	MSN,AST
chr2	24580860	24581158	299	MSN
chr2	24613327	24613909	583	MSN
chr2	24614166	24614698	533	MSN
chr2	24621756	24622048	293	MSN
chr2	24626151	24626429	279	MSN,INT
chr2	24631997	24632546	550	MIG
chr2	24652549	24652793	245	MIG
chr2	24652930	24653149	220	OLI
chr2	24658549	24659048	500	MSN
chr2	24680059	24680329	271	MSN
chr2	24684247	24684633	387	OLI
chr2	24704486	24705063	578	MSN
chr2	24706610	24707550	941	OLI
chr2	24708631	24708865	235	MSN
chr2	24720748	24722243	1496	OLI,AST,INT,MSN,MIG,mixed,endothelial
chr2	24742450	24743039	590	MSN,OLI
chr2	24743299	24743721	423	MSN
chr2	24743929	24744722	794	MSN,OLI,AST
chr2	24752744	24753791	1048	MSN
chr2	24761939	24762219	281	AST,INT
chr2	24767265	24767603	339	MSN
chr2	24768533	24768815	283	AST
chr2	24774194	24775397	1204	MSN,OLI
chr2	24777036	24777370	335	MSN
chr2	24785629	24786181	553	MIG
chr2	24791905	24792219	315	MSN
chr2	24792427	24793876	1450	OLI,MSN,INT,MIG,AST,mixed,endothelial
chr2	24797738	24797937	200	MSN
chr2	24807491	24807895	405	MSN
chr2	24813118	24814139	1022	AST,OLI
chr2	24816145	24816369	225	MSN
chr2	24818671	24818951	281	AST
chr2	24821144	24822375	1232	MSN,mixed,AST,OLI
chr2	24827260	24828332	1073	INT,MIG,MSN,OLI,AST,endothelial,mixed
chr2	24830447	24830708	262	OLI
chr2	24831326	24832396	1071	OLI,AST,INT,mixed,MIG
chr2	24832959	24833240	282	endothelial
chr2	24835263	24835751	489	MSN
chr2	24837276	24837571	296	MSN
chr2	24838517	24838859	343	MSN
chr2	24841071	24841731	661	OLI
chr2	24841997	24842227	231	MSN
chr2	24850915	24851114	200	endothelial
chr2	24852338	24852810	473	AST
chr2	24854927	24856069	1143	AST,endothelial,mixed,INT
chr2	24858777	24859423	647	MSN,OLI
chr2	24859701	24860417	717	MSN,OLI
chr2	24861394	24861725	332	AST
chr2	24866960	24867309	350	MSN
chr2	24870465	24871955	1491	MSN,OLI
chr2	24875438	24875768	331	MSN
chr2	24880676	24881964	1289	OLI,MSN,INT
chr2	24883964	24884280	317	AST,mixed
chr2	24885745	24886081	337	MIG
chr2	24886198	24887384	1187	MSN,MIG,OLI,INT
chr2	24898298	24899118	821	MSN,AST,endothelial,OLI
chr2	24899193	24899769	577	MSN
chr2	24903170	24903870	701	MIG,MSN,OLI
chr2	24913617	24914349	733	AST
chr2	24919112	24920813	1702	MSN,AST,mixed,OLI,INT,endothelial,MIG
chr2	24926373	24927364	992	MIG,OLI,AST,INT
chr2	24930478	24931259	782	MSN,INT,OLI,MIG
chr2	24944666	24944981	316	MSN
chr2	24945307	24945596	290	MSN
chr2	24947933	24948328	396	AST,MSN
chr2	24948513	24948717	205	AST
chr2	24950653	24951312	660	MSN,OLI
chr2	24955644	24956548	905	MSN,OLI
chr2	24959792	24960019	228	MSN
chr2	24961067	24962459	1393	MSN,OLI
chr2	24970851	24972831	1981	OLI,MSN,AST,INT,MIG,endothelial,mixed
chr2	24975342	24975846	505	OLI,AST,MIG
chr2	24978030	24978276	247	MSN
chr2	24984596	24985790	1195	MSN,MIG,INT,AST,OLI,mixed,endothelial
chr2	24985918	24986920	1003	OLI,AST,MIG,endothelial
chr2	24987049	24987352	304	OLI
chr2	24996539	24997327	789	MSN,OLI,mixed
chr2	25000134	25001301	1168	MSN,OLI,AST
chr2	25009993	25010380	388	MIG
chr2	25021865	25022231	367	AST
chr2	25030756	25030965	210	MIG
chr2	25035394	25036626	1233	INT,MSN
chr2	25037720	25038193	474	OLI
chr2	25041126	25043569	2444	MSN,OLI,MIG,INT,AST,endothelial,mixed
chr2	25049948	25050405	458	MSN,OLI
chr2	25052992	25053522	531	AST
chr2	25054726	25054971	246	OLI
chr2	25054992	25055194	203	MSN
chr2	25055400	25056881	1482	OLI,MSN,INT,AST
chr2	25062081	25063326	1246	OLI,AST,MSN,MIG,INT,endothelial,mixed
chr2	25063653	25064290	638	MSN,INT,OLI,AST
chr2	25067937	25068540	604	MSN,OLI
chr2	25070581	25070810	230	MSN
chr2	25071928	25072184	257	AST
chr2	25076624	25077103	480	MSN
chr2	25078011	25079065	1055	MSN,endothelial,INT,mixed,OLI,AST
chr2	25081857	25082464	608	AST
chr2	25082966	25083222	257	MSN
chr2	25088399	25088631	233	AST
chr2	25088716	25090408	1693	MIG,AST
chr2	25090681	25091607	927	MSN,OLI,AST
chr2	25091855	25092127	273	MSN
chr2	25097759	25098611	853	OLI,AST
chr2	25098638	25098837	200	MIG
chr2	25098877	25099326	450	endothelial,AST,INT
chr2	25103133	25103665	533	OLI,AST
chr2	25104609	25104993	385	MSN
chr2	25105203	25106131	929	MSN,OLI,INT
chr2	25112207	25112437	231	AST
chr2	25118114	25118374	261	MSN
chr2	25125816	25126357	542	MSN,MIG
chr2	25127553	25128168	616	AST,MSN,OLI
chr2	25128809	25129559	751	OLI,AST,MIG,INT,endothelial
chr2	25131967	25132586	620	MSN
chr2	25135371	25135645	275	MSN
chr2	25141064	25141549	486	MSN
chr2	25151549	25152294	746	AST
chr2	25155480	25155860	381	MSN
chr2	25160461	25160684	224	MSN
chr2	25160982	25161833	852	MIG,OLI,MSN,AST,INT
chr2	25164659	25164872	214	endothelial
chr2	25165546	25166301	756	MSN,OLI,MIG
chr2	25168118	25168593	476	MIG,OLI,AST,MSN
chr2	25176006	25176858	853	MIG,MSN
chr2	25184184	25184675	492	MSN
chr2	25190212	25190562	351	OLI
chr2	25195972	25196795	824	OLI,MSN,AST,INT,mixed,MIG
chr2	25197254	25198255	1002	OLI
chr2	25204155	25205162	1008	MIG,AST,MSN,OLI,INT
chr2	25207128	25207415	288	MIG
chr2	25210778	25211262	485	MSN
chr2	25215103	25216393	1291	MIG,OLI,AST,endothelial,INT,mixed,MSN
chr2	25228689	25230029	1341	OLI,MIG,MSN,AST,mixed,INT
chr2	25230213	25230503	291	INT,MSN
chr2	25234241	25235128	888	AST,OLI,endothelial
chr2	25250342	25252667	2326	MSN,OLI,MIG,AST,INT,endothelial,mixed
chr2	25255894	25256392	499	MSN,OLI
chr2	25256940	25257691	752	INT,AST,OLI,MSN
chr2	25258042	25258635	594	MSN,OLI
chr2	25267722	25267975	254	AST
chr2	25273283	25274159	877	MSN,MIG
chr2	25274994	25275428	435	MIG
chr2	25276500	25277543	1044	endothelial,MIG,AST,OLI,INT
chr2	25277807	25278271	465	OLI,AST
chr2	25278969	25279592	624	MIG,OLI,INT
chr2	25280340	25280621	282	MIG
chr2	25281614	25281942	329	AST
chr2	25284016	25284218	203	MSN
chr2	25285122	25286325	1204	INT,AST,OLI,MIG,endothelial
chr2	25286350	25286552	203	MSN
chr2	25286672	25287242	571	OLI
chr2	25293158	25293468	311	MSN
chr2	25293989	25295484	1496	MSN,MIG,OLI,AST,endothelial,mixed,INT
chr2	25296467	25296819	353	MIG
chr2	25298895	25299124	230	AST
chr2	25301520	25301794	275	MIG
chr2	25303055	25303883	829	MIG
chr2	25304242	25304604	363	MSN
chr2	25305700	25306212	513	AST,OLI,INT
chr2	25306649	25307192	544	MIG
chr2	25308597	25309195	599	OLI,MIG
chr2	25309253	25309633	381	MSN,OLI,MIG
chr2	25311058	25311430	373	AST
chr2	25314286	25316676	2391	MSN,AST,MIG,OLI,endothelial,INT
chr2	25322069	25322699	631	MSN,mixed
chr2	25323024	25323379	356	MSN,OLI
chr2	25324757	25325524	768	AST,MSN,OLI,INT,MIG
chr2	25331599	25331954	356	MSN
chr2	25332120	25333073	954	OLI,AST,MIG
chr2	25339711	25343215	3505	MSN,INT,OLI,MIG,AST,mixed,endothelial
chr2	25347307	25347923	617	MSN,OLI
chr2	25349156	25349536	381	AST
chr2	25361602	25363082	1481	OLI,MIG,AST,endothelial,mixed,MSN,INT
chr2	25368703	25368944	242	mixed
chr2	25372226	25373221	996	AST,MSN,OLI
chr2	25375487	25375998	512	MIG,INT,MSN
chr2	25376407	25377503	1097	INT,MIG,OLI,AST,MSN,endothelial,mixed
chr2	25378015	25378313	299	MIG
chr2	25381577	25381860	284	MIG
chr2	25397170	25397673	504	OLI
chr2	25398422	25398789	368	MSN
chr2	25400338	25400857	520	OLI
chr2	25401204	25401829	626	INT,OLI
chr2	25409511	25409783	273	MIG
chr2	25409840	25410040	201	OLI
chr2	25411389	25412228	840	MIG
chr2	25418870	25419297	428	MIG,INT
chr2	25420582	25421574	993	MIG
chr2	25425218	25425490	273	OLI
chr2	25431508	25432153	646	OLI
chr2	25433194	25433456	263	MIG
chr2	25439967	25440382	416	OLI
chr2	25444336	25444990	655	MSN,OLI
chr2	25453064	25453636	573	MIG
chr2	25454448	25455444	997	MSN
chr2	25460125	25461035	911	MIG
chr2	25473296	25473500	205	MSN
chr2	25479629	25479947	319	MSN
chr2	25483274	25484177	904	MIG
chr2	25496860	25498475	1616	OLI,MIG
chr2	25505123	25505959	837	MSN
chr2	25512634	25513147	514	MSN
chr2	25514158	25514528	371	MIG
chr2	25516766	25517061	296	MSN
chr2	25521506	25522441	936	OLI,MSN,AST,MIG,INT
chr2	25528243	25529402	1160	OLI
chr2	25532990	25533829	840	MSN,OLI
chr2	25537603	25537806	204	OLI
chr2	25538571	25538825	255	MSN
chr2	25539955	25540165	211	MIG
chr2	25544026	25544347	322	MSN,OLI
chr2	25551334	25551651	318	MIG
chr2	25556970	25557483	514	OLI,mixed
chr2	25557686	25558037	352	MIG
chr2	25558055	25558919	865	OLI,MIG,MSN,INT
chr2	25560739	25562138	1400	MSN,OLI
chr2	25566523	25567096	574	MIG,OLI
chr2	25567312	25567934	623	OLI,MSN,AST,MIG,INT
chr2	25568715	25569149	435	MSN
chr2	25570386	25570714	329	OLI
chr2	25582178	25582741	564	MIG
chr2	25585279	25585496	218	OLI
chr2	25586675	25587255	581	OLI,INT,MSN,AST
chr2	25587378	25587676	299	OLI,AST
chr2	25589818	25590193	376	OLI
chr2	25590407	25591420	1014	MSN,OLI,AST,MIG
chr2	25592776	25593174	399	INT,MSN,OLI
chr2	25593855	25594133	279	MSN
chr2	25598693	25599245	553	OLI,MIG,AST
chr2	25606748	25607204	457	OLI,MSN,MIG
chr2	25609226	25609642	417	MSN
chr2	25614659	25615039	381	OLI
chr2	25615228	25615694	467	OLI
chr2	25615859	25616163	305	OLI
chr2	25617758	25618485	728	MIG,mixed,endothelial
chr2	25618513	25619112	600	MSN,OLI
chr2	25619927	25620407	481	MSN,MIG
chr2	25627974	25628263	290	MSN
chr2	25632301	25632733	433	MIG
chr2	25638886	25639581	696	MSN
chr2	25649755	25650678	924	MIG
chr2	25651774	25652394	621	MSN
chr2	25664343	25665383	1041	OLI,MIG,MSN,mixed,AST,endothelial
chr2	25672319	25674774	2456	MSN,INT,OLI,MIG,AST,endothelial,mixed
chr2	25684559	25685662	1104	MSN,INT,OLI
chr2	25689872	25690404	533	MSN
chr2	25697858	25698095	238	MSN
chr2	25699983	25700452	470	OLI,MSN,MIG,INT,AST
chr2	25711555	25712344	790	MIG
chr2	25712563	25712984	422	MIG
chr2	25718930	25719350	421	MSN
chr2	25719592	25719969	378	MSN
chr2	25721620	25721819	200	AST
chr2	25731967	25732166	200	MSN
chr2	25742180	25743825	1646	MSN,MIG
chr2	25743985	25744249	265	MIG
chr2	25749644	25750013	370	MIG
chr2	25753014	25753857	844	MSN
chr2	25756302	25756824	523	MIG
chr2	25762315	25763734	1420	MIG
chr2	25807764	25808233	470	OLI
chr2	25814241	25814985	745	MSN
chr2	25821931	25823054	1124	MSN,OLI,MIG,AST,INT
chr2	25824901	25825557	657	MSN
chr2	25835831	25836214	384	OLI,INT
chr2	25837577	25837850	274	MSN
chr2	25838088	25838612	525	MSN
chr2	25851662	25852187	526	OLI,MIG,AST,INT,MSN,mixed
chr2	25854565	25855370	806	MSN,INT,OLI
chr2	25865856	25866114	259	MSN
chr2	25877202	25879135	1934	MSN,OLI,AST,INT,MIG,mixed,endothelial
chr2	25883008	25883633	626	OLI
chr2	25894241	25894885	645	MSN,AST,mixed,OLI
chr2	25895047	25895479	433	AST
chr2	25895800	25896170	371	AST
chr2	25905154	25905386	233	MSN
chr2	25912195	25913995	1801	MSN,OLI,AST
chr2	25916162	25916829	668	MIG
chr2	25923849	25924247	399	OLI
chr2	25927053	25927730	678	MSN
chr2	25936913	25937634	722	OLI,AST
chr2	25938156	25938865	710	AST,OLI,INT,MSN
chr2	25950856	25952053	1198	OLI,MIG,MSN,AST,INT,endothelial,mixed
chr2	25959281	25959862	582	MSN
chr2	25960573	25961409	837	MIG,endothelial,AST
chr2	25964624	25965634	1011	OLI,MIG,MSN,AST
chr2	25966644	25966962	319	INT
chr2	25967941	25968205	265	MIG
chr2	25971877	25972262	386	OLI
chr2	25975933	25976310	378	MIG
chr2	25976867	25977539	673	MSN,OLI,AST
chr2	25981665	25983278	1614	INT,OLI,MIG,AST,MSN,endothelial,mixed
chr2	25984966	25985218	253	MSN
chr2	25990586	25990833	248	MIG
chr2	25991265	25991902	638	OLI,MIG,MSN,AST,INT
chr2	25992068	25993363	1296	MSN,OLI
chr2	25997777	25998002	226	MIG
chr2	26000205	26000828	624	OLI,MIG
chr2	26001362	26002465	1104	AST,MSN,OLI,MIG,INT
chr2	26002619	26003454	836	MIG,AST
chr2	26008458	26009609	1152	MIG,MSN,AST,OLI
chr2	26011843	26012862	1020	OLI,INT,AST
chr2	26016446	26016819	374	MIG
chr2	26017849	26018436	588	MIG,mixed,OLI,AST,MSN
chr2	26033093	26034890	1798	MIG,AST,INT,OLI,MSN,mixed,endothelial
chr2	26044185	26044635	451	MIG
chr2	26068210	26069056	847	MSN,OLI,MIG,endothelial
chr2	26073150	26073668	519	OLI,AST,MIG
chr2	26079514	26080237	724	OLI,AST
chr2	26087900	26088913	1014	OLI,INT,MSN,AST,MIG
chr2	26095550	26096055	506	OLI,MIG
chr2	26098139	26098455	317	OLI
chr2	26112964	26113258	295	MIG
chr2	26121630	26123017	1388	MSN,MIG,OLI
chr2	26123226	26123748	523	OLI
chr2	26132783	26133129	347	MSN
chr2	26134882	26135096	215	OLI
chr2	26135659	26136806	1148	OLI,AST
chr2	26139230	26139528	299	MSN
chr2	26144801	26145373	573	OLI,AST,MIG,INT,mixed,MSN,endothelial
chr2	26164160	26164892	733	OLI,AST
chr2	26169213	26169441	229	MSN
chr2	26171534	26171810	277	MIG
chr2	26172905	26174744	1840	OLI,AST,MIG
chr2	26178727	26179315	589	MSN,MIG,OLI,AST,INT,mixed
chr2	26179434	26180048	615	AST
chr2	26184442	26185410	969	MIG,endothelial,mixed
chr2	26189701	26190514	814	AST,INT,OLI
chr2	26196722	26197399	678	MIG,MSN
chr2	26201990	26202711	722	AST,MSN
chr2	26202824	26203276	453	INT,MSN
chr2	26222750	26223339	590	OLI,AST
chr2	26243762	26245751	1990	OLI,MSN,MIG,AST,INT,endothelial,mixed
chr2	26251386	26252200	815	AST,INT,OLI
chr2	26267920	26269006	1087	MSN,OLI
chr2	26269023	26269492	470	MIG
chr2	26269641	26270137	497	MIG
chr2	26274013	26274521	509	AST,MIG
chr2	26292097	26293140	1044	MSN,OLI
chr2	26298382	26300478	2097	MIG,AST,OLI,MSN
chr2	26321996	26322494	499	MSN
chr2	26329864	26330603	740	MSN,OLI,MIG,AST,INT,mixed,endothelial
chr2	26344675	26344878	204	MSN
chr2	26345051	26346904	1854	MSN,OLI,MIG,AST,INT,mixed,endothelial
chr2	26352799	26353217	419	MSN
chr2	26355122	26355965	844	MSN,OLI
chr2	26382633	26382834	202	MIG
chr2	26383522	26384591	1070	MSN,OLI
chr2	26401093	26402567	1475	MSN,OLI,INT,AST,mixed
chr2	26412029	26412571	543	MIG
chr2	26414244	26415221	978	INT,OLI,mixed
chr2	26430100	26430574	475	AST,INT
chr2	26432644	26433196	553	OLI,MSN
chr2	26433350	26433549	200	OLI
chr2	26438534	26438868	335	MSN
chr2	26455440	26456597	1158	MIG,MSN
chr2	26457974	26458183	210	INT
chr2	26462315	26462787	473	MSN,OLI,AST
chr2	26465979	26466569	591	MSN,OLI
chr2	26471001	26471562	562	INT
chr2	26477529	26478243	715	MSN,AST
chr2	26480585	26481314	730	MSN
chr2	26483962	26484369	408	INT,OLI
chr2	26488698	26489116	419	INT
chr2	26491574	26491817	244	INT
chr2	26493573	26493919	347	MIG
chr2	26502892	26503801	910	INT,OLI,MSN,AST,MIG
chr2	26504769	26505423	655	MSN
chr2	26506081	26506508	428	MIG,mixed
chr2	26509117	26509586	470	MSN,OLI
chr2	26510516	26510798	283	MSN
chr2	26519401	26520257	857	MSN
chr2	26521100	26521586	487	MSN
chr2	26529430	26530051	622	AST
chr2	26530184	26530839	656	MSN
chr2	26541515	26542099	585	MSN
chr2	26542248	26542541	294	INT
chr2	26542586	26542852	267	MSN
chr2	26543763	26544277	515	MSN
chr2	26552264	26552759	496	MSN
chr2	26553027	26553252	226	MSN
chr2	26556145	26556672	528	AST
chr2	26556801	26557158	358	MSN,OLI
chr2	26557539	26559177	1639	MSN,OLI,INT
chr2	26562069	26563412	1344	AST,INT,OLI
chr2	26569645	26570675	1031	MSN,OLI,AST
chr2	26571993	26572552	560	MSN,OLI
chr2	26577579	26578087	509	OLI,MSN,INT,AST,MIG
chr2	26605273	26605766	494	MIG,MSN,AST,OLI,mixed,INT
chr2	26609883	26610299	417	MIG,OLI
chr2	26612167	26612924	758	MIG,AST
chr2	26613660	26614321	662	endothelial,mixed,AST
chr2	26614631	26615079	449	MSN
chr2	26615564	26616391	828	AST,INT,MSN,OLI
chr2	26619150	26619779	630	MIG
chr2	26631600	26631888	289	MSN
chr2	26633582	26633839	258	INT,AST
chr2	26650057	26650454	398	AST
chr2	26652385	26652809	425	mixed
chr2	26653644	26654801	1158	MSN
chr2	26655650	26655878	229	AST
chr2	26668906	26669142	237	INT
chr2	26669948	26670356	409	MSN
chr2	26679887	26680152	266	MIG
chr2	26685362	26685635	274	INT
chr2	26686091	26686774	684	INT,MSN
chr2	26692230	26693754	1525	OLI,AST,INT,endothelial,mixed,MSN,MIG
chr2	26696146	26696798	653	MSN
chr2	26707008	26707207	200	endothelial
chr2	26711087	26711297	211	MSN
chr2	26711859	26713261	1403	INT,OLI,AST,MIG,MSN
chr2	26720134	26720684	551	endothelial,AST,mixed
chr2	26735705	26736523	819	AST,endothelial,mixed
chr2	26745567	26746069	503	MSN,OLI,MIG,AST,endothelial,mixed,INT
chr2	26750046	26750407	362	MIG
chr2	26752736	26753071	336	MSN
chr2	26754914	26755133	220	MSN
chr2	26763739	26764916	1178	AST,MSN,OLI,MIG,INT,mixed,endothelial
chr2	26768667	26769812	1146	MIG,AST,MSN
chr2	26770887	26771701	815	OLI,mixed
chr2	26771924	26773022	1099	OLI,endothelial,MSN,mixed,MIG,AST
chr2	26778124	26778976	853	MSN,AST
chr2	26785268	26786464	1197	OLI,AST,MSN,MIG,INT,mixed,endothelial
chr2	26788842	26789165	324	MIG
chr2	26801846	26802152	307	MSN
chr2	26807253	26807534	282	MSN
chr2	26807769	26808290	522	INT,MSN,AST
chr2	26809893	26810654	762	MIG
chr2	26810873	26811555	683	MIG
chr2	26818319	26819290	972	MSN,OLI
chr2	26822761	26823287	527	MSN,INT,OLI
chr2	26840909	26841226	318	MSN,MIG
chr2	26842697	26843307	611	OLI
chr2	26846289	26847211	923	OLI,MSN,MIG,mixed,AST,INT
chr2	26847436	26849624	2189	OLI,MSN,INT,MIG,mixed,AST
chr2	26849741	26850008	268	OLI
chr2	26852305	26852675	371	MSN
chr2	26852927	26853217	291	MSN
chr2	26861870	26862117	248	AST
chr2	26862584	26862798	215	MSN
chr2	26864112	26864928	817	OLI
chr2	26865733	26866071	339	OLI
chr2	26871903	26872548	646	MSN
chr2	26873278	26873918	641	MSN,OLI
chr2	26875105	26875490	386	MSN
chr2	26878679	26878905	227	OLI
chr2	26880303	26880534	232	OLI
chr2	26880770	26881466	697	MIG,MSN
chr2	26883959	26884700	742	INT,OLI
chr2	26886693	26887653	961	MIG,INT,mixed
chr2	26891330	26891529	200	AST
chr2	26892139	26893621	1483	MSN,OLI,AST
chr2	26894139	26894516	378	MSN,OLI
chr2	26898195	26898765	571	endothelial,INT,MSN
chr2	26900608	26902221	1614	INT,OLI,MSN,mixed,MIG
chr2	26904788	26905165	378	OLI,AST
chr2	26905217	26905813	597	MSN
chr2	26907627	26908023	397	MSN
chr2	26911935	26912894	960	OLI,MSN,AST,INT,MIG
chr2	26913646	26913875	230	OLI,MSN
chr2	26914038	26914415	378	MSN
chr2	26920591	26920796	206	OLI
chr2	26921248	26923034	1787	MSN,OLI,MIG,INT,mixed,AST
chr2	26932266	26932475	210	OLI
chr2	26932917	26934229	1313	AST,MSN,OLI,INT
chr2	26936730	26937145	416	MSN
chr2	26942482	26943335	854	MSN,OLI,INT,MIG,AST
chr2	26945873	26947087	1215	OLI
chr2	26947163	26947525	363	MIG,OLI
chr2	26949570	26950635	1066	AST
chr2	26959041	26959643	603	MIG
chr2	26961367	26962098	732	OLI,AST,MIG,INT,MSN,mixed
chr2	26969961	26971792	1832	OLI,MSN,AST,MIG,INT,mixed,endothelial
chr2	26977645	26977900	256	MSN
chr2	26978094	26978609	516	MSN
chr2	26980944	26981338	395	OLI,AST
chr2	26982154	26982626	473	AST,MIG
chr2	26987581	26988447	867	AST,OLI
chr2	26989246	26989572	327	OLI,MSN
chr2	26989850	26990494	645	MSN
chr2	26991231	26991445	215	INT
chr2	27000251	27000521	271	MIG
chr2	27001753	27002270	518	OLI,AST,MSN
chr2	27002528	27002845	318	OLI
chr2	27002949	27003430	482	OLI,INT,AST
chr2	27003772	27004276	505	MIG,OLI
chr2	27007116	27007470	355	AST
chr2	27010639	27011040	402	MIG
chr2	27014748	27015367	620	OLI,AST
chr2	27015891	27016221	331	OLI
chr2	27016655	27017224	570	OLI,AST,MSN,MIG
chr2	27026127	27026867	741	MSN,OLI
chr2	27032239	27033464	1226	MIG,INT,MSN,OLI,AST,mixed,endothelial
chr2	27041149	27042428	1280	MSN,OLI,MIG
chr2	27049586	27052279	2694	MSN,OLI,AST,MIG,INT,mixed,endothelial
chr2	27059638	27059849	212	MSN
chr2	27071012	27072854	1843	MSN,OLI,INT,AST,MIG,endothelial,mixed
chr2	27078097	27079095	999	AST,endothelial,OLI,INT,mixed,MIG
chr2	27080828	27081666	839	MIG,OLI,MSN,INT,endothelial,mixed,AST
chr2	27085536	27087338	1803	OLI,AST,MIG,INT,MSN,endothelial,mixed
chr2	27095823	27096947	1125	OLI,MIG,AST,MSN,INT
chr2	27098336	27098874	539	OLI,AST,MIG
chr2	27099437	27099747	311	MSN
chr2	27117666	27119401	1736	MSN,INT,OLI,AST
chr2	27123062	27124287	1226	OLI,MIG,INT,MSN,AST,endothelial
chr2	27133569	27135095	1527	MSN,AST,INT,MIG,OLI,mixed,endothelial
chr2	27148780	27149176	397	AST
chr2	27150620	27151104	485	MSN
chr2	27158519	27158902	384	MSN
chr2	27159298	27159716	419	MSN
chr2	27169688	27170168	481	MSN,OLI,MIG,AST,endothelial
chr2	27175375	27175711	337	AST
chr2	27185555	27186063	509	MIG
chr2	27191131	27191838	708	MSN,INT,OLI,MIG,AST
chr2	27194839	27195170	332	endothelial
chr2	27202315	27203217	903	MSN,OLI
chr2	27211205	27213034	1830	MSN,OLI,INT,AST,MIG,endothelial,mixed
chr2	27217000	27218120	1121	OLI,MSN,MIG,endothelial,AST,INT,mixed
chr2	27243077	27243685	609	MIG
chr2	27245553	27245980	428	AST
chr2	27250018	27250501	484	OLI,AST,MSN,MIG
chr2	27255208	27256430	1223	MSN,OLI
chr2	27262626	27263290	665	MIG,OLI,mixed,MSN
chr2	27263969	27264260	292	MSN
chr2	27264513	27265328	816	OLI,AST
chr2	27279686	27280203	518	MIG,OLI
chr2	27284726	27285334	609	MSN
chr2	27302779	27303695	917	MIG,mixed,OLI,AST,MSN
chr2	27306597	27307008	412	MSN
chr2	27307870	27308127	258	OLI
chr2	27316298	27317039	742	OLI,AST,MIG
chr2	27322213	27323816	1604	MIG,MSN,OLI,INT,AST,endothelial,mixed
chr2	27356027	27357479	1453	MSN,MIG,OLI,INT,AST,endothelial,mixed
chr2	27363471	27363831	361	MSN,OLI
chr2	27364085	27364529	445	MSN
chr2	27369591	27371527	1937	AST,MSN,INT,OLI,MIG,mixed,endothelial
chr2	27377656	27377882	227	MSN
chr2	27378029	27378454	426	MSN,OLI
chr2	27379917	27381234	1318	OLI,MIG,MSN,INT,AST,endothelial,mixed
chr2	27408908	27410259	1352	MSN,OLI,MIG,AST,INT,mixed,endothelial
chr2	27427789	27429651	1863	MSN,OLI,MIG,AST,INT,mixed,endothelial
chr2	27439666	27439903	238	AST
chr2	27442002	27443181	1180	AST,OLI,MSN,MIG,INT
chr2	27448219	27448825	607	MSN
chr2	27456191	27456780	590	AST
chr2	27461127	27461445	319	INT
chr2	27485334	27485794	461	OLI
chr2	27489134	27490322	1189	OLI,AST,MSN,MIG,INT,endothelial,mixed
chr2	27494089	27495541	1453	AST,INT,MSN,OLI,MIG,mixed
chr2	27496438	27496783	346	MIG
chr2	27501042	27501259	218	INT
chr2	27501628	27502470	843	MSN,OLI
chr2	27541417	27541629	213	MSN
chr2	27581962	27583475	1514	OLI,MIG,AST,MSN,INT,mixed,endothelial
chr2	27589857	27590440	584	MSN
chr2	27622884	27623260	377	MSN
chr2	27626916	27627347	432	MIG,AST
chr2	27627881	27629510	1630	MSN,OLI,AST,MIG,INT,endothelial,mixed
chr2	27639563	27640402	840	MSN
chr2	27654749	27655484	736	MSN,INT
chr2	27662851	27664473	1623	MSN,OLI,MIG,AST,INT,mixed,endothelial
chr2	27681952	27682739	788	MSN,OLI,AST
chr2	27683339	27683887	549	MIG,OLI,MSN,AST,mixed
chr2	27691599	27691810	212	MSN
chr2	27695952	27696696	745	MSN
chr2	27701665	27701960	296	INT,AST
chr2	27703499	27704073	575	MIG,OLI,INT,MSN,AST,mixed
chr2	27706171	27706760	590	mixed,AST
chr2	27714352	27714674	323	MSN
chr2	27714778	27715800	1023	INT,MSN,OLI,AST,MIG,endothelial
chr2	27717115	27717368	254	MSN
chr2	27720112	27720404	293	MSN,INT
chr2	27723141	27723891	751	OLI,MSN,AST,INT,MIG,endothelial
chr2	27724163	27725586	1424	AST,OLI,mixed
chr2	27735100	27736373	1274	MSN,OLI,AST,INT,MIG,endothelial,mixed
chr2	27737655	27738439	785	AST,INT
chr2	27744352	27745264	913	MSN
chr2	27751449	27753258	1810	MSN,OLI
chr2	27753982	27754414	433	MSN,INT,OLI,AST,MIG
chr2	27756731	27757339	609	MIG,mixed
chr2	27764474	27764717	244	MIG
chr2	27765325	27766500	1176	MSN,MIG,OLI,AST,INT
chr2	27770978	27772318	1341	MSN,OLI,MIG,AST,INT,endothelial,mixed
chr2	27776176	27776399	224	OLI
chr2	27779282	27780470	1189	MSN,endothelial,AST
chr2	27787093	27787309	217	MSN
chr2	27795630	27796454	825	MSN,OLI
chr2	27798520	27799564	1045	MIG,MSN,OLI
chr2	27807518	27808034	517	MSN,endothelial
chr2	27809058	27809532	475	INT
chr2	27809643	27810634	992	MSN,INT
chr2	27810910	27811612	703	MSN
chr2	27822244	27823863	1620	MSN,INT,OLI
chr2	27831288	27831508	221	MIG
chr2	27839309	27839910	602	MSN
chr2	27841029	27841257	229	MSN
chr2	27843001	27843200	200	AST
chr2	27844586	27845248	663	INT,mixed
chr2	27853305	27854094	790	MSN
chr2	27855491	27855733	243	MSN
chr2	27859532	27860471	940	MSN,OLI
chr2	27860623	27860941	319	MSN
chr2	27862995	27863567	573	MSN,OLI
chr2	27869932	27870762	831	MSN
chr2	27889698	27891375	1678	MSN,INT,AST,OLI,MIG,endothelial,mixed
chr2	27897559	27898078	520	MIG
chr2	27901194	27901690	497	MSN
chr2	27909919	27910154	236	OLI
chr2	27911853	27912331	479	MSN
chr2	27915011	27915649	639	MSN,INT,AST
chr2	27920068	27920865	798	MIG,endothelial
chr2	27943185	27943499	315	AST,MIG
chr2	27948889	27949197	309	MIG,INT
chr2	27949459	27949974	516	MIG
chr2	27954257	27955408	1152	MSN,AST,MIG,OLI,endothelial,mixed,INT
chr2	27956936	27957181	246	MIG
chr2	27959013	27959217	205	OLI
chr2	27959475	27959790	316	MIG,OLI
chr2	27960009	27961012	1004	OLI,AST,MIG
chr2	27966383	27966886	504	AST,mixed,MIG,endothelial,OLI,INT
chr2	27992920	27993228	309	MSN
chr2	28010731	28011022	292	OLI
chr2	28011461	28011660	200	mixed
chr2	28030548	28030894	347	AST
chr2	28046738	28047408	671	MIG
chr2	28047751	28048176	426	MIG
chr2	28070858	28071558	701	AST,INT
chr2	28075029	28075372	344	AST
chr2	28101933	28102211	279	INT
chr2	28102403	28102646	244	INT,endothelial
chr2	28107065	28107745	681	MSN
chr2	28108100	28108876	777	MSN
chr2	28117061	28117530	470	INT
chr2	28137154	28137487	334	mixed,endothelial
chr2	28148518	28148914	397	INT,MSN
chr2	28149679	28150412	734	MSN
chr2	28164014	28164772	759	OLI,INT,endothelial
chr2	28172047	28172990	944	MSN
chr2	28174024	28175419	1396	MSN,INT
chr2	28181732	28182446	715	MSN,OLI
chr2	28185761	28186210	450	MSN
chr2	28193362	28194237	876	MSN,OLI
chr2	28202845	28203081	237	MSN
chr2	28206576	28207026	451	MSN
chr2	28216255	28216826	572	AST,INT
chr2	28218460	28218810	351	MSN
chr2	28224458	28225848	1391	MSN,AST,OLI,INT,MIG,mixed
chr2	28231099	28231604	506	AST,OLI
chr2	28233030	28233538	509	AST,OLI
chr2	28234637	28235206	570	MSN
chr2	28237871	28238732	862	OLI,AST
chr2	28263453	28264080	628	MSN
chr2	28273673	28274080	408	MSN,OLI
chr2	28274720	28275130	411	mixed,endothelial
chr2	28275436	28276736	1301	MSN,OLI,AST
chr2	28301012	28301382	371	mixed,INT,OLI
chr2	28309627	28310654	1028	OLI
chr2	28316409	28316900	492	MSN
chr2	28319754	28319987	234	endothelial
chr2	28320080	28320282	203	mixed
chr2	28321544	28321766	223	mixed
chr2	28327082	28327458	377	AST
chr2	28328994	28329482	489	MSN
chr2	28333742	28334261	520	MIG,AST
chr2	28336750	28336998	249	MSN
chr2	28338127	28338588	462	AST
chr2	28342328	28343023	696	mixed,MIG,AST
chr2	28343230	28343446	217	MIG
chr2	28344476	28345166	691	MSN
chr2	28346613	28346851	239	INT
chr2	28347692	28348408	717	MIG
chr2	28355529	28356824	1296	OLI,INT,MIG,AST,mixed
chr2	28358878	28359678	801	MIG
chr2	28365094	28365534	441	INT
chr2	28366537	28367123	587	MIG,endothelial
chr2	28374609	28374821	213	MIG
chr2	28378218	28379370	1153	MIG
chr2	28389962	28391112	1151	AST,INT,OLI,MSN,MIG
chr2	28391638	28393235	1598	OLI,MIG,AST,INT,MSN,endothelial,mixed
chr2	28395061	28395373	313	MSN
chr2	28396780	28396982	203	OLI
chr2	28398346	28398705	360	AST,MSN
chr2	28407169	28407401	233	MIG
chr2	28410071	28410394	324	MSN
chr2	28413042	28413837	796	MSN,mixed
chr2	28414979	28415307	329	AST
chr2	28423738	28424241	504	MIG
chr2	28427891	28428289	399	MIG
chr2	28439738	28440137	400	MSN
chr2	28445580	28446422	843	MSN,OLI
chr2	28448073	28448682	610	MIG
chr2	28452358	28452767	410	AST,OLI,MSN,MIG,mixed
chr2	28463454	28464183	730	MIG
chr2	28474782	28474981	200	MIG
chr2	28505325	28506526	1202	MSN,OLI
chr2	28508147	28508685	539	MSN,OLI
chr2	28509766	28510560	795	MSN,OLI,AST
chr2	28521732	28521981	250	MSN
chr2	28527905	28528684	780	MSN,OLI,endothelial
chr2	28529085	28529310	226	MSN
chr2	28538640	28539780	1141	OLI
chr2	28542599	28543046	448	MSN
chr2	28543830	28544773	944	MSN,OLI
chr2	28558118	28558888	771	OLI
chr2	28565964	28567604	1641	MSN,OLI,INT,MIG,AST,endothelial,mixed
chr2	28571633	28571991	359	MSN
chr2	28582594	28582799	206	MSN
chr2	28583462	28583754	293	MSN
chr2	28583834	28584787	954	mixed,OLI,MSN,INT,AST
chr2	28584864	28585239	376	MSN
chr2	28587420	28588526	1107	MSN,MIG
chr2	28593986	28595050	1065	MSN,MIG,OLI,AST,mixed,INT,endothelial
chr2	28600289	28600545	257	MIG
chr2	28601343	28602757	1415	MIG
chr2	28602920	28603260	341	MIG
chr2	28603488	28603968	481	INT
chr2	28607135	28607488	354	MIG,OLI,MSN
chr2	28607987	28608276	290	mixed,INT
chr2	28610463	28610890	428	MSN
chr2	28619715	28620137	423	MIG
chr2	28620959	28622132	1174	AST,MSN,INT,MIG,OLI,endothelial,mixed
chr2	28624674	28625576	903	MIG,MSN,AST,OLI,INT,mixed
chr2	28635364	28636088	725	INT,MSN
chr2	28643660	28644338	679	MSN,INT,MIG
chr2	28645593	28645843	251	AST
chr2	28648235	28648434	200	AST
chr2	28654607	28654920	314	MSN
chr2	28661568	28662023	456	AST,endothelial,OLI,mixed,MIG
chr2	28662697	28663417	721	MSN,OLI
chr2	28664982	28665576	595	INT,OLI
chr2	28670775	28671187	413	AST
chr2	28674281	28674539	259	MSN
chr2	28675894	28676530	637	MSN,INT,OLI
chr2	28680730	28681543	814	AST,MIG
chr2	28682920	28683673	754	MSN,mixed,OLI,AST,endothelial,INT
chr2	28688873	28689131	259	MSN
chr2	28691731	28692241	511	endothelial,OLI,mixed
chr2	28694857	28695943	1087	MSN,AST,OLI,INT
chr2	28696346	28696591	246	MSN
chr2	28702162	28702918	757	INT,AST,OLI
chr2	28703448	28704041	594	MSN
chr2	28707206	28708006	801	OLI,AST
chr2	28708212	28708678	467	AST
chr2	28713422	28713864	443	MSN
chr2	28715720	28716923	1204	MIG,OLI,AST,MSN
chr2	28717162	28717775	614	MIG,AST,OLI,INT
chr2	28721056	28721945	890	MSN,OLI
chr2	28723473	28723925	453	AST,OLI
chr2	28725938	28726670	733	MSN,OLI,INT
chr2	28729052	28729481	430	MSN
chr2	28735611	28736418	808	AST,INT,OLI
chr2	28750288	28752634	2347	OLI,MSN,MIG,INT,AST,mixed,endothelial
chr2	28764771	28765820	1050	MSN,AST,INT,OLI
chr2	28766442	28766662	221	MSN
chr2	28775652	28775871	220	MIG
chr2	28778296	28778754	459	MSN
chr2	28778844	28779259	416	MIG
chr2	28779633	28780114	482	AST
chr2	28784533	28784765	233	MSN
chr2	28786742	28787005	264	MSN
chr2	28790390	28790795	406	MSN
chr2	28809942	28811256	1315	MSN,OLI,AST,MIG,INT,mixed,endothelial
chr2	28813744	28814077	334	MSN
chr2	28821312	28821715	404	MSN,AST,MIG,OLI
chr2	28846282	28847163	882	AST
chr2	28869555	28871176	1622	OLI,MSN,MIG,INT,AST,mixed,endothelial
chr2	28893852	28895526	1675	OLI,INT,AST,MSN,MIG,endothelial,mixed
chr2	28909692	28910294	603	MSN
chr2	28932127	28932724	598	MSN
chr2	28950374	28950632	259	MSN
chr2	28951791	28952176	386	mixed
chr2	28952515	28953183	669	MIG,MSN,OLI,AST
chr2	28956241	28956872	632	MSN,OLI,AST
chr2	28958313	28959145	833	OLI,MSN,MIG,AST,INT,mixed
chr2	28968778	28969230	453	OLI,AST
chr2	28969444	28969696	253	mixed
chr2	28970357	28971096	740	AST,MSN,OLI
chr2	28980167	28981906	1740	AST,OLI,mixed,INT
chr2	28982210	28982450	241	AST
chr2	28991009	28991742	734	mixed,AST,MSN
chr2	28995747	28995973	227	MSN
chr2	28997204	28997653	450	mixed,OLI,AST
chr2	29000236	29000980	745	MIG
chr2	29002654	29002853	200	MSN
chr2	29010880	29011346	467	mixed,AST,INT
chr2	29011559	29012512	954	INT,AST,OLI
chr2	29012914	29013333	420	MSN
chr2	29016514	29016873	360	mixed
chr2	29020679	29020939	261	AST
chr2	29022287	29023155	869	AST
chr2	29025119	29025523	405	MSN
chr2	29037381	29037886	506	INT
chr2	29042226	29042836	611	INT,OLI,mixed,MSN
chr2	29053058	29053365	308	MSN
chr2	29053751	29054132	382	MSN
chr2	29057657	29058630	974	MSN,INT
chr2	29058780	29060567	1788	MSN
chr2	29063148	29063423	276	AST
chr2	29063557	29064251	695	INT,mixed,AST,OLI
chr2	29064664	29065855	1192	AST,OLI,MSN,INT
chr2	29067000	29067553	554	MSN
chr2	29074459	29074842	384	INT,OLI
chr2	29075043	29075350	308	OLI
chr2	29075452	29076744	1293	OLI,AST,MIG,INT,mixed,MSN
chr2	29084068	29084338	271	OLI
chr2	29084453	29084971	519	OLI
chr2	29091408	29091607	200	AST
chr2	29096866	29098039	1174	OLI,AST
chr2	29105413	29105700	288	OLI,AST
chr2	29106188	29107363	1176	MSN,OLI,AST
chr2	29108151	29108510	360	OLI
chr2	29111012	29111445	434	AST
chr2	29114010	29116682	2673	MSN,OLI,AST,INT,MIG,endothelial,mixed
chr2	29129476	29130800	1325	OLI,MSN,AST,INT
chr2	29136311	29136917	607	OLI
chr2	29149852	29150200	349	OLI
chr2	29155607	29155993	387	AST
chr2	29163802	29164515	714	MSN,INT
chr2	29166097	29166649	553	MSN
chr2	29169227	29169444	218	INT
chr2	29169787	29170047	261	MSN
chr2	29191709	29192749	1041	MSN
chr2	29196640	29197330	691	OLI,MSN,AST,INT,endothelial,MIG
chr2	29201664	29202367	704	MSN
chr2	29208275	29208474	200	MSN
chr2	29213927	29214187	261	MSN
chr2	29214753	29215011	259	MSN
chr2	29215711	29216159	449	MSN
chr2	29223671	29224441	771	mixed,MIG,INT,OLI
chr2	29233336	29233658	323	MSN
chr2	29238577	29238795	219	AST
chr2	29245984	29246203	220	MSN
chr2	29246206	29246738	533	AST,MSN
chr2	29254875	29255445	571	MSN,OLI
chr2	29269099	29269946	848	INT,MSN,AST,OLI
chr2	29270989	29271189	201	OLI
chr2	29278639	29279421	783	INT
chr2	29280702	29282230	1529	AST,OLI,mixed,INT
chr2	29291765	29292517	753	MSN
chr2	29295749	29296161	413	MSN,OLI,AST,INT
chr2	29305832	29306210	379	MSN,OLI
chr2	29307202	29307778	577	MSN
chr2	29308975	29309461	487	MIG,OLI,MSN,AST,INT
chr2	29314115	29315665	1551	MSN,AST,OLI,INT,MIG
chr2	29316782	29317576	795	MIG
chr2	29318087	29318353	267	MIG
chr2	29321685	29322374	690	MSN
chr2	29323955	29324251	297	INT
chr2	29326833	29327292	460	MSN,INT
chr2	29336281	29336849	569	MSN
chr2	29347705	29348006	302	MSN
chr2	29372348	29372658	311	MSN
chr2	29376516	29376804	289	AST
chr2	29387734	29388466	733	MSN
chr2	29397786	29398017	232	INT
chr2	29398469	29399042	574	MSN,OLI
chr2	29405742	29406247	506	INT
chr2	29415521	29415841	321	MSN
chr2	29420420	29420784	365	OLI,AST
chr2	29420901	29421679	779	INT
chr2	29436790	29437508	719	MSN
chr2	29446537	29446815	279	INT
chr2	29454954	29455975	1022	OLI,AST,INT
chr2	29459832	29460197	366	MSN
chr2	29475453	29476149	697	OLI
chr2	29480531	29480831	301	MIG
chr2	29482914	29483602	689	MSN
chr2	29493333	29493535	203	OLI
chr2	29495596	29495795	200	AST
chr2	29497315	29497559	245	AST
chr2	29509252	29509735	484	MSN
chr2	29518042	29518498	457	AST
chr2	29521262	29521822	561	AST
chr2	29522199	29522450	252	MIG
chr2	29522825	29523359	535	MIG,INT
chr2	29528606	29529564	959	MSN,INT,OLI,AST
chr2	29532574	29532870	297	AST
chr2	29537353	29537552	200	MSN
chr2	29606779	29607039	261	MSN
chr2	29607248	29607494	247	MSN
chr2	29626803	29627845	1043	INT,OLI,MSN,mixed
chr2	29650526	29651160	635	MSN
chr2	29657281	29658333	1053	OLI,AST
chr2	29687192	29687391	200	AST
chr2	29712751	29713052	302	AST
chr2	29718231	29718907	677	OLI,INT,AST
chr2	29724342	29724809	468	INT
chr2	29742176	29743129	954	OLI,AST
chr2	29744090	29744551	462	OLI
chr2	29748107	29748476	370	MSN
chr2	29749667	29750159	493	INT
chr2	29755659	29756466	808	AST
chr2	29767711	29767920	210	INT
chr2	29775890	29776273	384	MSN
chr2	29781140	29781663	524	MSN
chr2	29783748	29783964	217	OLI
chr2	29802727	29803597	871	AST
chr2	29817404	29818841	1438	OLI,AST,INT,MSN
chr2	29829338	29830470	1133	AST,OLI
chr2	29841411	29841655	245	OLI,AST,MSN
chr2	29848677	29849029	353	MSN
chr2	29856391	29856920	530	MSN,INT
chr2	29857524	29857787	264	MIG
chr2	29861003	29861260	258	MIG
chr2	29862109	29862349	241	MIG
chr2	29866515	29866719	205	INT
chr2	29878868	29879138	271	OLI
chr2	29881100	29881606	507	MSN
chr2	29886341	29886677	337	MIG
chr2	29895167	29895491	325	AST
chr2	29919932	29921965	2034	OLI,AST,MIG,MSN,INT,endothelial,mixed
chr2	29923174	29923394	221	OLI,AST
chr2	29940513	29941018	506	AST,mixed
chr2	29942719	29942985	267	AST
chr2	29944870	29945319	450	AST
chr2	29954197	29954627	431	AST
chr2	29966281	29966699	419	AST
chr2	29978949	29979148	200	INT
chr2	30006563	30006924	362	AST
chr2	30025889	30026812	924	MSN,OLI,INT,AST
chr2	30027948	30028384	437	OLI
chr2	30030421	30030743	323	AST
chr2	30031051	30031462	412	AST
chr2	30072092	30072603	512	MSN,OLI,AST,INT,mixed,MIG
chr2	30090536	30091267	732	MSN,INT,mixed,OLI,AST
chr2	30114385	30116035	1651	MSN,OLI,INT,AST,mixed,MIG
chr2	30121999	30122604	606	AST
chr2	30127544	30127748	205	MSN
chr2	30134576	30134914	339	OLI
chr2	30145857	30148125	2269	MSN,OLI,INT,MIG,AST,endothelial,mixed
chr2	30153533	30153891	359	MSN
chr2	30157418	30157644	227	INT
chr2	30164342	30165373	1032	OLI,MSN,MIG,AST,INT,endothelial
chr2	30171880	30172177	298	endothelial,OLI,INT
chr2	30178660	30179156	497	INT,MSN,mixed
chr2	30180290	30180537	248	AST
chr2	30181145	30181393	249	MSN
chr2	30196087	30196286	200	endothelial
chr2	30201805	30202310	506	OLI,AST,MIG
chr2	30203154	30203411	258	MIG
chr2	30206739	30206938	200	MIG
chr2	30208203	30208884	682	OLI,MIG,MSN,AST,INT,mixed,endothelial
chr2	30217231	30218026	796	MIG,endothelial,MSN
chr2	30218260	30218661	402	MSN
chr2	30223372	30223782	411	MIG
chr2	30224977	30225685	709	MIG,OLI,endothelial,mixed
chr2	30226340	30226831	492	MSN
chr2	30230396	30232943	2548	MSN,INT,OLI,MIG,AST,mixed,endothelial
chr2	30239240	30240544	1305	OLI,MIG,mixed,INT,MSN,endothelial
chr2	30252615	30253254	640	AST,INT
chr2	30266032	30266726	695	MIG,endothelial
chr2	30280830	30281393	564	MSN
chr2	30287438	30287948	511	MIG
chr2	30293030	30293927	898	MSN,INT,OLI,MIG
chr2	30318916	30319525	610	MSN
chr2	30321322	30321879	558	MSN,OLI
chr2	30335785	30336265	481	MSN
chr2	30346246	30347098	853	AST,INT,mixed,endothelial
chr2	30351219	30351418	200	mixed
chr2	30359756	30360256	501	INT,endothelial,mixed
chr2	30366153	30366527	375	endothelial
chr2	30369551	30370002	452	OLI
chr2	30372138	30372337	200	MSN
chr2	30372897	30373109	213	INT
chr2	30373920	30374356	437	INT
chr2	30382764	30383638	875	MSN,INT,OLI
chr2	30394172	30394444	273	INT
chr2	30398374	30398817	444	MSN
chr2	30404243	30404579	337	INT
chr2	30405074	30405324	251	MIG
chr2	30407627	30408300	674	MIG,INT
chr2	30409997	30410974	978	MSN,OLI
chr2	30411450	30411649	200	endothelial
chr2	30412234	30412687	454	mixed,endothelial
chr2	30413118	30413638	521	INT
chr2	30416794	30417547	754	OLI,MIG
chr2	30421030	30422869	1840	MSN,INT,endothelial,mixed,OLI
chr2	30424032	30424773	742	OLI
chr2	30424976	30425187	212	OLI
chr2	30425230	30425757	528	INT,AST,OLI
chr2	30433915	30434143	229	mixed
chr2	30436877	30437278	402	MIG
chr2	30446558	30448029	1472	MSN,OLI,MIG,INT,AST,mixed,endothelial
chr2	30472374	30472577	204	MIG
chr2	30481067	30481796	730	MSN,MIG
chr2	30495920	30496183	264	MIG
chr2	30511158	30511473	316	endothelial,mixed
chr2	30514585	30514883	299	INT
chr2	30528104	30528487	384	MSN
chr2	30552358	30552667	310	MSN
chr2	30583787	30584457	671	MIG
chr2	30611607	30612148	542	MSN
chr2	30653993	30654245	253	AST
chr2	30678497	30680350	1854	MSN,OLI,INT,AST,mixed,MIG
chr2	30686758	30687042	285	INT
chr2	30688796	30689334	539	INT
chr2	30692400	30692644	245	INT,OLI
chr2	30694550	30695087	538	MSN
chr2	30706897	30707329	433	MSN,OLI,INT,AST,MIG,endothelial
chr2	30708751	30709099	349	MSN
chr2	30711601	30712000	400	MIG,OLI,MSN,INT,AST,mixed,endothelial
chr2	30713832	30714593	762	OLI,MIG,MSN,AST,INT,endothelial,mixed
chr2	30728972	30729308	337	MIG
chr2	30750455	30751135	681	INT
chr2	30756080	30756288	209	INT
chr2	30757860	30758409	550	INT
chr2	30769825	30770196	372	MSN
chr2	30770566	30770765	200	mixed
chr2	30770828	30771354	527	INT,OLI
chr2	30775827	30776218	392	OLI,INT
chr2	30778463	30778662	200	OLI
chr2	30783902	30784444	543	AST
chr2	30798286	30799146	861	OLI
chr2	30803204	30804348	1145	OLI,mixed,AST
chr2	30819819	30821275	1457	OLI,AST,MIG,MSN
chr2	30821557	30821906	350	OLI
chr2	30822946	30823909	964	MSN,OLI,INT,MIG
chr2	30844705	30844950	246	MSN
chr2	30859621	30860608	988	OLI,INT
chr2	30861843	30862336	494	OLI,MSN,AST
chr2	30865304	30865783	480	OLI,INT
chr2	30867021	30867257	237	MIG
chr2	30883569	30883768	200	INT
chr2	30912895	30913094	200	INT
chr2	30915544	30915745	202	INT
chr2	30917182	30917412	231	MSN
chr2	30927463	30927916	454	INT
chr2	30939772	30940283	512	INT
chr2	30947271	30948090	820	MSN,OLI
chr2	30950300	30950659	360	INT
chr2	30959814	30960379	566	INT
chr2	30960598	30961142	545	INT
chr2	30961192	30961550	359	MSN
chr2	30971196	30971562	367	INT
chr2	30973193	30973549	357	MSN
chr2	30979722	30980380	659	INT,MSN
chr2	30984226	30984484	259	AST
chr2	30985724	30985923	200	INT
chr2	31003806	31004264	459	INT
chr2	31008128	31008968	841	MSN,OLI
chr2	31011563	31011947	385	INT
chr2	31023572	31023777	206	INT
chr2	31028202	31028411	210	INT
chr2	31032566	31032899	334	INT
chr2	31052429	31053056	628	INT
chr2	31054342	31054722	381	endothelial
chr2	31066212	31067527	1316	OLI,INT,AST
chr2	31075081	31075737	657	INT
chr2	31077952	31078584	633	AST
chr2	31079693	31079944	252	OLI
chr2	31107829	31108152	324	INT
chr2	31108717	31109315	599	OLI,INT
chr2	31129884	31130139	256	INT
chr2	31137243	31137693	451	OLI,INT
chr2	31137774	31138947	1174	MSN,OLI,INT,AST,endothelial
chr2	31145745	31145946	202	MSN
chr2	31169905	31170467	563	INT,OLI,AST,MSN,mixed,MIG
chr2	31202098	31202337	240	INT
chr2	31214146	31214458	313	MIG
chr2	31219074	31219912	839	MIG
chr2	31226458	31226732	275	INT
chr2	31226928	31227294	367	MSN,INT
chr2	31227575	31227876	302	INT
chr2	31233310	31234688	1379	MSN,OLI,INT,AST,MIG,mixed,endothelial
chr2	31238187	31239061	875	OLI,AST
chr2	31239663	31240892	1230	OLI,MSN,INT,AST
chr2	31244349	31244938	590	MSN
chr2	31250928	31251249	322	INT
chr2	31252995	31253348	354	MSN
chr2	31254785	31255482	698	OLI
chr2	31257013	31257627	615	INT
chr2	31260453	31261378	926	OLI,MSN
chr2	31263456	31264060	605	OLI,INT,AST
chr2	31278100	31278299	200	endothelial
chr2	31287134	31287366	233	mixed
chr2	31296782	31298288	1507	endothelial,INT,MSN,OLI,AST
chr2	31299066	31299280	215	OLI
chr2	31302861	31303754	894	AST,INT
chr2	31312590	31313286	697	MSN
chr2	31318706	31318942	237	endothelial
chr2	31333119	31333912	794	OLI,INT,mixed,AST,MSN,endothelial
chr2	31334314	31334578	265	OLI
chr2	31344078	31344433	356	MSN
chr2	31396745	31397624	880	INT,AST,OLI
chr2	31406520	31407575	1056	MSN,OLI
chr2	31413263	31413496	234	MSN
chr2	31413768	31414279	512	MSN
chr2	31414537	31415263	727	MSN
chr2	31426817	31427214	398	AST
chr2	31455776	31456707	932	AST
chr2	31467204	31467898	695	MSN,OLI
chr2	31522738	31523460	723	AST
chr2	31532080	31532389	310	MSN
chr2	31653793	31655752	1960	MSN,OLI
chr2	31764702	31765984	1283	MSN,OLI
chr2	31811665	31812622	958	MIG
chr2	31837120	31837706	587	MSN,AST
chr2	31839986	31840366	381	MSN
chr2	31850767	31851077	311	AST
chr2	31875536	31875821	286	MIG
chr2	31876891	31877204	314	MIG
chr2	31878876	31879453	578	MSN,OLI
chr2	31885167	31885814	648	MSN
chr2	31893103	31893707	605	MIG
chr2	31914850	31915700	851	MIG
chr2	31945290	31945832	543	MSN
chr2	31947828	31948047	220	MSN
chr2	31955794	31957295	1502	MSN,MIG
chr2	31957438	31957683	246	MIG
chr2	31962970	31963248	279	MIG
chr2	31974397	31974652	256	MSN
chr2	31980517	31981268	752	MIG,OLI,INT,endothelial
chr2	31998792	31999098	307	MIG
chr2	32008706	32011885	3180	MSN,OLI,MIG,INT,AST,endothelial,mixed
chr2	32018975	32019479	505	MSN
chr2	32031147	32031634	488	MSN
chr2	32034290	32034505	216	MSN
chr2	32039160	32040328	1169	OLI,MSN,AST,INT,MIG,mixed,endothelial
chr2	32050094	32050317	224	MSN
chr2	32062407	32064612	2206	AST,OLI,INT,MSN,MIG,mixed,endothelial
chr2	32073477	32074149	673	MSN
chr2	32075418	32075915	498	OLI
chr2	32119295	32119536	242	MSN
chr2	32119862	32120484	623	MSN
chr2	32132830	32133047	218	MIG
chr2	32135352	32135680	329	MSN,OLI
chr2	32142350	32142837	488	MSN
chr2	32157775	32158583	809	MSN
chr2	32165103	32166234	1132	OLI,MSN,MIG,AST,INT,mixed,endothelial
chr2	32212208	32212598	391	MSN
chr2	32261950	32262583	634	MIG
chr2	32264032	32265068	1037	MIG
chr2	32265657	32265856	200	MSN
chr2	32268552	32269004	453	MSN
chr2	32269140	32269450	311	MSN
chr2	32277321	32278542	1222	OLI,MIG,MSN,AST,INT,mixed,endothelial
chr2	32326528	32326728	201	MSN
chr2	32333275	32333516	242	MSN
chr2	32342481	32343109	629	MSN
chr2	32356221	32358175	1955	OLI,MIG,MSN,AST,INT,endothelial,mixed
chr2	32368024	32368296	273	AST
chr2	32378064	32378409	346	MSN
chr2	32401913	32402534	622	MSN,OLI
chr2	32415148	32415507	360	AST
chr2	32424369	32424713	345	MSN
chr2	32425661	32425982	322	INT,OLI
chr2	32428073	32428488	416	AST,INT,MSN,mixed
chr2	32442590	32442923	334	AST
chr2	32445909	32446630	722	MSN
chr2	32452440	32452639	200	MIG
chr2	32455330	32455529	200	MSN
chr2	32463784	32464053	270	OLI
chr2	32464424	32464760	337	OLI,INT
chr2	32474890	32475094	205	OLI
chr2	32475237	32475445	209	OLI
chr2	32478592	32479575	984	MSN
chr2	32484726	32485226	501	MIG,MSN
chr2	32485369	32485970	602	MSN
chr2	32499660	32499871	212	OLI
chr2	32523762	32524044	283	INT
chr2	32525333	32525679	347	MSN
chr2	32538041	32538454	414	INT
chr2	32548317	32548535	219	MSN
chr2	32553524	32553731	208	OLI
chr2	32553876	32554142	267	OLI,MSN
chr2	32558622	32559926	1305	OLI,MSN,AST,INT,MIG
chr2	32562534	32563417	884	OLI
chr2	32564728	32564958	231	AST
chr2	32597508	32598316	809	OLI
chr2	32598732	32599368	637	OLI
chr2	32617083	32617573	491	MSN
chr2	32622182	32622875	694	MIG
chr2	32627116	32628499	1384	OLI,MSN,INT,MIG,AST,mixed,endothelial
chr2	32657871	32658688	818	MSN,INT
chr2	32696877	32697889	1013	MSN
chr2	32710765	32711575	811	OLI,endothelial
chr2	32715318	32715824	507	INT
chr2	32742430	32742662	233	MSN
chr2	32745712	32745918	207	AST
chr2	32760622	32761000	379	OLI
chr2	32772445	32773699	1255	OLI,MSN,AST,INT,mixed
chr2	32783525	32783866	342	AST
chr2	32787684	32787999	316	OLI
chr2	32788247	32788645	399	OLI
chr2	32789191	32789451	261	MSN
chr2	32791104	32792075	972	MSN
chr2	32797122	32797600	479	INT
chr2	32808944	32809719	776	OLI
chr2	32824350	32824757	408	OLI
chr2	32824942	32826818	1877	OLI,MIG,AST
chr2	32835639	32836431	793	MSN
chr2	32852738	32852991	254	INT
chr2	32854769	32855348	580	MSN
chr2	32861698	32862563	866	OLI,MIG
chr2	32862761	32863100	340	OLI
chr2	32863704	32864157	454	OLI
chr2	32873736	32873977	242	OLI
chr2	32874081	32875316	1236	OLI,AST,INT
chr2	32882721	32883635	915	AST,INT,OLI
chr2	32925263	32927777	2515	INT,OLI,MSN,AST,MIG
chr2	32946102	32948090	1989	OLI,AST,MIG,MSN,endothelial,INT,mixed
chr2	32952170	32952397	228	AST
chr2	32952590	32953076	487	AST,INT
chr2	32962695	32963031	337	OLI
chr2	32965323	32966068	746	OLI
chr2	32993075	32993284	210	OLI
chr2	33002420	33003123	704	AST
chr2	33005807	33006101	295	OLI
chr2	33007081	33007626	546	MSN
chr2	33011424	33011624	201	OLI
chr2	33011894	33012430	537	OLI
chr2	33014365	33014716	352	mixed
chr2	33021621	33021910	290	INT
chr2	33029526	33029738	213	endothelial
chr2	33033212	33034128	917	OLI,AST,endothelial,mixed,INT,MIG
chr2	33034514	33035172	659	OLI,AST
chr2	33042042	33042579	538	mixed,AST
chr2	33069200	33070355	1156	MSN,OLI,AST,mixed
chr2	33083470	33083925	456	MIG
chr2	33084331	33084556	226	AST
chr2	33086344	33086674	331	MIG
chr2	33133307	33135135	1829	OLI,INT,AST,mixed
chr2	33142539	33143415	877	AST,OLI,MSN
chr2	33146099	33146478	380	OLI
chr2	33152916	33153189	274	MSN
chr2	33153878	33154134	257	AST
chr2	33160292	33160542	251	AST
chr2	33167443	33167737	295	AST
chr2	33168761	33169092	332	AST
chr2	33210567	33210880	314	AST
chr2	33212088	33212339	252	endothelial
chr2	33216444	33217118	675	AST
chr2	33219061	33219414	354	INT
chr2	33220026	33220225	200	endothelial
chr2	33225425	33225725	301	MSN
chr2	33241429	33241628	200	mixed
chr2	33246415	33246973	559	mixed,AST
chr2	33250484	33250733	250	MSN
chr2	33263225	33263450	226	MSN
chr2	33270444	33270870	427	OLI,AST,MSN
chr2	33275490	33276124	635	MSN,OLI
chr2	33276949	33277440	492	AST,INT
chr2	33277863	33278689	827	AST
chr2	33287459	33288136	678	INT
chr2	33290582	33291983	1402	MSN,OLI,mixed,INT,AST,endothelial
chr2	33292965	33293185	221	endothelial
chr2	33296830	33297230	401	AST
chr2	33316463	33316666	204	OLI
chr2	33321525	33321742	218	MSN
chr2	33322023	33322370	348	endothelial,INT
chr2	33335277	33335963	687	AST
chr2	33336307	33336622	316	MIG
chr2	33340051	33340601	551	AST,MSN,endothelial,OLI
chr2	33353246	33353985	740	MSN
chr2	33354374	33355272	899	MSN,OLI
chr2	33360598	33360999	402	MSN
chr2	33365381	33365652	272	OLI
chr2	33365693	33366823	1131	AST,OLI,INT,MIG
chr2	33370685	33371686	1002	OLI,MSN
chr2	33371822	33372123	302	OLI
chr2	33373023	33373281	259	MSN
chr2	33378178	33379600	1423	OLI,MSN,AST,MIG,INT
chr2	33391097	33391511	415	OLI
chr2	33395672	33396770	1099	OLI,AST,mixed,endothelial
chr2	33400280	33400508	229	OLI
chr2	33412608	33413318	711	OLI
chr2	33433657	33434329	673	OLI
chr2	33441038	33441589	552	OLI,AST,mixed,MIG,MSN
chr2	33442006	33443135	1130	OLI,MSN,MIG
chr2	33443340	33443559	220	OLI
chr2	33457680	33458215	536	MSN,mixed
chr2	33467291	33467693	403	OLI
chr2	33475487	33476876	1390	MSN,OLI,AST,INT,endothelial,MIG,mixed
chr2	33477429	33478457	1029	OLI,MIG
chr2	33479240	33479701	462	OLI,MIG
chr2	33482452	33482763	312	OLI
chr2	33484157	33485016	860	MIG
chr2	33494050	33494631	582	MIG
chr2	33494976	33495630	655	OLI
chr2	33504987	33505197	211	OLI
chr2	33505628	33506327	700	OLI,MSN,MIG,AST
chr2	33517335	33517592	258	OLI
chr2	33521538	33522379	842	OLI,mixed
chr2	33523491	33523750	260	MSN
chr2	33527138	33527366	229	OLI
chr2	33528358	33528706	349	MIG
chr2	33535356	33535672	317	INT
chr2	33539689	33539888	200	OLI
chr2	33540238	33540578	341	OLI
chr2	33554309	33556016	1708	MIG,MSN,OLI
chr2	33559023	33559895	873	MSN,OLI
chr2	33560394	33560739	346	MSN
chr2	33567336	33567620	285	OLI
chr2	33572212	33572414	203	OLI
chr2	33573744	33574056	313	OLI
chr2	33576779	33577665	887	OLI,MSN,AST,INT
chr2	33581490	33581810	321	MSN
chr2	33582026	33582238	213	MIG
chr2	33583099	33583553	455	OLI,AST,MSN,MIG,INT,mixed
chr2	33598359	33600151	1793	OLI,MSN,INT,MIG,AST,mixed,endothelial
chr2	33607150	33608325	1176	OLI
chr2	33622438	33622731	294	MSN
chr2	33649824	33651193	1370	MSN,OLI
chr2	33652745	33653203	459	INT
chr2	33666786	33667156	371	OLI
chr2	33673648	33674248	601	OLI,MSN,AST
chr2	33680552	33681646	1095	OLI,MSN
chr2	33723275	33723505	231	AST
chr2	33762291	33763278	988	MSN,OLI
chr2	33765152	33765651	500	MSN,AST
chr2	33782577	33783205	629	OLI,MIG
chr2	33784398	33785542	1145	MIG
chr2	33859696	33860412	717	MIG,AST
chr2	33867344	33867770	427	AST
chr2	33891573	33891994	422	AST
chr2	33909926	33910324	399	OLI
chr2	33953100	33953690	591	OLI
chr2	34003867	34004069	203	OLI
chr2	34004680	34006318	1639	OLI,AST,MIG
chr2	34012355	34013164	810	OLI,INT,MSN,MIG,AST
chr2	34019968	34020222	255	MSN
chr2	34031154	34031376	223	INT
chr2	34056474	34056698	225	OLI
chr2	34069273	34070561	1289	OLI,MIG,AST
chr2	34071031	34071381	351	OLI
chr2	34095866	34096918	1053	OLI,MSN,AST,MIG,mixed,INT
chr2	34121050	34121389	340	MIG
chr2	34160556	34161903	1348	MSN
chr2	34174191	34174810	620	AST
chr2	34219085	34219357	273	MSN,mixed
chr2	34229832	34230380	549	AST,mixed
chr2	34242485	34242695	211	AST
chr2	34245285	34245484	200	INT
chr2	34303260	34303459	200	AST
chr2	34307923	34308585	663	MSN
chr2	34311826	34312371	546	MSN
chr2	34326435	34326671	237	MSN
chr2	34373794	34374281	488	MSN
chr2	34407672	34408739	1068	OLI,MSN
chr2	34445761	34446190	430	INT
chr2	34529555	34530276	722	MSN
chr2	34530466	34530893	428	MSN
chr2	34551821	34552146	326	MSN
chr2	34567098	34567368	271	MSN
chr2	34570300	34570932	633	OLI,MSN,AST
chr2	34604247	34605617	1371	MSN
chr2	34617483	34617765	283	INT
chr2	34618639	34618897	259	AST
chr2	34729832	34730173	342	AST
chr2	34734636	34734903	268	AST
chr2	34740409	34741340	932	MSN
chr2	34785030	34785782	753	OLI
chr2	34799357	34799959	603	AST,OLI
chr2	34808074	34809069	996	MSN,OLI
chr2	34830720	34831702	983	OLI,AST,MIG,MSN
chr2	34840474	34841198	725	INT
chr2	34844498	34845012	515	AST
chr2	34874128	34875669	1542	OLI,AST,INT
chr2	34892236	34892663	428	AST,OLI
chr2	34893332	34893655	324	OLI,AST
chr2	34910044	34910314	271	AST,OLI
chr2	34929724	34929934	211	AST
chr2	34936183	34936393	211	OLI
chr2	34991422	34991747	326	MIG
chr2	34997486	34998258	773	MIG,OLI
chr2	34998757	34999027	271	OLI,INT
chr2	35099169	35099647	479	MSN,OLI
chr2	35197878	35198101	224	INT
chr2	35199206	35199564	359	OLI
chr2	35298530	35298846	317	mixed
chr2	35329825	35330263	439	MSN
chr2	35354065	35355177	1113	MSN
chr2	35368997	35369251	255	AST
chr2	35373648	35374151	504	MSN
chr2	35382592	35383013	422	MSN
chr2	35391400	35392011	612	MSN,AST
chr2	35398144	35399166	1023	MSN
chr2	35409832	35410751	920	OLI,MIG,AST,MSN
chr2	35412172	35412371	200	MIG
chr2	35428402	35428862	461	OLI,MIG,AST
chr2	35443054	35443423	370	MIG
chr2	35445072	35445341	270	MIG
chr2	35447039	35447910	872	MIG
chr2	35455078	35455497	420	MIG
chr2	35463711	35464098	388	MIG
chr2	35493181	35493432	252	MSN
chr2	35495129	35495371	243	MSN
chr2	35495750	35496007	258	INT
chr2	35500715	35501501	787	MSN,OLI
chr2	35501798	35502006	209	MSN
chr2	35503306	35503894	589	MSN,OLI
chr2	35510303	35511226	924	MSN
chr2	35545319	35545624	306	MSN
chr2	35550405	35550916	512	MSN
chr2	35552140	35552658	519	MSN
chr2	35598376	35598590	215	MSN
chr2	35601003	35601561	559	MSN,OLI
chr2	35606423	35606664	242	MSN
chr2	35638447	35639143	697	MSN
chr2	35641337	35641594	258	MSN
chr2	35651980	35652820	841	MSN
chr2	35734205	35734860	656	INT
chr2	35792318	35793258	941	AST
chr2	35839352	35839586	235	AST
chr2	35946462	35946693	232	AST
chr2	35947601	35947868	268	AST
chr2	35950292	35950918	627	MSN
chr2	35960453	35960796	344	MSN
chr2	35962160	35962917	758	MSN
chr2	35973009	35973483	475	MSN,OLI,endothelial,AST
chr2	35976166	35977263	1098	MSN
chr2	35988704	35989883	1180	MSN,AST,OLI
chr2	35996356	35996617	262	MSN
chr2	35997287	35997670	384	MSN
chr2	35998181	35998603	423	mixed,MSN
chr2	36004356	36005558	1203	MSN,OLI
chr2	36009833	36010309	477	MSN
chr2	36031423	36031753	331	MSN
chr2	36042374	36043932	1559	OLI
chr2	36076027	36076333	307	MSN
chr2	36109529	36109878	350	MSN
chr2	36128345	36128813	469	INT
chr2	36146608	36147961	1354	MSN
chr2	36149127	36150212	1086	OLI
chr2	36173778	36174343	566	OLI
chr2	36178291	36178756	466	OLI
chr2	36193009	36194109	1101	MSN,OLI,MIG,AST
chr2	36197551	36198183	633	MSN
chr2	36205773	36206086	314	AST
chr2	36239806	36241271	1466	MSN,INT,OLI,MIG,AST
chr2	36255869	36256302	434	OLI
chr2	36290198	36290942	745	OLI,AST
chr2	36303020	36303219	200	INT
chr2	36303462	36303754	293	MSN
chr2	36322148	36322470	323	MSN,OLI,AST,endothelial
chr2	36328489	36328924	436	MSN
chr2	36329068	36329510	443	mixed,INT
chr2	36330178	36330769	592	INT
chr2	36351807	36352241	435	MIG
chr2	36352771	36353007	237	MSN
chr2	36354645	36357147	2503	MSN,AST,OLI,INT,MIG,endothelial,mixed
chr2	36357343	36358117	775	MSN,OLI,MIG,AST,INT
chr2	36367525	36368158	634	MSN
chr2	36369170	36369473	304	OLI
chr2	36369659	36370060	402	OLI
chr2	36371083	36371378	296	AST,OLI
chr2	36373100	36373451	352	AST
chr2	36376198	36376610	413	INT,MSN,OLI
chr2	36376977	36377176	200	INT
chr2	36380983	36381442	460	AST
chr2	36388978	36389831	854	MSN,OLI,INT
chr2	36394852	36395181	330	AST
chr2	36403487	36404079	593	MSN,OLI
chr2	36405212	36405427	216	AST
chr2	36408133	36408779	647	AST,OLI,mixed,endothelial,INT
chr2	36413235	36413797	563	mixed,MSN,endothelial,OLI,AST
chr2	36416639	36417043	405	INT,OLI,AST
chr2	36429920	36430155	236	MSN
chr2	36433035	36434204	1170	OLI,INT,MSN,AST
chr2	36438386	36438896	511	MSN
chr2	36439037	36439254	218	MSN
chr2	36444071	36444467	397	AST
chr2	36447583	36448086	504	AST
chr2	36451395	36451904	510	MSN
chr2	36455718	36456812	1095	OLI,mixed,INT,AST,MIG
chr2	36459710	36460109	400	OLI,AST,MSN
chr2	36460961	36461660	700	MSN,AST,mixed,endothelial
chr2	36463479	36463874	396	MSN
chr2	36468557	36468794	238	OLI
chr2	36469067	36469435	369	MIG
chr2	36478237	36478570	334	MSN
chr2	36479112	36479477	366	MSN
chr2	36485441	36485719	279	endothelial
chr2	36486578	36486895	318	mixed
chr2	36489349	36489958	610	MSN,OLI
chr2	36492210	36493678	1469	MSN,INT,OLI
chr2	36506980	36507689	710	OLI,MSN,INT,mixed,AST,MIG
chr2	36512613	36513265	653	OLI
chr2	36513385	36513770	386	OLI,AST
chr2	36516680	36517669	990	MSN
chr2	36522140	36522397	258	INT
chr2	36528564	36528763	200	endothelial
chr2	36529424	36529623	200	AST
chr2	36530180	36530606	427	OLI
chr2	36530735	36531131	397	OLI
chr2	36536380	36536681	302	MSN
chr2	36538390	36538592	203	INT
chr2	36541653	36543059	1407	MSN,MIG,AST,OLI
chr2	36547927	36548299	373	MSN
chr2	36553352	36554424	1073	MIG,OLI,MSN
chr2	36561286	36561761	476	AST,MSN
chr2	36562936	36564086	1151	OLI,MSN,MIG
chr2	36564375	36565000	626	OLI,MIG
chr2	36567657	36568268	612	MSN
chr2	36569548	36569749	202	OLI
chr2	36578328	36579476	1149	AST,MIG,MSN,OLI
chr2	36582344	36582850	507	MSN,mixed
chr2	36587198	36587503	306	MSN
chr2	36587750	36588157	408	MSN
chr2	36589039	36590172	1134	MIG,AST
chr2	36595974	36596214	241	MSN
chr2	36596833	36598479	1647	MSN,OLI,MIG,AST,INT,endothelial,mixed
chr2	36606211	36606551	341	AST
chr2	36618204	36618686	483	OLI,MIG,AST,MSN
chr2	36634810	36635605	796	AST,OLI
chr2	36655445	36655841	397	AST
chr2	36663640	36664464	825	OLI,MIG,INT,mixed,AST
chr2	36667708	36668278	571	AST
chr2	36672244	36672446	203	MSN
chr2	36676546	36677013	468	MSN
chr2	36695789	36696252	464	MSN,mixed
chr2	36699004	36699367	364	MIG
chr2	36706140	36706756	617	INT
chr2	36708068	36708295	228	mixed
chr2	36711912	36712160	249	AST
chr2	36713380	36713579	200	AST
chr2	36731852	36732051	200	AST
chr2	36749961	36750427	467	MSN
chr2	36753609	36754378	770	MSN
chr2	36762801	36763038	238	MIG
chr2	36768968	36769535	568	AST
chr2	36770682	36771012	331	MSN
chr2	36777822	36778083	262	MSN
chr2	36780047	36780559	513	OLI,AST,MSN,MIG,endothelial,INT
chr2	36781847	36782494	648	MIG
chr2	36783179	36783777	599	MSN,AST,OLI
chr2	36785210	36785489	280	MIG,AST,OLI
chr2	36788874	36789233	360	MSN
chr2	36789391	36790256	866	MSN,MIG,OLI
chr2	36792863	36793277	415	INT,MSN
chr2	36797219	36798338	1120	MSN,OLI
chr2	36800159	36801084	926	MSN,OLI,AST,MIG
chr2	36812290	36812727	438	MSN
chr2	36831096	36831357	262	MSN
chr2	36839890	36840456	567	OLI,MSN
chr2	36844069	36844552	484	MSN
chr2	36846801	36847205	405	OLI
chr2	36848961	36849266	306	AST
chr2	36850839	36851298	460	MSN
chr2	36851638	36852457	820	MSN,OLI
chr2	36857801	36858000	200	OLI
chr2	36858316	36858814	499	MSN,OLI
chr2	36858984	36859581	598	AST,MSN
chr2	36861518	36861752	235	MSN
chr2	36864067	36864319	253	OLI,MSN
chr2	36872090	36872356	267	OLI
chr2	36875145	36875407	263	OLI
chr2	36884906	36885278	373	MSN
chr2	36888021	36888553	533	OLI
chr2	36889685	36890213	529	MSN,OLI
chr2	36892676	36893033	358	MSN,OLI
chr2	36901328	36901558	231	OLI
chr2	36902502	36903399	898	OLI,MSN,AST,INT
chr2	36906895	36907540	646	MSN
chr2	36908921	36909214	294	MSN
chr2	36911053	36911319	267	MSN,OLI
chr2	36912140	36912376	237	OLI
chr2	36912412	36913376	965	MSN,OLI,AST
chr2	36915503	36916023	521	MIG
chr2	36917224	36917434	211	MSN
chr2	36919141	36919504	364	MSN
chr2	36926267	36926630	364	MSN
chr2	36928335	36928624	290	MSN
chr2	36930676	36930997	322	MSN
chr2	36931953	36932156	204	MSN
chr2	36933907	36934132	226	MSN
chr2	36940643	36941010	368	MSN
chr2	36941286	36941771	486	MSN
chr2	36942636	36942880	245	MSN
chr2	36951600	36952075	476	MSN,OLI
chr2	36959369	36959686	318	MSN
chr2	36965706	36967174	1469	MIG,OLI,AST,MSN,INT,endothelial,mixed
chr2	36972757	36973276	520	MSN
chr2	36979452	36980014	563	MSN
chr2	37000165	37000691	527	MSN
chr2	37004866	37005504	639	OLI,AST,MSN
chr2	37007014	37007495	482	MSN
chr2	37010215	37010572	358	MSN
chr2	37012698	37013522	825	MIG
chr2	37013594	37014020	427	AST
chr2	37015389	37015776	388	MSN
chr2	37020480	37020821	342	OLI
chr2	37035236	37036082	847	MSN
chr2	37061864	37062077	214	MSN
chr2	37062834	37063647	814	MIG
chr2	37068563	37069266	704	MIG
chr2	37080743	37081179	437	MIG
chr2	37083679	37085023	1345	MSN,OLI,AST,MIG,INT,mixed,endothelial
chr2	37089768	37090421	654	MIG,MSN
chr2	37099254	37099863	610	MSN,OLI
chr2	37116787	37117022	236	MSN
chr2	37155789	37157705	1917	MSN,OLI,INT,MIG,AST,endothelial,mixed
chr2	37158664	37158992	329	OLI,AST
chr2	37168212	37168637	426	MIG,OLI,AST
chr2	37179910	37180569	660	MIG
chr2	37189545	37190116	572	OLI
chr2	37195938	37197279	1342	OLI,MSN,MIG,AST,INT,mixed,endothelial
chr2	37230683	37232806	2124	MSN,OLI,MIG,AST,INT,mixed,endothelial
chr2	37251412	37252532	1121	MSN
chr2	37295356	37295910	555	MIG
chr2	37301247	37301637	391	OLI
chr2	37318191	37318726	536	MIG,OLI
chr2	37323742	37325518	1777	OLI,AST,MIG,endothelial,MSN,mixed
chr2	37326339	37326611	273	mixed,MIG
chr2	37343352	37343865	514	MSN,OLI
chr2	37344345	37345330	986	MSN,OLI,MIG,INT,mixed,endothelial
chr2	37357600	37357827	228	endothelial
chr2	37361298	37361590	293	MIG
chr2	37366546	37367373	828	MSN,OLI
chr2	37389505	37391150	1646	MSN,MIG,OLI,mixed
chr2	37394252	37394677	426	MIG
chr2	37395733	37396460	728	OLI,AST,MSN,INT,mixed,MIG,endothelial
chr2	37414216	37414950	735	OLI,MIG,AST,INT,MSN,mixed,endothelial
chr2	37460253	37460452	200	mixed
chr2	37489055	37489792	738	MSN
chr2	37506039	37507356	1318	MSN,OLI,mixed,INT
chr2	37508789	37509122	334	MSN
chr2	37523687	37524365	679	MIG
chr2	37534374	37534656	283	MSN
chr2	37535752	37536509	758	MSN,MIG,INT,OLI
chr2	37546406	37546655	250	MIG
chr2	37549606	37549914	309	MIG
chr2	37550106	37550509	404	MIG
chr2	37555302	37555766	465	MIG
chr2	37556505	37557555	1051	MSN
chr2	37558517	37558996	480	MIG
chr2	37562124	37562569	446	MSN
chr2	37563406	37563848	443	MIG
chr2	37566555	37567004	450	INT,MIG,mixed
chr2	37570933	37572042	1110	INT,MSN,OLI
chr2	37576694	37577358	665	MSN,OLI
chr2	37582357	37582705	349	INT
chr2	37582934	37583222	289	INT
chr2	37585289	37585549	261	endothelial
chr2	37585793	37586612	820	MSN,OLI,MIG,mixed
chr2	37590182	37590414	233	mixed
chr2	37599630	37599989	360	endothelial
chr2	37600102	37601067	966	MIG
chr2	37613904	37614678	775	OLI,MSN,INT
chr2	37615563	37616482	920	MIG
chr2	37619177	37620273	1097	AST,OLI,MSN,INT
chr2	37624367	37624802	436	MIG
chr2	37624991	37626435	1445	MSN,OLI,INT,AST,mixed
chr2	37635074	37636264	1191	MIG,OLI
chr2	37641425	37641798	374	INT
chr2	37647730	37648989	1260	MSN,endothelial,MIG,INT,OLI,mixed
chr2	37652987	37653421	435	MIG
chr2	37653764	37654156	393	MIG,MSN,OLI,INT
chr2	37663904	37664845	942	MIG
chr2	37665104	37665438	335	MIG,mixed
chr2	37670866	37672919	2054	OLI,INT,MSN,MIG,endothelial,AST
chr2	37676231	37676629	399	MSN
chr2	37688968	37689481	514	INT
chr2	37720840	37721762	923	INT
chr2	37722827	37723533	707	MSN
chr2	37761924	37762608	685	MIG
chr2	37767941	37768423	483	MIG
chr2	37768514	37768728	215	mixed
chr2	37771323	37771998	676	MSN,mixed
chr2	37773354	37773623	270	INT
chr2	37798177	37798615	439	MIG
chr2	37822622	37823132	511	MIG
chr2	37829096	37829544	449	MIG
chr2	37832418	37832960	543	OLI,MIG,AST,INT,MSN,mixed
chr2	37855129	37855928	800	AST,MIG
chr2	37856505	37856704	200	INT
chr2	37858313	37858704	392	endothelial,mixed
chr2	37868886	37869174	289	MIG
chr2	37871528	37872348	821	MSN,INT,OLI
chr2	37872397	37872959	563	MSN
chr2	37877417	37877770	354	MIG,OLI,MSN,AST,INT
chr2	37881320	37881628	309	MSN
chr2	37889178	37889418	241	MIG
chr2	37890805	37891272	468	MSN,OLI,MIG,AST,INT
chr2	37892394	37893045	652	MIG
chr2	37895121	37895562	442	MIG
chr2	37896367	37896594	228	MSN
chr2	37906014	37906440	427	MIG
chr2	37916402	37917179	778	AST
chr2	37924381	37925885	1505	OLI,MSN,AST,INT,MIG,mixed,endothelial
chr2	37928224	37928699	476	MSN
chr2	37930564	37930883	320	MSN
chr2	37934589	37935130	542	MIG
chr2	37939399	37939614	216	MSN
chr2	37948166	37949499	1334	MSN,OLI
chr2	37981978	37982562	585	OLI,AST,INT,MSN
chr2	37997411	37997971	561	MSN
chr2	38037722	38039014	1293	MSN,OLI,INT,AST,endothelial
chr2	38039146	38039678	533	MSN
chr2	38055897	38056138	242	MSN
chr2	38060303	38060521	219	AST
chr2	38069568	38069891	324	MSN
chr2	38075358	38077543	2186	MSN,mixed,OLI,AST,INT,MIG,endothelial
chr2	38091561	38092292	732	INT
chr2	38095357	38096876	1520	MSN,OLI,mixed
chr2	38098308	38098774	467	MIG
chr2	38113647	38114690	1044	MSN,INT,MIG
chr2	38115264	38115562	299	MSN,OLI,MIG,AST
chr2	38119504	38119920	417	mixed
chr2	38121349	38121744	396	MIG
chr2	38122204	38122695	492	AST
chr2	38128312	38129679	1368	MIG,MSN
chr2	38129937	38131765	1829	MIG,MSN,OLI,AST
chr2	38142326	38142541	216	MSN
chr2	38146154	38147242	1089	MIG,mixed
chr2	38151964	38152374	411	MIG
chr2	38159045	38160137	1093	AST,OLI,mixed
chr2	38163718	38164289	572	MSN
chr2	38168543	38169016	474	MSN
chr2	38176527	38176806	280	mixed
chr2	38178105	38179504	1400	MIG,OLI
chr2	38184661	38185203	543	MIG
chr2	38185284	38185517	234	INT
chr2	38187512	38187744	233	OLI
chr2	38194751	38195152	402	MSN
chr2	38213842	38214041	200	INT
chr2	38218521	38219009	489	INT,mixed
chr2	38233352	38233551	200	mixed
chr2	38240926	38241201	276	MSN
chr2	38247964	38248459	496	MSN
chr2	38260499	38260746	248	mixed
chr2	38262215	38262712	498	OLI,mixed
chr2	38274416	38274962	547	MIG,mixed,MSN,INT,OLI,AST
chr2	38287293	38287623	331	MSN
chr2	38289511	38290118	608	MSN
chr2	38290313	38290554	242	MSN
chr2	38301005	38302172	1168	MSN,OLI,MIG,AST
chr2	38302381	38302697	317	OLI
chr2	38307137	38307567	431	AST
chr2	38315487	38316090	604	MIG,MSN,OLI,INT,AST
chr2	38316974	38317214	241	MSN
chr2	38319298	38319504	207	MSN
chr2	38323776	38324158	383	MSN
chr2	38327658	38327931	274	MSN
chr2	38344719	38345540	822	MSN
chr2	38346290	38346791	502	AST,MSN
chr2	38350356	38350661	306	MSN
chr2	38358525	38358734	210	MSN
chr2	38362381	38362602	222	MSN
chr2	38364277	38364734	458	MSN
chr2	38365875	38366245	371	AST
chr2	38376125	38378028	1904	MSN,AST,OLI,MIG,INT,mixed,endothelial
chr2	38380513	38380785	273	MIG
chr2	38388513	38389173	661	MIG
chr2	38396017	38396414	398	MSN
chr2	38401409	38402227	819	MSN
chr2	38405876	38406427	552	INT
chr2	38406515	38407418	904	AST,endothelial,MSN
chr2	38408532	38410008	1477	AST,OLI
chr2	38424799	38424998	200	AST
chr2	38427096	38427444	349	AST
chr2	38428930	38429192	263	endothelial,mixed
chr2	38432875	38433453	579	AST
chr2	38437738	38438511	774	OLI
chr2	38443063	38443540	478	AST,mixed,INT,MSN
chr2	38446465	38447404	940	MSN,OLI
chr2	38448916	38449159	244	INT
chr2	38450932	38451488	557	MSN
chr2	38461929	38462735	807	MSN,OLI
chr2	38465754	38466028	275	AST,OLI,MSN
chr2	38473014	38474171	1158	MSN,OLI
chr2	38476414	38476897	484	MSN,INT
chr2	38480015	38480364	350	MSN
chr2	38483425	38484416	992	MSN,OLI
chr2	38485000	38485360	361	MSN
chr2	38485578	38486065	488	MIG
chr2	38491486	38492437	952	MSN,OLI
chr2	38493991	38494372	382	MSN
chr2	38496897	38497631	735	AST,INT,OLI,MSN
chr2	38498097	38498420	324	endothelial
chr2	38499443	38500776	1334	MSN,INT,OLI,mixed,MIG,AST
chr2	38505761	38506107	347	MSN,OLI,mixed
chr2	38508205	38509853	1649	MIG,OLI,MSN,INT,mixed,AST,endothelial
chr2	38515221	38516037	817	MSN,mixed,OLI,INT
chr2	38526209	38526452	244	INT
chr2	38527914	38528470	557	OLI,AST,MSN,MIG,endothelial,INT
chr2	38533007	38533568	562	MIG,OLI
chr2	38534378	38536373	1996	MSN,INT,MIG,OLI,mixed,AST,endothelial
chr2	38540655	38541231	577	OLI,AST
chr2	38541729	38541991	263	MSN
chr2	38542713	38543264	552	MSN
chr2	38545408	38545904	497	OLI
chr2	38555133	38555723	591	MSN,AST
chr2	38556033	38556423	391	MIG,endothelial
chr2	38557824	38558304	481	MIG
chr2	38562148	38562551	404	MSN
chr2	38567572	38567888	317	MSN
chr2	38571252	38571477	226	MSN
chr2	38571980	38572510	531	MSN,OLI
chr2	38581212	38582211	1000	MSN,OLI,MIG,AST,INT,endothelial,mixed
chr2	38587742	38588037	296	MSN
chr2	38590596	38591022	427	MSN
chr2	38601547	38603777	2231	MSN,AST,OLI,MIG,INT,endothelial,mixed
chr2	38612558	38613742	1185	MIG
chr2	38619105	38619842	738	MIG
chr2	38620219	38620525	307	mixed,endothelial
chr2	38622047	38622594	548	MIG
chr2	38634630	38634850	221	MIG
chr2	38650502	38651200	699	INT
chr2	38653622	38654043	422	MSN
chr2	38654335	38654871	537	MIG
chr2	38665558	38666902	1345	OLI,AST,MSN,MIG,mixed,endothelial
chr2	38667192	38667799	608	MIG
chr2	38692418	38693153	736	MSN,OLI
chr2	38696748	38697333	586	MSN
chr2	38701854	38702078	225	MSN
chr2	38709809	38710112	304	MSN,INT
chr2	38716061	38716400	340	INT
chr2	38718625	38718844	220	MIG
chr2	38720420	38721587	1168	MSN,AST,INT,OLI
chr2	38722183	38722868	686	MSN,MIG,OLI
chr2	38723187	38723498	312	MSN
chr2	38725831	38726240	410	OLI,AST,MIG
chr2	38736943	38738121	1179	MSN,mixed,INT,MIG,AST,OLI
chr2	38740667	38741411	745	OLI,MIG,MSN
chr2	38742546	38743176	631	MSN
chr2	38750191	38752015	1825	MSN,OLI,MIG,AST,INT,mixed,endothelial
chr2	38754190	38754397	208	MSN
chr2	38769504	38769740	237	MSN
chr2	38777517	38778876	1360	OLI,MIG,MSN,AST,INT,mixed,endothelial
chr2	38784549	38785011	463	AST
chr2	38788353	38788688	336	MSN
chr2	38791387	38792064	678	MIG
chr2	38794125	38794601	477	MSN
chr2	38795067	38795311	245	MSN
chr2	38805912	38807078	1167	MIG,mixed,INT
chr2	38827447	38828214	768	MSN,OLI,INT,AST
chr2	38830858	38831077	220	MIG
chr2	38835230	38836428	1199	MIG,MSN
chr2	38836547	38837045	499	MSN
chr2	38875068	38876707	1640	OLI,MSN,INT,AST,MIG,mixed,endothelial
chr2	38891752	38893140	1389	MSN,OLI
chr2	38911207	38911522	316	AST
chr2	38911901	38912488	588	MSN
chr2	38922476	38923313	838	MSN,OLI
chr2	38926662	38926869	208	INT
chr2	38927013	38927288	276	INT
chr2	38933565	38933929	365	INT
chr2	38945386	38946261	876	MIG
chr2	38947357	38947977	621	MSN,OLI,AST,INT,MIG,mixed
chr2	38949000	38949224	225	OLI
chr2	38959814	38961201	1388	MSN,MIG,OLI,INT,AST,mixed,endothelial
chr2	38967249	38967448	200	MIG
chr2	38974277	38974955	679	OLI,AST
chr2	38977826	38978087	262	MSN
chr2	38978345	38978928	584	MIG
chr2	38981018	38981350	333	MSN
chr2	38991970	38992217	248	OLI,MSN
chr2	38997874	38998116	243	INT
chr2	39000560	39000876	317	MSN,MIG
chr2	39004733	39005034	302	MSN
chr2	39016924	39017472	549	MSN
chr2	39018730	39018969	240	endothelial
chr2	39024042	39025220	1179	MSN,OLI
chr2	39032516	39032926	411	MSN
chr2	39036086	39036560	475	MSN,OLI,AST
chr2	39059223	39059634	412	OLI,MSN
chr2	39068964	39069253	290	MSN
chr2	39076062	39076296	235	MSN
chr2	39091615	39091944	330	MIG
chr2	39093279	39093572	294	MIG
chr2	39095407	39095678	272	AST
chr2	39105711	39105944	234	MSN
chr2	39107093	39107435	343	OLI,INT,MSN,AST
chr2	39119745	39121418	1674	MSN,OLI,AST,MIG,INT,endothelial,mixed
chr2	39123856	39125169	1314	OLI,MSN,MIG,AST,INT,endothelial,mixed
chr2	39128027	39128298	272	INT
chr2	39135386	39136306	921	MSN,OLI
chr2	39141283	39141727	445	OLI,AST
chr2	39151210	39152313	1104	MSN,OLI
chr2	39177083	39177301	219	MSN
chr2	39203583	39204403	821	MSN,OLI
chr2	39214782	39215100	319	MSN
chr2	39215518	39216017	500	MSN
chr2	39216802	39217038	237	endothelial
chr2	39227760	39229035	1276	INT,OLI,AST,MSN,MIG,mixed,endothelial
chr2	39229666	39230191	526	MSN,endothelial,MIG,OLI,AST
chr2	39243497	39244178	682	MSN,INT,OLI,MIG,AST
chr2	39244774	39245556	783	OLI,MIG
chr2	39248082	39248645	564	MSN
chr2	39266055	39266612	558	MIG,MSN
chr2	39269337	39269847	511	MSN,OLI
chr2	39275109	39275308	200	INT
chr2	39300383	39300896	514	OLI
chr2	39314645	39314855	211	AST
chr2	39344454	39345156	703	MSN
chr2	39356517	39357515	999	OLI,INT,AST,MSN
chr2	39368325	39368525	201	INT
chr2	39368984	39369348	365	OLI
chr2	39369513	39369742	230	MIG
chr2	39377386	39377900	515	MIG,MSN
chr2	39379505	39380013	509	INT,OLI,AST,MSN,MIG,mixed
chr2	39380462	39381106	645	MSN,OLI
chr2	39382810	39383356	547	MIG
chr2	39391884	39392238	355	MSN
chr2	39394520	39395114	595	MSN
chr2	39398898	39399479	582	MSN
chr2	39403250	39403711	462	MIG,MSN,OLI
chr2	39408536	39409233	698	MIG
chr2	39410141	39410340	200	INT
chr2	39411561	39411775	215	MSN
chr2	39412903	39413771	869	MSN,OLI
chr2	39414438	39414681	244	MSN
chr2	39417188	39417409	222	OLI
chr2	39424583	39424795	213	OLI
chr2	39429811	39430086	276	MSN
chr2	39435116	39435539	424	OLI,MIG
chr2	39435948	39438198	2251	OLI,AST,MIG,MSN,INT,endothelial,mixed
chr2	39439678	39439941	264	MSN
chr2	39467426	39467739	314	MSN
chr2	39468560	39469178	619	AST,mixed,endothelial
chr2	39469750	39470205	456	MSN,AST,MIG,INT,mixed
chr2	39470488	39470829	342	MSN
chr2	39476204	39476926	723	MIG
chr2	39478340	39479505	1166	MSN
chr2	39483452	39483916	465	MIG
chr2	39484119	39484640	522	MIG,INT
chr2	39484827	39485083	257	INT,mixed
chr2	39491908	39492645	738	MIG
chr2	39494787	39495228	442	mixed,INT
chr2	39504063	39504764	702	MIG
chr2	39504983	39505220	238	mixed
chr2	39512313	39512512	200	mixed
chr2	39513464	39513999	536	MSN,AST,OLI,MIG
chr2	39515301	39515880	580	MIG
chr2	39516209	39517359	1151	OLI,MSN,INT,endothelial,mixed,AST
chr2	39524945	39525767	823	MIG,MSN
chr2	39540164	39541060	897	MSN
chr2	39549057	39549295	239	INT
chr2	39567596	39567886	291	AST
chr2	39570953	39571894	942	MSN,INT,AST,OLI
chr2	39583288	39583503	216	MSN
chr2	39583895	39585539	1645	INT,MSN,OLI,AST
chr2	39591516	39592110	595	INT
chr2	39593624	39594307	684	AST,OLI,MIG,MSN,INT,mixed
chr2	39596052	39596263	212	OLI
chr2	39604955	39605384	430	INT
chr2	39606544	39606828	285	mixed
chr2	39607926	39609473	1548	OLI,AST,INT,MIG,MSN
chr2	39617625	39618103	479	MSN
chr2	39618642	39619104	463	MIG
chr2	39620034	39620553	520	MIG
chr2	39623493	39624576	1084	MSN,AST,OLI,INT
chr2	39625344	39626183	840	MIG
chr2	39639768	39640476	709	AST,OLI
chr2	39641673	39642944	1272	OLI,MSN,MIG,INT,AST
chr2	39664872	39667061	2190	OLI,INT,AST,MSN
chr2	39667588	39668055	468	MIG,MSN
chr2	39671699	39672117	419	OLI,INT
chr2	39674718	39675123	406	MSN
chr2	39679805	39680004	200	INT
chr2	39686353	39686959	607	MSN,AST,OLI,INT
chr2	39687198	39688044	847	MSN
chr2	39696103	39698019	1917	OLI,INT,MSN,AST,MIG,endothelial,mixed
chr2	39708887	39709432	546	MSN
chr2	39714552	39716153	1602	OLI,MIG
chr2	39718323	39718529	207	mixed
chr2	39719002	39719910	909	AST
chr2	39720204	39720516	313	MSN
chr2	39722003	39722210	208	MSN
chr2	39724761	39726284	1524	MSN
chr2	39728889	39729113	225	MIG,AST,mixed,OLI
chr2	39730408	39730978	571	OLI
chr2	39732230	39733459	1230	INT,OLI,MSN
chr2	39737466	39738108	643	MSN,OLI,mixed,MIG
chr2	39739002	39739313	312	MSN
chr2	39743534	39743832	299	MSN,AST
chr2	39772165	39773132	968	MSN,MIG,mixed
chr2	39777900	39779816	1917	MSN,AST,OLI,MIG,INT,endothelial,mixed
chr2	39780512	39781426	915	MIG
chr2	39781982	39782370	389	MIG
chr2	39786640	39787064	425	MIG
chr2	39800755	39801409	655	MSN
chr2	39839245	39839849	605	MSN
chr2	39840927	39841151	225	AST
chr2	39849118	39849357	240	MSN
chr2	39851219	39852111	893	INT,MIG,mixed
chr2	39853359	39854027	669	MSN
chr2	39855320	39856230	911	MSN
chr2	39865193	39866145	953	MSN,OLI
chr2	39870616	39871739	1124	MSN,INT,OLI
chr2	39875049	39875685	637	AST,mixed
chr2	39890333	39890532	200	MSN
chr2	39901773	39902937	1165	MSN,OLI,INT
chr2	39913429	39914387	959	MSN,OLI,AST,MIG,INT
chr2	39917379	39917653	275	MIG
chr2	39919588	39919960	373	MSN
chr2	39937497	39939069	1573	MSN,OLI
chr2	39942856	39943340	485	MSN
chr2	39948005	39948778	774	MSN
chr2	39953438	39953640	203	MSN
chr2	39965803	39966895	1093	MSN
chr2	39981994	39982273	280	INT
chr2	39995888	39996754	867	MSN
chr2	39998330	39998926	597	MSN
chr2	40016194	40016394	201	MSN
chr2	40027818	40028262	445	MSN
chr2	40028696	40029905	1210	MIG
chr2	40036155	40036666	512	MIG
chr2	40037118	40037731	614	MIG,OLI
chr2	40041548	40042171	624	MSN
chr2	40049313	40049769	457	MSN
chr2	40076025	40076351	327	MIG
chr2	40092891	40093610	720	MSN
chr2	40094623	40094822	200	MSN
chr2	40095069	40095496	428	MSN
chr2	40100794	40101435	642	MIG,MSN
chr2	40102093	40102727	635	MSN
chr2	40109887	40110606	720	MSN
chr2	40120140	40120534	395	MIG
chr2	40123880	40124624	745	MSN
chr2	40130214	40130459	246	MSN
chr2	40130919	40131732	814	MSN,OLI
chr2	40136502	40136820	319	MSN
chr2	40147754	40147978	225	MSN
chr2	40148312	40148723	412	MIG
chr2	40149907	40151107	1201	AST,MSN,INT,OLI
chr2	40160672	40161321	650	OLI,mixed
chr2	40164763	40165484	722	MIG
chr2	40167982	40168190	209	MIG
chr2	40170552	40171362	811	MSN,OLI
chr2	40177445	40177693	249	MSN
chr2	40186998	40187308	311	INT
chr2	40193371	40193590	220	MSN
chr2	40194141	40194506	366	MSN
chr2	40196526	40197461	936	MSN,INT,OLI
chr2	40199426	40199846	421	MSN
chr2	40202842	40203232	391	AST
chr2	40206092	40206788	697	MSN
chr2	40210217	40210801	585	MSN
chr2	40212857	40213478	622	OLI,AST,INT
chr2	40213612	40214089	478	OLI
chr2	40217285	40218254	970	MSN,OLI
chr2	40218711	40218937	227	INT
chr2	40220255	40220787	533	AST,MSN
chr2	40223911	40225036	1126	MSN,OLI
chr2	40225565	40225996	432	INT
chr2	40227250	40227505	256	OLI
chr2	40228281	40228750	470	INT,OLI,AST
chr2	40230056	40230434	379	MSN
chr2	40230773	40231450	678	OLI,MSN
chr2	40232001	40232209	209	MSN
chr2	40239171	40240465	1295	MSN,OLI,AST,INT,MIG,endothelial
chr2	40243601	40243942	342	MSN
chr2	40244216	40245340	1125	MSN,AST,OLI,MIG
chr2	40249239	40249824	586	MSN
chr2	40251193	40251435	243	MSN
chr2	40257497	40258530	1034	MSN,OLI
chr2	40260207	40260683	477	MSN
chr2	40265748	40266066	319	AST
chr2	40267702	40267950	249	MSN
chr2	40268645	40268844	200	AST
chr2	40272550	40272937	388	MSN
chr2	40273737	40274602	866	MSN,INT,OLI
chr2	40276125	40276367	243	OLI
chr2	40280730	40281707	978	MSN,AST,MIG,OLI,INT
chr2	40284728	40285154	427	OLI,MSN
chr2	40287268	40288147	880	INT,MIG,OLI,MSN
chr2	40298977	40299180	204	MSN
chr2	40304123	40304747	625	AST
chr2	40305945	40306191	247	MSN,INT
chr2	40316615	40317230	616	MSN
chr2	40318962	40319345	384	MSN,AST
chr2	40321537	40322116	580	MSN
chr2	40324881	40325493	613	AST
chr2	40325752	40326096	345	MSN
chr2	40329579	40329860	282	MSN
chr2	40332328	40332642	315	MSN,MIG
chr2	40346309	40347153	845	MSN
chr2	40352386	40353423	1038	MSN
chr2	40357685	40359043	1359	MSN
chr2	40360558	40360854	297	OLI
chr2	40363619	40363858	240	AST
chr2	40364564	40364892	329	AST
chr2	40366784	40367397	614	MSN,OLI
chr2	40370068	40370280	213	MSN
chr2	40371514	40371938	425	MSN,INT
chr2	40373151	40373737	587	MSN
chr2	40378349	40378709	361	MSN
chr2	40380797	40380996	200	INT
chr2	40388192	40388505	314	MSN
chr2	40394399	40395043	645	MSN,MIG
chr2	40400336	40400936	601	AST,INT
chr2	40403232	40403913	682	MSN
chr2	40404551	40405147	597	MIG,AST
chr2	40406516	40407225	710	OLI,MIG,MSN
chr2	40418396	40419655	1260	MSN,OLI,INT,AST
chr2	40420151	40420841	691	MSN,MIG,AST,OLI
chr2	40430911	40431233	323	INT
chr2	40431351	40431923	573	MIG,OLI,MSN,AST
chr2	40435303	40436018	716	MIG,AST
chr2	40437025	40437471	447	MSN
chr2	40439055	40439788	734	MSN
chr2	40440589	40441155	567	MIG
chr2	40445567	40446386	820	MIG
chr2	40448184	40448717	534	AST
chr2	40449965	40452564	2600	MSN,OLI,MIG,AST,INT,endothelial,mixed
chr2	40455482	40455975	494	MIG
chr2	40463110	40463390	281	MIG
chr2	40471310	40471673	364	MIG
chr2	40474055	40474564	510	MIG
chr2	40477270	40477819	550	MIG
chr2	40479883	40480534	652	MIG
chr2	40482224	40482854	631	MIG
chr2	40487502	40487876	375	MIG,AST
chr2	40488070	40488531	462	AST,MIG
chr2	40488998	40489889	892	MIG,AST
chr2	40511624	40512271	648	mixed,MIG
chr2	40512384	40512594	211	mixed
chr2	40529992	40530282	291	MSN
chr2	40534499	40534821	323	MIG
chr2	40536060	40536678	619	MSN
chr2	40550896	40551698	803	MSN,OLI
chr2	40553450	40553790	341	MSN
chr2	40554016	40554379	364	MSN
chr2	40554624	40554986	363	MIG,OLI,AST,mixed
chr2	40591195	40592547	1353	MSN
chr2	40625833	40626244	412	MSN
chr2	40629373	40630134	762	MSN
chr2	40639312	40639659	348	AST
chr2	40690357	40691397	1041	AST
chr2	40700176	40700603	428	MSN
chr2	40721748	40721947	200	AST
chr2	40725047	40725471	425	AST
chr2	40746097	40746513	417	MIG
chr2	40747168	40747411	244	MSN
chr2	40751446	40752404	959	MSN
chr2	40752871	40753167	297	MIG
chr2	40754766	40755256	491	MSN
chr2	40758572	40759062	491	MSN,MIG
chr2	40759924	40760355	432	MSN,AST,MIG,OLI
chr2	40772399	40772687	289	MSN
chr2	40775346	40775593	248	MSN
chr2	40806626	40806853	228	MSN
chr2	40811094	40811724	631	MSN
chr2	40816623	40816928	306	MSN
chr2	40830991	40832572	1582	MSN
chr2	40858750	40859852	1103	MSN
chr2	40881475	40883190	1716	MSN,OLI
chr2	40895579	40896216	638	MSN
chr2	40899462	40900407	946	MSN
chr2	41020346	41020630	285	OLI
chr2	41022892	41023159	268	OLI
chr2	41042351	41042603	253	MSN
chr2	41061432	41061693	262	mixed
chr2	41077894	41078230	337	MSN
chr2	41129864	41130446	583	MSN
chr2	41164577	41165044	468	MSN
chr2	41166802	41167347	546	MSN
chr2	41167660	41168131	472	MSN
chr2	41168464	41168698	235	MSN
chr2	41174338	41174663	326	MSN
chr2	41201852	41202138	287	MSN
chr2	41206053	41206307	255	mixed
chr2	41235219	41235677	459	MSN
chr2	41241780	41241979	200	INT
chr2	41246828	41247119	292	INT
chr2	41261863	41262124	262	MSN
chr2	41267589	41268627	1039	MSN,OLI
chr2	41309235	41309863	629	MSN
chr2	41320173	41320448	276	AST
chr2	41339773	41340325	553	MSN
chr2	41356796	41357110	315	MSN
chr2	41399191	41400336	1146	MSN
chr2	41409900	41410307	408	MSN
chr2	41456015	41456214	200	INT
chr2	41475731	41476499	769	MIG
chr2	41488594	41489146	553	MIG
chr2	41510037	41510527	491	MIG
chr2	41591174	41591421	248	INT
chr2	41595322	41595529	208	MSN
chr2	41598397	41598712	316	AST
chr2	41610288	41611152	865	MSN,mixed,INT
chr2	41623705	41624331	627	MSN
chr2	41624540	41625171	632	MSN
chr2	41647402	41647974	573	MSN
chr2	41661237	41661497	261	MSN
chr2	41668512	41668804	293	AST
chr2	41686545	41686810	266	MSN
chr2	41691070	41691310	241	MSN
chr2	41691434	41691885	452	MIG
chr2	41694419	41695005	587	OLI
chr2	41698210	41699751	1542	MSN,AST,INT,OLI
chr2	41705082	41706901	1820	MSN,OLI
chr2	41715669	41716004	336	mixed
chr2	41722665	41722874	210	mixed
chr2	41742215	41742414	200	mixed
chr2	41759555	41760539	985	MSN,OLI
chr2	41768353	41768669	317	MSN
chr2	41771466	41772248	783	MSN,OLI
chr2	41782380	41782916	537	OLI,MSN,MIG,INT
chr2	41785521	41785752	232	MSN
chr2	41792837	41793195	359	AST,INT
chr2	41822687	41823511	825	MSN
chr2	41831743	41832640	898	MIG
chr2	41840175	41841700	1526	OLI,MSN,MIG,INT,AST,mixed,endothelial
chr2	41853354	41854628	1275	MIG,OLI,MSN,INT,AST,endothelial
chr2	41869513	41870577	1065	OLI,MSN,MIG,AST,INT,mixed,endothelial
chr2	41877982	41878437	456	OLI
chr2	41878691	41879969	1279	OLI,AST,INT,MIG
chr2	41884010	41884394	385	AST
chr2	41888755	41889182	428	MSN
chr2	41906129	41906328	200	mixed
chr2	41909644	41909877	234	OLI
chr2	41912158	41912653	496	AST
chr2	41912840	41913198	359	AST
chr2	41914677	41914939	263	OLI
chr2	41921878	41922674	797	MIG
chr2	41923651	41923850	200	OLI
chr2	41925912	41926622	711	AST
chr2	41927602	41927868	267	MIG
chr2	41928298	41928887	590	MSN
chr2	41932096	41932473	378	mixed
chr2	41933724	41934174	451	MIG
chr2	41934259	41934555	297	mixed
chr2	41937520	41937776	257	INT
chr2	41937904	41938217	314	endothelial
chr2	41940052	41940966	915	OLI
chr2	41947623	41947884	262	OLI
chr2	41953514	41953956	443	MIG
chr2	41954631	41955995	1365	MIG,INT,OLI,MSN
chr2	41963618	41964291	674	AST,OLI
chr2	41965620	41966148	529	OLI,AST
chr2	41966299	41967853	1555	OLI,MIG,INT,AST,mixed
chr2	41968197	41968954	758	MSN
chr2	41970826	41971456	631	MSN
chr2	41972722	41973174	453	MIG
chr2	41990438	41991253	816	OLI,MSN
chr2	41992213	41992533	321	MIG,OLI
chr2	41992792	41993037	246	MIG
chr2	41994333	41994717	385	AST
chr2	41996566	41996921	356	MSN
chr2	42008104	42008347	244	MIG
chr2	42009601	42010087	487	MIG
chr2	42021426	42021650	225	MSN
chr2	42025093	42025462	370	mixed,endothelial
chr2	42026274	42026496	223	MSN
chr2	42028481	42029188	708	MSN,MIG,endothelial
chr2	42029785	42030309	525	MIG
chr2	42030457	42031447	991	MIG,OLI
chr2	42031759	42032120	362	AST
chr2	42041695	42042058	364	MIG
chr2	42047025	42048771	1747	OLI,MIG,AST,endothelial,mixed,INT
chr2	42049313	42049553	241	MIG
chr2	42054070	42054845	776	AST,mixed,INT,OLI
chr2	42060057	42061487	1431	MIG,AST,OLI
chr2	42067879	42068247	369	INT
chr2	42072316	42073075	760	mixed,AST
chr2	42086087	42086994	908	OLI,MSN,AST,MIG,INT
chr2	42087106	42087809	704	OLI
chr2	42091923	42092765	843	MIG,OLI,AST
chr2	42095809	42096263	455	OLI,MSN,AST,mixed,endothelial,INT
chr2	42097056	42097423	368	MIG
chr2	42098254	42098953	700	MIG
chr2	42100913	42101575	663	OLI,AST,MSN,MIG,INT,endothelial
chr2	42101964	42102941	978	OLI,MIG,mixed,AST,endothelial,MSN
chr2	42106028	42106436	409	MSN
chr2	42110139	42111037	899	MIG,OLI,AST
chr2	42116647	42117100	454	AST
chr2	42117737	42118759	1023	MSN,MIG,AST,mixed,OLI,endothelial
chr2	42125912	42126642	731	MSN
chr2	42127837	42128377	541	MSN,AST,MIG
chr2	42128839	42129309	471	MIG
chr2	42132098	42132347	250	AST
chr2	42132511	42133770	1260	AST,INT,OLI,endothelial,mixed,MSN
chr2	42135844	42136223	380	MIG
chr2	42138598	42139419	822	AST,mixed,MIG,MSN
chr2	42141002	42142680	1679	MSN,OLI,AST,MIG,INT
chr2	42147470	42147864	395	AST
chr2	42168582	42170668	2087	OLI,MSN,MIG,AST,INT,mixed,endothelial
chr2	42178493	42178755	263	MIG
chr2	42185087	42185657	571	AST
chr2	42189302	42190413	1112	MSN
chr2	42192646	42193285	640	MSN,OLI
chr2	42193647	42193895	249	MSN,MIG
chr2	42196302	42197077	776	MIG,OLI,AST,endothelial
chr2	42199647	42199893	247	MIG
chr2	42210187	42210667	481	MSN
chr2	42215783	42216141	359	MSN
chr2	42217662	42218623	962	MSN,OLI
chr2	42226996	42228221	1226	MSN
chr2	42238561	42239519	959	OLI,INT,MSN,AST,mixed,endothelial,MIG
chr2	42256440	42256918	479	MIG,MSN
chr2	42276720	42277792	1073	MSN
chr2	42314098	42314521	424	MSN
chr2	42315049	42315370	322	MSN
chr2	42315681	42316130	450	MSN
chr2	42317507	42317910	404	MSN
chr2	42325642	42325851	210	MSN
chr2	42328304	42328676	373	OLI
chr2	42329589	42330141	553	MSN,OLI
chr2	42331631	42332100	470	MSN
chr2	42338804	42339955	1152	INT,AST,MSN
chr2	42340540	42340776	237	MSN
chr2	42341071	42341810	740	MSN,AST
chr2	42342420	42342732	313	mixed,endothelial
chr2	42342893	42343124	232	MSN
chr2	42345825	42346210	386	OLI
chr2	42360557	42361940	1384	OLI,AST,MIG,INT,MSN,endothelial,mixed
chr2	42363345	42363799	455	MSN
chr2	42364697	42365304	608	MSN
chr2	42367786	42368123	338	MSN
chr2	42372050	42373066	1017	OLI,MSN
chr2	42382363	42383467	1105	MSN,OLI
chr2	42384951	42385432	482	AST,OLI
chr2	42390260	42391200	941	INT,AST
chr2	42408901	42409169	269	MSN
chr2	42409431	42409704	274	MSN
chr2	42411755	42412407	653	MSN
chr2	42420343	42421158	816	MSN
chr2	42424953	42425212	260	MSN
chr2	42425359	42425662	304	MSN
chr2	42437647	42438200	554	MSN
chr2	42438542	42439036	495	MIG
chr2	42442769	42443103	335	MSN
chr2	42443810	42444752	943	MSN
chr2	42446484	42446684	201	MSN
chr2	42449572	42450293	722	MSN
chr2	42469768	42470303	536	MSN
chr2	42485966	42486600	635	MSN
chr2	42492667	42495310	2644	MSN,OLI,MIG,INT,AST,endothelial
chr2	42504960	42505614	655	MSN
chr2	42507603	42508154	552	MSN
chr2	42510176	42511182	1007	MIG,MSN
chr2	42513274	42513622	349	OLI
chr2	42516474	42516916	443	MSN
chr2	42532675	42532874	200	AST
chr2	42545052	42546295	1244	MSN,OLI
chr2	42546528	42547539	1012	MIG,MSN
chr2	42566688	42566966	279	MSN
chr2	42567646	42569717	2072	OLI,endothelial,INT,AST,mixed,MIG,MSN
chr2	42599474	42599896	423	MIG
chr2	42618612	42619395	784	MSN,OLI
chr2	42629104	42629687	584	MSN
chr2	42648090	42648543	454	INT
chr2	42659702	42660071	370	INT,AST,OLI
chr2	42663008	42664071	1064	OLI,MSN,MIG,AST,INT,mixed
chr2	42670416	42670680	265	MIG
chr2	42673572	42674797	1226	MSN,OLI,AST,INT
chr2	42679185	42679706	522	MSN
chr2	42679969	42680937	969	MSN
chr2	42687887	42688086	200	INT
chr2	42693095	42693668	574	MIG
chr2	42693883	42694197	315	MIG
chr2	42714735	42714977	243	MSN
chr2	42715517	42716106	590	MSN
chr2	42721972	42722988	1017	INT,MIG,OLI,MSN,AST,mixed
chr2	42724908	42725175	268	MIG
chr2	42725499	42725912	414	MIG,MSN,OLI
chr2	42726967	42727425	459	MSN
chr2	42737125	42737433	309	INT
chr2	42742956	42743869	914	OLI
chr2	42744232	42745089	858	MSN,INT
chr2	42751504	42751951	448	AST,MSN
chr2	42752113	42753059	947	MIG
chr2	42753198	42755660	2463	MSN,OLI,AST,INT,MIG
chr2	42763766	42764415	650	MIG
chr2	42767692	42768562	871	MSN
chr2	42770234	42771130	897	MIG,AST,OLI,INT,mixed
chr2	42783257	42783521	265	MSN
chr2	42791830	42793608	1779	MIG,OLI,AST,mixed,INT,endothelial
chr2	42794395	42794740	346	MIG
chr2	42795425	42796111	687	MSN
chr2	42800612	42801343	732	MIG
chr2	42804841	42805212	372	MSN
chr2	42809590	42811760	2171	OLI,MIG,AST,MSN,INT,mixed,endothelial
chr2	42827434	42828287	854	INT,OLI,MSN,MIG,AST,mixed,endothelial
chr2	42828568	42829179	612	OLI,MSN,MIG,mixed,AST,INT,endothelial
chr2	42832005	42832251	247	OLI
chr2	42835948	42836209	262	MIG
chr2	42839963	42840288	326	MSN
chr2	42844852	42845655	804	mixed,AST
chr2	42854043	42854532	490	endothelial,mixed
chr2	42858839	42859270	432	MIG
chr2	42867286	42867646	361	AST
chr2	42875019	42875824	806	AST,mixed
chr2	42881675	42881989	315	MSN
chr2	42888353	42888844	492	AST
chr2	42890869	42891187	319	INT
chr2	42896559	42897662	1104	MSN,OLI,INT,AST
chr2	42905863	42907364	1502	AST,OLI,MSN,INT,mixed,endothelial
chr2	42910009	42910357	349	MSN
chr2	42917400	42917647	248	endothelial,mixed
chr2	42924379	42925184	806	MSN,AST,OLI,endothelial,mixed
chr2	42925285	42925636	352	MSN
chr2	42925691	42926677	987	AST,INT,OLI
chr2	42929965	42930625	661	mixed,endothelial
chr2	42935882	42936101	220	MSN
chr2	42939837	42940121	285	AST
chr2	42946503	42947094	592	OLI,MIG,AST,mixed,MSN
chr2	42950967	42951760	794	OLI,mixed,endothelial
chr2	42957776	42958012	237	AST
chr2	42960421	42960730	310	OLI
chr2	42960960	42961816	857	OLI,AST,MIG,mixed
chr2	42962548	42962796	249	OLI
chr2	42964227	42964972	746	AST,MIG
chr2	42967998	42968330	333	mixed
chr2	42969734	42969974	241	MSN
chr2	42974780	42975786	1007	OLI,AST,MIG,MSN,INT,mixed
chr2	42976259	42976563	305	MIG
chr2	42999247	43001129	1883	OLI,MSN,MIG,AST,INT,mixed
chr2	43004924	43006456	1533	OLI,MIG,AST
chr2	43011009	43011220	212	MIG
chr2	43014529	43014870	342	MIG
chr2	43018171	43018761	591	MIG,mixed
chr2	43021199	43022517	1319	MIG,OLI,MSN
chr2	43024314	43025503	1190	OLI,AST,mixed,INT,MIG,MSN
chr2	43026458	43027455	998	AST,MIG
chr2	43028535	43028861	327	AST
chr2	43031934	43032672	739	OLI,MIG,mixed,AST
chr2	43038985	43039849	865	AST,OLI,MIG
chr2	43041758	43042129	372	AST,mixed
chr2	43046323	43046808	486	AST,endothelial
chr2	43048681	43049025	345	MIG
chr2	43050096	43050479	384	MIG
chr2	43054331	43054728	398	OLI
chr2	43056564	43057961	1398	AST,OLI,MSN,INT,MIG
chr2	43059298	43059950	653	MIG,INT,OLI,AST,endothelial,mixed
chr2	43066522	43066746	225	MIG
chr2	43067730	43068773	1044	OLI,AST
chr2	43070084	43070325	242	endothelial,mixed,OLI
chr2	43071126	43071469	344	MIG,OLI,endothelial
chr2	43073241	43073676	436	MIG
chr2	43074967	43075266	300	AST,mixed
chr2	43075708	43076150	443	AST,OLI
chr2	43081990	43082858	869	OLI,AST
chr2	43083349	43084389	1041	MIG,AST,OLI
chr2	43085600	43085818	219	MSN
chr2	43086356	43086937	582	MIG,endothelial,mixed,OLI
chr2	43097218	43098081	864	MIG
chr2	43100456	43102784	2329	OLI,AST,INT,endothelial,MIG,MSN,mixed
chr2	43105651	43106433	783	MIG,mixed,AST,OLI
chr2	43106887	43107643	757	MIG,AST,OLI
chr2	43107748	43107986	239	MIG
chr2	43109212	43109743	532	MIG
chr2	43113186	43113599	414	OLI,AST
chr2	43113892	43114450	559	MSN
chr2	43115945	43116186	242	MIG
chr2	43123132	43123337	206	MIG
chr2	43124017	43124387	371	MIG,MSN
chr2	43124948	43125147	200	mixed
chr2	43125310	43125509	200	endothelial
chr2	43127659	43127952	294	MIG
chr2	43129886	43130356	471	MIG,AST
chr2	43131087	43131845	759	MIG,endothelial,OLI
chr2	43132177	43132512	336	MSN
chr2	43132734	43132981	248	MIG
chr2	43133838	43134351	514	MIG
chr2	43135469	43135985	517	AST
chr2	43140160	43140650	491	mixed,endothelial
chr2	43142713	43143197	485	OLI,MIG
chr2	43152125	43152688	564	OLI
chr2	43158357	43159398	1042	MIG,OLI,AST,endothelial,mixed
chr2	43168261	43169764	1504	AST,MIG,OLI,MSN
chr2	43171873	43172148	276	MIG
chr2	43174049	43175073	1025	MIG
chr2	43178473	43179263	791	AST,MIG,mixed
chr2	43186688	43187176	489	AST
chr2	43191424	43191739	316	AST,MIG
chr2	43194891	43195141	251	endothelial
chr2	43197080	43197610	531	MSN,INT
chr2	43201519	43201932	414	MIG
chr2	43210152	43211116	965	MSN,MIG,mixed,OLI
chr2	43212251	43213493	1243	MIG,AST,OLI
chr2	43218406	43220524	2119	MIG,MSN,OLI,AST,mixed,endothelial,INT
chr2	43221138	43221386	249	OLI
chr2	43221774	43222192	419	OLI,mixed,AST,MSN
chr2	43225334	43228058	2725	AST,OLI,MIG,endothelial,INT,MSN,mixed
chr2	43233530	43234168	639	MIG
chr2	43236301	43236500	200	AST
chr2	43238257	43239095	839	MSN
chr2	43239748	43240810	1063	MIG,OLI
chr2	43251299	43251841	543	MIG,MSN
chr2	43266561	43266996	436	MIG,MSN,AST
chr2	43268289	43269615	1327	MIG,AST,INT
chr2	43269741	43270096	356	MIG,AST,OLI
chr2	43276849	43277497	649	MIG
chr2	43293264	43294339	1076	MIG,mixed
chr2	43302987	43303213	227	MIG
chr2	43305083	43305998	916	mixed,MIG
chr2	43313167	43313817	651	MIG,mixed
chr2	43327130	43327575	446	MIG
chr2	43331185	43331705	521	MIG
chr2	43332648	43333019	372	MIG
chr2	43333551	43333956	406	MIG
chr2	43340957	43341362	406	AST,MSN
chr2	43344036	43344264	229	OLI
chr2	43345275	43345738	464	OLI,AST
chr2	43348955	43349356	402	OLI,MIG
chr2	43355166	43355376	211	MIG
chr2	43358627	43359273	647	OLI
chr2	43367005	43367355	351	MIG
chr2	43370763	43370963	201	AST
chr2	43371572	43371920	349	AST
chr2	43402028	43402411	384	MIG,MSN
chr2	43404718	43405197	480	AST
chr2	43407948	43408727	780	MIG
chr2	43411952	43412392	441	MSN
chr2	43415263	43415712	450	AST
chr2	43418124	43418517	394	MIG
chr2	43423706	43423922	217	MIG
chr2	43425677	43425930	254	MIG
chr2	43426285	43426875	591	MIG,AST
chr2	43430717	43431102	386	MIG
chr2	43438598	43439231	634	MIG
chr2	43445301	43445665	365	endothelial,mixed
chr2	43453219	43453428	210	AST
chr2	43455524	43455957	434	MIG
chr2	43456295	43456517	223	MIG
chr2	43459629	43459851	223	MIG
chr2	43461471	43462027	557	MIG
chr2	43464583	43464870	288	mixed
chr2	43482221	43482488	268	MIG
chr2	43482669	43483225	557	MIG
chr2	43484163	43484566	404	MIG,OLI,AST
chr2	43486517	43486798	282	MIG
chr2	43490385	43490598	214	OLI
chr2	43512722	43512993	272	mixed
chr2	43513300	43513615	316	INT
chr2	43516343	43517436	1094	MSN
chr2	43519553	43520218	666	MSN,AST,MIG,mixed,endothelial
chr2	43527023	43527263	241	AST
chr2	43539992	43540326	335	MIG,mixed
chr2	43542257	43542627	371	MIG,MSN,OLI
chr2	43553179	43553845	667	MIG,OLI
chr2	43556108	43556962	855	MSN
chr2	43563642	43564599	958	MSN
chr2	43569759	43570266	508	MSN,OLI
chr2	43576792	43577553	762	OLI,MSN,INT,AST
chr2	43579306	43579936	631	MSN
chr2	43583178	43583655	478	MSN
chr2	43583860	43584087	228	MSN
chr2	43592555	43592895	341	MSN
chr2	43595325	43596686	1362	MSN,OLI,AST,MIG,INT,endothelial,mixed
chr2	43604949	43605365	417	INT,mixed,MSN,OLI,AST
chr2	43609019	43609645	627	OLI,MSN,AST,MIG,INT
chr2	43612151	43612806	656	OLI,MSN,MIG,AST,INT,endothelial
chr2	43623113	43623338	226	OLI
chr2	43634504	43635072	569	OLI,AST
chr2	43636704	43637818	1115	MIG,AST,OLI,endothelial,MSN,mixed
chr2	43638014	43638307	294	MIG
chr2	43675963	43676798	836	OLI,AST,MIG,INT,mixed,MSN
chr2	43692372	43693051	680	MSN
chr2	43698287	43698620	334	MIG
chr2	43699417	43700183	767	MIG,INT
chr2	43701126	43701458	333	MIG
chr2	43707136	43707575	440	MSN,MIG,mixed,AST
chr2	43714008	43715758	1751	MSN,OLI
chr2	43717054	43717702	649	MIG
chr2	43738266	43738478	213	MSN
chr2	43749615	43749932	318	mixed,endothelial
chr2	43754087	43754485	399	MSN,OLI
chr2	43758806	43759308	503	AST
chr2	43773633	43774913	1281	OLI,AST,MSN,MIG,INT,endothelial,mixed
chr2	43804234	43804793	560	MSN
chr2	43810161	43811572	1412	MSN
chr2	43826332	43826655	324	AST
chr2	43831274	43832290	1017	INT,MSN,AST
chr2	43840628	43841765	1138	MSN,OLI
chr2	43850794	43851387	594	INT
chr2	43877532	43878258	727	OLI,MIG,AST,INT,MSN
chr2	43882667	43883180	514	INT
chr2	43890605	43891163	559	MSN
chr2	43896730	43897868	1139	AST,MSN,OLI
chr2	43898334	43899158	825	MSN,AST,OLI
chr2	43905215	43906164	950	MSN
chr2	43920640	43921080	441	AST,MSN
chr2	43939436	43940367	932	MSN,OLI
chr2	43941987	43942211	225	AST
chr2	43943392	43944415	1024	OLI,INT
chr2	43950224	43950763	540	MSN,OLI,INT
chr2	43956403	43956787	385	MSN
chr2	43973844	43974318	475	OLI
chr2	43995134	43996888	1755	MSN,OLI,MIG,AST,INT,endothelial,mixed
chr2	44001751	44002078	328	OLI
chr2	44009155	44009358	204	OLI
chr2	44009867	44011023	1157	AST,OLI,INT
chr2	44016307	44016597	291	AST
chr2	44044039	44044834	796	INT,MIG,OLI,MSN,AST,endothelial,mixed
chr2	44045059	44045402	344	AST
chr2	44051921	44052361	441	AST,OLI
chr2	44052580	44052968	389	OLI
chr2	44060078	44060833	756	OLI
chr2	44061505	44061777	273	OLI
chr2	44069643	44070045	403	OLI
chr2	44075098	44076530	1433	OLI,MIG,MSN,INT,AST
chr2	44082920	44083364	445	AST,OLI
chr2	44086384	44088549	2166	AST,OLI,INT,MSN,MIG,endothelial,mixed
chr2	44093696	44095241	1546	INT,AST,OLI,MSN
chr2	44097474	44098314	841	MSN
chr2	44102927	44103529	603	OLI
chr2	44121632	44122784	1153	OLI
chr2	44125692	44125891	200	MSN
chr2	44126095	44126477	383	MSN
chr2	44130447	44130801	355	MSN,INT
chr2	44167421	44169795	2375	OLI,MSN,INT,MIG,AST,endothelial,mixed
chr2	44181189	44181697	509	MSN
chr2	44186749	44187084	336	MIG
chr2	44210993	44211345	353	OLI
chr2	44215893	44216092	200	AST
chr2	44222338	44222641	304	AST
chr2	44224891	44225513	623	MSN
chr2	44225803	44226529	727	MSN
chr2	44227486	44227692	207	MSN
chr2	44230329	44230716	388	AST,OLI
chr2	44235313	44235565	253	MSN
chr2	44242767	44243257	491	OLI
chr2	44244093	44244599	507	OLI,INT,MSN,AST
chr2	44244869	44245447	579	OLI
chr2	44267280	44268679	1400	OLI,INT,AST
chr2	44269841	44270314	474	OLI
chr2	44282960	44283244	285	AST
chr2	44290773	44292211	1439	OLI,MSN,AST,INT,MIG
chr2	44299369	44299913	545	MSN
chr2	44304863	44306182	1320	MSN
chr2	44314483	44314723	241	MSN
chr2	44315489	44316047	559	MSN
chr2	44324682	44325345	664	MSN
chr2	44331052	44331274	223	MSN
chr2	44333098	44333302	205	AST
chr2	44342896	44343114	219	OLI
chr2	44348305	44348534	230	mixed
chr2	44351609	44351963	355	OLI
chr2	44355263	44355723	461	MSN
chr2	44360693	44362758	2066	MSN,OLI,AST,MIG,INT,endothelial,mixed
chr2	44372061	44372603	543	MSN
chr2	44373115	44374099	985	MSN,OLI
chr2	44397767	44398201	435	MSN,mixed
chr2	44431530	44432705	1176	MSN
chr2	44435317	44435744	428	MSN
chr2	44441237	44441484	248	MSN
chr2	44442623	44444233	1611	MSN,OLI
chr2	44452789	44453711	923	MSN,OLI
chr2	44458147	44458668	522	MSN
chr2	44459392	44459995	604	MSN
chr2	44479032	44480230	1199	OLI,MSN,AST,MIG,INT,endothelial,mixed
chr2	44509666	44510507	842	MSN
chr2	44515416	44515708	293	MSN
chr2	44516004	44516437	434	AST,OLI
chr2	44518513	44518960	448	MSN
chr2	44555709	44556014	306	AST
chr2	44566397	44567379	983	MSN
chr2	44577930	44580182	2253	MSN,MIG,OLI,AST
chr2	44585183	44585406	224	MSN
chr2	44606899	44607143	245	MSN
chr2	44613260	44613782	523	MSN
chr2	44615803	44616582	780	OLI,MSN
chr2	44617618	44618760	1143	MSN,OLI
chr2	44634102	44634357	256	MSN
chr2	44642224	44642499	276	INT
chr2	44649237	44650293	1057	MSN,INT
chr2	44667069	44667378	310	MSN
chr2	44671859	44672752	894	OLI,AST
chr2	44679523	44679986	464	MSN
chr2	44680848	44681429	582	OLI
chr2	44682335	44682543	209	MSN
chr2	44685312	44685648	337	OLI
chr2	44692504	44693208	705	MSN,OLI
chr2	44698298	44699626	1329	MSN
chr2	44705311	44705613	303	AST
chr2	44705882	44707431	1550	AST,OLI,INT,MSN
chr2	44707980	44708854	875	MSN,MIG,OLI
chr2	44713166	44713880	715	MSN,OLI
chr2	44714206	44714861	656	MSN
chr2	44715452	44715972	521	OLI,AST,MSN,INT
chr2	44729885	44730100	216	MIG
chr2	44744960	44745298	339	MSN
chr2	44745829	44746028	200	MSN
chr2	44746963	44747977	1015	MSN
chr2	44763667	44763914	248	MSN
chr2	44767625	44768058	434	OLI,AST,MSN
chr2	44768397	44769537	1141	AST,OLI,MSN
chr2	44777128	44779059	1932	MSN,AST,OLI,MIG
chr2	44783380	44784336	957	MSN
chr2	44788601	44789921	1321	MSN,OLI
chr2	44790190	44790406	217	MSN
chr2	44802516	44803104	589	MSN,AST
chr2	44804397	44804742	346	AST
chr2	44869745	44869970	226	MSN
chr2	44879689	44879943	255	MSN
chr2	44893801	44895282	1482	MSN,OLI
chr2	44900631	44900936	306	MSN
chr2	44901486	44901716	231	MSN
chr2	44902746	44903142	397	MSN
chr2	44920343	44920599	257	MSN
chr2	44928030	44929083	1054	AST,MSN,OLI
chr2	44934108	44934783	676	MSN
chr2	44937490	44937993	504	AST
chr2	44941442	44942086	645	MSN,OLI,AST,INT,MIG
chr2	44944262	44944799	538	OLI
chr2	44949570	44950399	830	AST,OLI,MSN
chr2	44951879	44952548	670	OLI,AST
chr2	44955079	44955947	869	MSN,OLI,INT,MIG,AST
chr2	44964636	44966184	1549	MSN,OLI
chr2	44972628	44973611	984	MSN,OLI
chr2	44974096	44974321	226	MSN
chr2	44981229	44981986	758	INT,OLI,MSN,AST,mixed,MIG
chr2	45000961	45001583	623	MSN
chr2	45009175	45009888	714	OLI,mixed,AST,endothelial
chr2	45009992	45010279	288	mixed
chr2	45014047	45014639	593	OLI,AST
chr2	45024873	45025295	423	AST
chr2	45026645	45027085	441	AST
chr2	45053973	45054356	384	MSN
chr2	45128634	45129021	388	MSN
chr2	45130695	45131080	386	MSN
chr2	45134027	45134226	200	MIG
chr2	45134684	45135069	386	MIG
chr2	45144940	45145566	627	MSN
chr2	45168592	45170233	1642	MSN,OLI
chr2	45177699	45178298	600	MSN
chr2	45212919	45213515	597	mixed,AST
chr2	45227373	45227809	437	AST
chr2	45242168	45243057	890	AST,OLI,MSN,INT,mixed
chr2	45250254	45251125	872	MSN
chr2	45255640	45255873	234	MIG
chr2	45256400	45257085	686	AST
chr2	45258108	45258632	525	MIG
chr2	45260934	45262344	1411	MSN
chr2	45263840	45264154	315	MSN
chr2	45264924	45266319	1396	OLI
chr2	45273317	45273688	372	OLI
chr2	45274018	45274562	545	OLI,INT,AST
chr2	45287006	45287499	494	MSN,INT
chr2	45299987	45300389	403	AST
chr2	45331951	45332323	373	MIG
chr2	45345749	45346415	667	MSN
chr2	45379540	45379848	309	mixed
chr2	45400758	45401882	1125	MSN
chr2	45452838	45453156	319	mixed
chr2	45459028	45459666	639	MIG,mixed
chr2	45466859	45467369	511	MSN
chr2	45470598	45470797	200	mixed
chr2	45494684	45494943	260	MSN,OLI
chr2	45496777	45497707	931	MSN
chr2	45512292	45512786	495	MSN
chr2	45545850	45546213	364	MIG
chr2	45554152	45554640	489	INT
chr2	45567463	45568409	947	MIG
chr2	45575896	45576186	291	MIG
chr2	45584030	45584240	211	MIG
chr2	45585102	45585582	481	INT,MSN,OLI
chr2	45595456	45596058	603	AST,MIG
chr2	45610155	45611520	1366	MSN,OLI,MIG,AST,INT,endothelial,mixed
chr2	45614309	45614678	370	AST
chr2	45622598	45622911	314	INT
chr2	45634248	45634877	630	MSN
chr2	45635206	45635796	591	MSN
chr2	45643007	45644351	1345	OLI,MSN,MIG,AST,INT,endothelial,mixed
chr2	45649449	45649653	205	MSN
chr2	45649892	45652884	2993	OLI,AST,MIG,endothelial,MSN,mixed,INT
chr2	45666282	45666849	568	AST,OLI
chr2	45668513	45669614	1102	MSN,OLI
chr2	45675553	45675819	267	AST
chr2	45678719	45679859	1141	OLI
chr2	45688775	45689260	486	MSN
chr2	45689659	45690880	1222	OLI,MSN
chr2	45691070	45691865	796	OLI,AST,INT
chr2	45699035	45699603	569	MSN,OLI
chr2	45707091	45708111	1021	MSN,INT,OLI
chr2	45712531	45712825	295	OLI
chr2	45714955	45715324	370	AST
chr2	45720994	45721518	525	MSN
chr2	45729703	45730294	592	MIG
chr2	45735550	45736172	623	MSN
chr2	45736376	45737492	1117	MSN,OLI
chr2	45741442	45741791	350	INT
chr2	45748175	45748745	571	INT,MSN
chr2	45754635	45754913	279	OLI
chr2	45758774	45760068	1295	MSN,INT,OLI
chr2	45765296	45766184	889	MIG
chr2	45769758	45770254	497	MSN
chr2	45771028	45771807	780	OLI,MIG,INT,MSN,mixed
chr2	45778418	45778910	493	OLI,MSN,MIG,endothelial,mixed
chr2	45780673	45781028	356	INT
chr2	45782223	45783413	1191	OLI,AST
chr2	45786183	45787054	872	MSN
chr2	45789948	45790612	665	MSN,OLI,INT
chr2	45794061	45794559	499	INT
chr2	45797168	45797959	792	AST
chr2	45803701	45804053	353	INT
chr2	45811954	45812392	439	MSN
chr2	45813282	45813922	641	AST,OLI,INT
chr2	45815055	45815486	432	MSN
chr2	45822983	45824135	1153	AST,OLI,INT,MSN
chr2	45826638	45827242	605	OLI,INT
chr2	45833949	45834257	309	MIG
chr2	45834521	45835465	945	MSN
chr2	45836358	45837030	673	OLI,MIG
chr2	45839261	45840155	895	OLI,AST,INT
chr2	45840756	45841048	293	MSN
chr2	45843742	45844232	491	MSN,OLI,AST
chr2	45845242	45845807	566	MSN,mixed,OLI
chr2	45852488	45853464	977	MSN,AST,OLI
chr2	45860073	45861259	1187	OLI,mixed,AST,endothelial,MIG,MSN,INT
chr2	45864622	45864922	301	MSN
chr2	45873979	45874823	845	AST,OLI,INT
chr2	45879453	45879661	209	MSN
chr2	45882651	45883455	805	OLI,INT,AST
chr2	45883559	45883973	415	MSN,AST
chr2	45885012	45885577	566	AST,OLI,MSN
chr2	45888236	45888620	385	MIG
chr2	45888848	45890519	1672	MIG,MSN,INT
chr2	45891612	45892126	515	MSN
chr2	45892802	45893040	239	AST
chr2	45895352	45895751	400	MSN
chr2	45898313	45898709	397	MSN
chr2	45901448	45901670	223	MSN
chr2	45904022	45905698	1677	MSN,AST,OLI,INT
chr2	45905853	45906124	272	MSN
chr2	45909547	45910259	713	MSN,OLI,MIG,INT
chr2	45918715	45919683	969	INT,MIG
chr2	45922304	45923243	940	MSN,OLI,INT
chr2	45928299	45930636	2338	MSN,OLI,INT,AST,MIG
chr2	45935592	45936756	1165	MSN,INT,OLI,MIG,AST,endothelial,mixed
chr2	45953209	45953939	731	MSN
chr2	45961326	45962103	778	AST
chr2	45962320	45962897	578	AST,MSN,OLI,INT
chr2	45963946	45964693	748	INT,MSN
chr2	45965807	45966380	574	MSN,OLI
chr2	45979255	45979516	262	OLI
chr2	45986263	45987070	808	MIG
chr2	45992384	45992864	481	AST
chr2	45992992	45993915	924	AST,MIG,OLI,MSN
chr2	46002546	46002828	283	mixed
chr2	46003639	46003955	317	AST
chr2	46010711	46011172	462	OLI,MSN,AST
chr2	46015334	46015696	363	MSN
chr2	46018727	46019064	338	OLI,INT
chr2	46031297	46031806	510	INT
chr2	46031964	46032749	786	AST
chr2	46040490	46041220	731	MSN
chr2	46042117	46042613	497	AST
chr2	46046025	46046239	215	AST
chr2	46053619	46053847	229	MSN
chr2	46057827	46058428	602	AST
chr2	46062622	46063258	637	OLI,MSN,MIG,INT,AST,endothelial
chr2	46063423	46063693	271	endothelial
chr2	46066550	46066772	223	endothelial
chr2	46073227	46073916	690	MSN,INT
chr2	46079688	46080383	696	AST
chr2	46082422	46083190	769	MIG
chr2	46090706	46090982	277	INT
chr2	46091037	46091350	314	endothelial,MSN
chr2	46097628	46098195	568	MIG,endothelial,mixed
chr2	46103745	46103975	231	MSN
chr2	46118916	46119148	233	endothelial
chr2	46134560	46134903	344	mixed,endothelial
chr2	46142637	46143780	1144	OLI
chr2	46146949	46147432	484	MIG
chr2	46150897	46151712	816	INT,MSN,OLI,mixed
chr2	46156932	46157416	485	AST
chr2	46164267	46165519	1253	MSN,AST,OLI,endothelial,mixed
chr2	46170885	46171887	1003	mixed,OLI,MSN
chr2	46171932	46172429	498	MSN,AST
chr2	46178838	46179401	564	endothelial,mixed
chr2	46186991	46187534	544	MIG,AST,OLI,endothelial
chr2	46187921	46188343	423	OLI,AST
chr2	46200326	46200628	303	mixed
chr2	46224776	46225000	225	endothelial
chr2	46229852	46230410	559	AST,OLI,MSN,endothelial
chr2	46232804	46233462	659	OLI
chr2	46252730	46253458	729	INT
chr2	46268174	46268510	337	MIG
chr2	46275902	46276374	473	MIG,AST,mixed,endothelial
chr2	46296366	46300037	3672	OLI,MIG,AST,endothelial,mixed,MSN
chr2	46303369	46303587	219	endothelial
chr2	46315007	46315801	795	MSN,AST,OLI,endothelial,mixed
chr2	46316473	46316739	267	MSN
chr2	46320182	46320505	324	AST
chr2	46324569	46324876	308	AST
chr2	46330106	46330781	676	OLI,AST
chr2	46331522	46332152	631	AST,MSN
chr2	46333961	46334203	243	AST
chr2	46335486	46336409	924	OLI,AST,INT,mixed
chr2	46336542	46336751	210	INT
chr2	46340130	46340374	245	AST
chr2	46349643	46349957	315	MSN
chr2	46350121	46350517	397	MSN
chr2	46352631	46352845	215	AST
chr2	46353183	46353871	689	MSN,OLI
chr2	46355801	46356021	221	OLI
chr2	46357568	46358062	495	OLI
chr2	46363486	46363771	286	MIG
chr2	46364764	46365160	397	MIG,OLI,INT,MSN,AST
chr2	46366049	46366583	535	AST,OLI
chr2	46367257	46367790	534	OLI,AST
chr2	46376856	46377647	792	endothelial,OLI,AST
chr2	46379225	46380262	1038	MSN,AST,OLI,INT
chr2	46381396	46381670	275	AST
chr2	46385907	46386118	212	AST
chr2	46387186	46387620	435	OLI
chr2	46387730	46388590	861	OLI,AST
chr2	46388704	46389041	338	OLI
chr2	46389242	46389870	629	endothelial,AST
chr2	46408814	46409013	200	AST
chr2	46409281	46409751	471	INT
chr2	46410208	46410629	422	INT,AST
chr2	46434863	46435255	393	endothelial
chr2	46439578	46439830	253	endothelial
chr2	46459536	46462537	3002	OLI,AST,mixed,endothelial,INT,MIG
chr2	46464297	46466165	1869	MIG,OLI,INT,MSN,endothelial,AST
chr2	46469761	46470745	985	MIG
chr2	46475085	46475454	370	OLI
chr2	46487958	46488243	286	mixed,endothelial
chr2	46489258	46490002	745	MIG,AST
chr2	46490092	46491189	1098	INT,MIG,OLI,AST,mixed,endothelial
chr2	46493346	46494291	946	MSN
chr2	46497385	46498163	779	OLI,MIG
chr2	46499406	46500580	1175	MIG,AST,OLI,MSN,INT,mixed,endothelial
chr2	46518692	46519282	591	AST,MIG,OLI
chr2	46519896	46520408	513	MSN
chr2	46521071	46521674	604	MIG,mixed
chr2	46534406	46535726	1321	MIG
chr2	46540613	46541009	397	OLI
chr2	46541527	46544384	2858	OLI,MSN,MIG,AST,INT,endothelial,mixed
chr2	46547364	46547929	566	MIG
chr2	46548161	46549595	1435	MIG,MSN,OLI
chr2	46554296	46555296	1001	AST,MIG,OLI
chr2	46555677	46556058	382	MSN
chr2	46561263	46561511	249	MSN
chr2	46561823	46562348	526	AST,MSN
chr2	46562438	46563638	1201	MSN,AST,MIG
chr2	46564372	46564625	254	INT
chr2	46564830	46565443	614	MSN,MIG
chr2	46568612	46569622	1011	MIG,mixed,AST,OLI
chr2	46574555	46575151	597	MSN
chr2	46576735	46577137	403	MSN
chr2	46580118	46580697	580	OLI,INT
chr2	46584253	46584808	556	MSN,OLI,AST
chr2	46585569	46586115	547	MSN
chr2	46587705	46588137	433	MSN
chr2	46592160	46592359	200	INT
chr2	46593925	46594582	658	MSN
chr2	46601207	46601626	420	MIG,OLI,MSN
chr2	46615683	46617689	2007	MSN,OLI,AST,MIG,INT,mixed,endothelial
chr2	46623291	46623606	316	MSN
chr2	46632157	46632622	466	MSN,OLI
chr2	46645222	46646143	922	MSN,MIG,OLI,INT,AST
chr2	46647946	46648759	814	MSN
chr2	46650354	46650862	509	OLI,MIG,AST,MSN,INT
chr2	46656066	46656483	418	MSN
chr2	46656731	46657331	601	MSN,OLI,MIG,mixed,AST
chr2	46662541	46663233	693	INT,MSN
chr2	46666097	46666621	525	AST
chr2	46668830	46669029	200	endothelial
chr2	46680446	46680848	403	MIG,mixed
chr2	46695279	46695488	210	AST
chr2	46698061	46700180	2120	MSN,OLI,MIG,AST,INT,mixed,endothelial
chr2	46706710	46706937	228	MSN
chr2	46715027	46715256	230	MSN
chr2	46720571	46721161	591	mixed,OLI,MSN,AST,INT
chr2	46727456	46728458	1003	MSN
chr2	46732085	46732388	304	MSN
chr2	46770673	46770936	264	MSN
chr2	46779380	46779623	244	MSN
chr2	46780402	46781517	1116	AST,INT,OLI,MSN
chr2	46800121	46800687	567	MSN,OLI
chr2	46802437	46803879	1443	MSN,INT,OLI,mixed
chr2	46811345	46811745	401	MSN
chr2	46811961	46813884	1924	MSN,OLI,INT,AST,mixed
chr2	46814085	46814555	471	MSN,mixed,MIG
chr2	46815099	46815549	451	MIG
chr2	46817965	46818751	787	AST,INT,endothelial,mixed
chr2	46836079	46837356	1278	AST,MSN,OLI
chr2	46841512	46842032	521	MIG
chr2	46845678	46846143	466	MIG
chr2	46846510	46846995	486	AST
chr2	46847157	46847979	823	AST,INT,endothelial
chr2	46849763	46850069	307	mixed
chr2	46853924	46854143	220	MSN
chr2	46854304	46854547	244	INT
chr2	46854852	46855763	912	MSN,OLI,endothelial
chr2	46862013	46862212	200	mixed
chr2	46863733	46864164	432	INT
chr2	46866538	46867133	596	MIG
chr2	46869626	46869843	218	AST
chr2	46872962	46873980	1019	MSN,OLI,mixed
chr2	46876806	46877135	330	MIG,INT,MSN
chr2	46878306	46879422	1117	OLI,AST
chr2	46881486	46881830	345	endothelial
chr2	46882205	46882746	542	AST
chr2	46888599	46889563	965	MSN,OLI,INT,MIG,AST,endothelial
chr2	46897737	46898308	572	MSN
chr2	46902663	46903330	668	MIG
chr2	46906151	46906370	220	MSN
chr2	46908770	46909216	447	AST
chr2	46909738	46910074	337	MSN
chr2	46914896	46916684	1789	MSN,OLI,INT,AST,MIG,endothelial,mixed
chr2	46927830	46929028	1199	MSN,OLI
chr2	46940315	46942410	2096	MIG,OLI,AST,mixed,MSN,endothelial,INT
chr2	46943252	46943469	218	OLI
chr2	46949411	46949792	382	MSN
chr2	46954948	46955654	707	AST,mixed
chr2	46962930	46963389	460	OLI
chr2	46967840	46968438	599	AST,OLI
chr2	46969654	46970943	1290	MSN,MIG
chr2	46973411	46974142	732	AST
chr2	46977845	46978352	508	MIG
chr2	46979416	46979981	566	MIG
chr2	46983108	46983563	456	MIG,OLI
chr2	46984835	46985510	676	MIG
chr2	46986314	46987522	1209	mixed,MIG,endothelial,OLI,AST,INT,MSN
chr2	46988588	46989641	1054	OLI,AST,MSN,INT
chr2	46989737	46990196	460	OLI,AST
chr2	47000226	47000840	615	MSN,AST,INT,OLI
chr2	47001964	47003235	1272	OLI,AST,MIG,mixed,INT
chr2	47006179	47006516	338	MSN
chr2	47006918	47007847	930	MSN,INT,OLI
chr2	47008052	47009360	1309	INT,AST,MSN,OLI,mixed,endothelial
chr2	47011489	47011983	495	MIG
chr2	47013952	47015206	1255	MSN,OLI,AST,MIG
chr2	47015316	47016056	741	OLI,MSN
chr2	47016459	47016903	445	MIG
chr2	47019577	47019968	392	OLI,INT
chr2	47020524	47021092	569	OLI,AST
chr2	47021389	47021649	261	AST
chr2	47025784	47026585	802	AST
chr2	47026605	47027335	731	MSN
chr2	47028253	47028531	279	INT
chr2	47032100	47032586	487	MSN
chr2	47033231	47035610	2380	OLI,AST,MIG,mixed,endothelial
chr2	47038721	47040590	1870	MSN,MIG,OLI
chr2	47042973	47043571	599	OLI,endothelial,mixed
chr2	47045821	47046691	871	OLI,INT,AST,MIG
chr2	47049103	47049480	378	MIG
chr2	47049560	47050736	1177	AST,MSN
chr2	47052812	47053139	328	MSN
chr2	47055849	47056077	229	MSN
chr2	47056395	47056890	496	MSN,mixed,OLI,endothelial,INT
chr2	47056958	47059007	2050	MIG,OLI,AST
chr2	47060638	47060920	283	MSN
chr2	47062086	47063727	1642	INT,OLI,MSN
chr2	47063875	47064739	865	AST
chr2	47065841	47066057	217	MIG
chr2	47069529	47070159	631	MSN,endothelial
chr2	47070232	47070667	436	endothelial
chr2	47071194	47073288	2095	MIG,AST,INT,OLI,MSN,mixed
chr2	47076601	47077145	545	MSN,OLI,mixed,endothelial
chr2	47079130	47080355	1226	MSN,MIG,OLI,AST
chr2	47083231	47084583	1353	MIG,endothelial
chr2	47085860	47086986	1127	AST,OLI
chr2	47088401	47088868	468	INT
chr2	47095292	47095669	378	OLI
chr2	47118760	47119448	689	MSN
chr2	47120220	47121458	1239	MIG
chr2	47135271	47135536	266	MIG
chr2	47152843	47153065	223	MIG
chr2	47153283	47153514	232	MIG
chr2	47155169	47156021	853	MSN
chr2	47157772	47158218	447	MSN
chr2	47163487	47164572	1086	MSN
chr2	47165113	47165371	259	MIG
chr2	47168769	47169134	366	AST
chr2	47174966	47177231	2266	OLI,MIG,AST,MSN,INT,mixed,endothelial
chr2	47179333	47179679	347	MIG
chr2	47181043	47181500	458	MSN
chr2	47187070	47187625	556	MSN
chr2	47191324	47193959	2636	AST,OLI,INT,mixed,endothelial,MSN
chr2	47195081	47195439	359	MSN
chr2	47200757	47200976	220	MSN
chr2	47203948	47204230	283	AST
chr2	47205127	47206366	1240	MSN,INT,OLI
chr2	47211296	47211711	416	AST
chr2	47213991	47214532	542	MSN
chr2	47214707	47215047	341	MSN
chr2	47216217	47216416	200	MSN
chr2	47221782	47222353	572	OLI
chr2	47226499	47227117	619	INT,MSN
chr2	47227501	47228500	1000	MSN,OLI,MIG
chr2	47230293	47230936	644	AST
chr2	47236407	47236825	419	OLI,AST
chr2	47237416	47238326	911	MSN,mixed,OLI
chr2	47238805	47239960	1156	MSN,OLI,AST
chr2	47249317	47250019	703	MSN,OLI
chr2	47259834	47260124	291	MIG
chr2	47263784	47264609	826	OLI,MIG,AST
chr2	47264704	47265896	1193	MSN
chr2	47271847	47272873	1027	OLI,MIG,AST,MSN,INT,endothelial,mixed
chr2	47273277	47273839	563	OLI,INT
chr2	47274150	47275343	1194	AST,OLI
chr2	47279221	47279448	228	MSN
chr2	47283365	47284945	1581	OLI,AST
chr2	47288767	47289438	672	MSN
chr2	47295133	47295415	283	MSN,MIG
chr2	47295699	47296277	579	OLI,AST
chr2	47300338	47301247	910	MIG
chr2	47302358	47302565	208	AST
chr2	47306961	47307213	253	AST
chr2	47309697	47311819	2123	OLI,MIG,AST,INT,MSN
chr2	47312839	47313444	606	MSN
chr2	47319574	47320096	523	OLI,AST
chr2	47321230	47322330	1101	OLI
chr2	47322807	47323462	656	OLI,MSN,MIG,AST,INT,mixed,endothelial
chr2	47334200	47335516	1317	OLI,AST,INT,MSN,endothelial,mixed,MIG
chr2	47336382	47336998	617	MIG
chr2	47338470	47338772	303	MSN
chr2	47344305	47345812	1508	OLI,AST,MIG,INT,mixed,endothelial,MSN
chr2	47355652	47355909	258	MSN
chr2	47357504	47357841	338	MSN
chr2	47359374	47360036	663	MSN
chr2	47368833	47370174	1342	MSN,OLI,INT,AST,MIG
chr2	47373729	47374077	349	OLI
chr2	47387783	47388864	1082	MSN,INT,OLI,AST,MIG,endothelial
chr2	47391631	47391986	356	AST
chr2	47395482	47396058	577	MSN
chr2	47402258	47404152	1895	AST,OLI,MSN,INT,MIG,mixed,endothelial
chr2	47404884	47405136	253	MSN
chr2	47437352	47438463	1112	OLI,AST,MSN
chr2	47439723	47439947	225	MSN
chr2	47443709	47444082	374	OLI
chr2	47452787	47453075	289	MSN
chr2	47457702	47458276	575	MSN
chr2	47473881	47474708	828	OLI
chr2	47483609	47483820	212	MSN
chr2	47488909	47489111	203	MSN
chr2	47490082	47490644	563	MSN
chr2	47503835	47504226	392	MSN
chr2	47506150	47506886	737	OLI,AST
chr2	47510779	47511046	268	OLI,INT
chr2	47513972	47514306	335	OLI
chr2	47514926	47515297	372	OLI
chr2	47518749	47521939	3191	MSN,OLI,AST,INT,MIG,mixed
chr2	47527979	47529000	1022	MSN,OLI
chr2	47533802	47535247	1446	INT,MSN,OLI
chr2	47541538	47542325	788	INT
chr2	47554566	47554765	200	MIG
chr2	47557532	47557751	220	MSN
chr2	47558103	47558812	710	INT,AST,MSN
chr2	47559038	47559275	238	INT
chr2	47569925	47571959	2035	INT,OLI,MSN,mixed,AST
chr2	47587269	47587554	286	MSN
chr2	47601505	47601704	200	INT
chr2	47616988	47618248	1261	OLI
chr2	47620704	47621262	559	INT,OLI
chr2	47631541	47631746	206	MSN
chr2	47631878	47632382	505	MSN
chr2	47639196	47639789	594	MSN
chr2	47653640	47654549	910	OLI,INT
chr2	47654703	47655017	315	OLI
chr2	47664859	47665128	270	OLI
chr2	47688502	47688787	286	MSN
chr2	47716368	47716645	278	OLI
chr2	47718790	47719501	712	OLI,MSN
chr2	47734944	47735382	439	OLI
chr2	47735870	47736193	324	OLI
chr2	47751673	47753716	2044	OLI,AST,MSN,MIG,INT
chr2	47755467	47756218	752	MSN,OLI
chr2	47767574	47768251	678	OLI,INT,MSN,MIG,AST
chr2	47770983	47771991	1009	OLI,AST
chr2	47773064	47773315	252	MSN
chr2	47775264	47775661	398	MIG
chr2	47782245	47784274	2030	MSN,OLI,AST,INT,MIG,mixed,endothelial
chr2	47785945	47786296	352	MIG
chr2	47798267	47799351	1085	MSN,MIG
chr2	47808317	47809069	753	MSN,OLI
chr2	47819707	47820166	460	MSN
chr2	47828183	47828635	453	MSN
chr2	47833424	47833845	422	MSN
chr2	47848012	47848400	389	MSN
chr2	47857698	47858235	538	OLI,MIG
chr2	47867132	47867536	405	OLI,AST
chr2	47869828	47870566	739	AST,MSN,OLI
chr2	47880560	47881367	808	MSN,OLI
chr2	47896314	47896661	348	MIG
chr2	47904248	47907169	2922	OLI,MSN,AST,MIG,INT,endothelial,mixed
chr2	47910017	47910258	242	MSN
chr2	47917307	47918078	772	MIG
chr2	47942096	47942606	511	MIG
chr2	47982819	47983360	542	MSN
chr2	47984022	47984256	235	MIG
chr2	48034252	48034643	392	MIG
chr2	48043203	48043451	249	MIG
chr2	48045122	48046153	1032	MIG
chr2	48050632	48051134	503	MIG
chr2	48066067	48066454	388	MIG
chr2	48070263	48071011	749	OLI,MIG
chr2	48075263	48075488	226	MIG
chr2	48080368	48081481	1114	MIG,OLI
chr2	48098597	48099081	485	MIG
chr2	48105698	48107262	1565	MSN,MIG,OLI,AST,INT,mixed,endothelial
chr2	48110978	48112471	1494	OLI,MIG,AST,MSN,INT,mixed,endothelial
chr2	48113280	48113535	256	OLI
chr2	48120715	48121076	362	MIG
chr2	48125987	48126581	595	MSN,OLI
chr2	48127726	48128008	283	MSN
chr2	48131291	48132246	956	MSN,OLI,INT,AST
chr2	48135911	48136663	753	MSN,OLI
chr2	48144648	48145053	406	OLI
chr2	48145910	48146130	221	OLI
chr2	48148952	48149193	242	OLI
chr2	48169371	48169619	249	MIG
chr2	48174533	48174873	341	MIG
chr2	48194046	48194396	351	OLI
chr2	48196005	48196584	580	INT
chr2	48197204	48197439	236	MIG,OLI
chr2	48198394	48198612	219	MSN
chr2	48198974	48199329	356	OLI
chr2	48204455	48205930	1476	OLI,MIG,AST,INT,MSN,endothelial
chr2	48208723	48209484	762	MSN
chr2	48216388	48216708	321	MSN
chr2	48221565	48222327	763	MSN
chr2	48227401	48227940	540	MIG
chr2	48234444	48234778	335	INT
chr2	48235253	48235452	200	INT
chr2	48248580	48248827	248	mixed
chr2	48249719	48250340	622	OLI,MIG,MSN
chr2	48251026	48251237	212	MIG
chr2	48254258	48254589	332	MSN
chr2	48255603	48255882	280	MSN
chr2	48264925	48265150	226	OLI
chr2	48279372	48279659	288	OLI
chr2	48313853	48315801	1949	OLI,MSN,MIG,AST,INT,endothelial,mixed
chr2	48319727	48320090	364	MIG
chr2	48325959	48326406	448	OLI,AST
chr2	48328327	48328641	315	OLI
chr2	48329066	48329724	659	OLI,MIG
chr2	48332318	48332627	310	MIG
chr2	48336997	48337229	233	MSN
chr2	48341429	48341863	435	OLI,AST,INT,MSN,MIG
chr2	48343579	48344503	925	AST,endothelial,MIG,OLI
chr2	48344578	48344807	230	MSN
chr2	48346107	48346501	395	AST,MIG,OLI
chr2	48350075	48350524	450	OLI
chr2	48352665	48353672	1008	MIG,INT,endothelial,OLI
chr2	48362594	48362819	226	OLI
chr2	48373768	48374016	249	OLI
chr2	48374851	48375334	484	OLI
chr2	48379656	48379938	283	OLI
chr2	48380259	48380587	329	OLI
chr2	48383074	48383343	270	MIG
chr2	48385525	48385744	220	MSN
chr2	48386356	48386558	203	OLI
chr2	48391035	48392056	1022	OLI
chr2	48395648	48395941	294	MIG
chr2	48397541	48398996	1456	OLI,MSN,INT,AST,mixed
chr2	48400659	48401075	417	OLI
chr2	48406748	48407123	376	OLI
chr2	48412869	48413248	380	MIG,OLI
chr2	48414669	48415863	1195	OLI,AST,INT,MIG,MSN
chr2	48419861	48421060	1200	AST,OLI,INT,MIG,MSN,endothelial,mixed
chr2	48423304	48423666	363	MSN
chr2	48424890	48425205	316	OLI
chr2	48433394	48434434	1041	MIG,endothelial,mixed,OLI,MSN
chr2	48440058	48441820	1763	MSN,OLI,MIG,AST,INT,endothelial,mixed
chr2	48448396	48448969	574	AST,MIG
chr2	48450817	48451587	771	MSN,OLI
chr2	48451702	48452382	681	OLI,MSN
chr2	48456584	48457528	945	OLI
chr2	48457767	48458140	374	OLI
chr2	48464189	48464604	416	MSN
chr2	48467466	48468131	666	MSN
chr2	48470660	48471420	761	OLI,AST
chr2	48479847	48480459	613	AST
chr2	48482457	48483784	1328	OLI,MIG,AST
chr2	48493949	48494148	200	OLI
chr2	48508423	48508697	275	OLI,endothelial
chr2	48515684	48516133	450	MSN
chr2	48525300	48525534	235	OLI
chr2	48529767	48530880	1114	MIG,OLI,AST,mixed,MSN,endothelial,INT
chr2	48531085	48531607	523	AST,OLI
chr2	48540392	48540904	513	OLI
chr2	48541709	48541956	248	OLI,INT
chr2	48548477	48549283	807	AST,OLI
chr2	48559663	48559890	228	OLI
chr2	48560112	48561273	1162	OLI,INT,MSN
chr2	48566408	48567011	604	OLI,AST
chr2	48571260	48571496	237	AST
chr2	48572789	48573087	299	OLI
chr2	48585674	48586146	473	OLI,AST
chr2	48588865	48589452	588	OLI,AST,MIG
chr2	48600153	48600568	416	OLI,MSN,INT,MIG,AST,mixed
chr2	48601014	48601751	738	OLI,MIG,INT,MSN,AST
chr2	48606936	48607993	1058	OLI,MSN,INT
chr2	48608650	48608970	321	OLI,mixed
chr2	48616560	48617858	1299	MSN
chr2	48622538	48622995	458	MSN
chr2	48642432	48642993	562	MSN
chr2	48683460	48683798	339	MSN
chr2	48694071	48694973	903	MSN
chr2	48695366	48696523	1158	OLI,INT
chr2	48699364	48699769	406	MSN
chr2	48717039	48717281	243	OLI
chr2	48717844	48718351	508	MSN
chr2	48719586	48720110	525	OLI,AST
chr2	48722223	48722620	398	MSN
chr2	48724307	48724506	200	OLI
chr2	48725536	48726182	647	OLI,AST,MIG
chr2	48727545	48727863	319	OLI
chr2	48728844	48729161	318	INT
chr2	48730048	48730302	255	MSN
chr2	48730720	48731478	759	MSN
chr2	48732855	48733461	607	INT,MSN
chr2	48734659	48734908	250	mixed
chr2	48736727	48737112	386	MSN,OLI
chr2	48738268	48739042	775	MSN
chr2	48747776	48748112	337	MIG
chr2	48750141	48751141	1001	MIG
chr2	48751382	48752082	701	MSN
chr2	48754815	48755150	336	OLI
chr2	48755270	48755842	573	OLI,MIG,INT
chr2	48759842	48761023	1182	MSN
chr2	48767196	48767506	311	MIG
chr2	48768291	48769353	1063	OLI,MIG
chr2	48781436	48781635	200	INT
chr2	48786704	48787133	430	MIG
chr2	48787953	48788330	378	MIG
chr2	48790845	48791070	226	MSN
chr2	48801604	48802028	425	mixed
chr2	48854981	48855440	460	mixed
chr2	48857084	48857498	415	MIG
chr2	48874139	48874485	347	MIG
chr2	48880973	48881191	219	MSN
chr2	48892460	48892678	219	MSN
chr2	48899952	48901044	1093	OLI,MSN,AST,INT,MIG,mixed
chr2	48905315	48907084	1770	OLI,MIG,mixed
chr2	48910969	48911287	319	MSN
chr2	48911973	48912394	422	OLI
chr2	48914423	48914932	510	MIG
chr2	48929198	48929553	356	MSN
chr2	48946280	48946877	598	OLI,MSN,AST,mixed,MIG
chr2	48948697	48949087	391	INT,AST
chr2	48978103	48978427	325	INT
chr2	48983056	48983999	944	MSN
chr2	48991478	48992085	608	MIG
chr2	48997130	48997435	306	MSN
chr2	49000624	49000918	295	MIG
chr2	49002194	49003332	1139	MIG,INT
chr2	49003808	49004711	904	INT,MIG,OLI
chr2	49005061	49005838	778	MSN
chr2	49012059	49012559	501	INT
chr2	49021202	49021641	440	INT,OLI,MIG
chr2	49029437	49029702	266	OLI
chr2	49033476	49033753	278	INT
chr2	49039130	49039343	214	MIG
chr2	49044550	49044994	445	OLI
chr2	49045124	49045338	215	OLI
chr2	49053130	49053336	207	INT
chr2	49104432	49104656	225	MSN
chr2	49105516	49105851	336	OLI
chr2	49154320	49155427	1108	MSN
chr2	49194396	49195369	974	MSN,AST,OLI
chr2	49218070	49218377	308	MSN
chr2	49224562	49224858	297	INT
chr2	49239365	49239750	386	OLI
chr2	49255334	49255941	608	OLI,MSN,INT
chr2	49260956	49261268	313	MSN
chr2	49278131	49279138	1008	MSN,OLI
chr2	49287940	49290076	2137	MSN,OLI,AST,MIG,INT
chr2	49290632	49290831	200	OLI
chr2	49295663	49296833	1171	MSN,OLI,INT,AST
chr2	49318243	49318872	630	MSN
chr2	49332482	49332703	222	OLI
chr2	49335628	49336576	949	MSN,OLI
chr2	49351622	49351930	309	AST
chr2	49379085	49380152	1068	MSN
chr2	49403355	49404505	1151	MSN,OLI
chr2	49490702	49491165	464	MSN,OLI,AST,MIG
chr2	49514177	49514690	514	MSN
chr2	49567711	49568558	848	MSN
chr2	49589921	49590526	606	MSN
chr2	49602316	49602556	241	INT
chr2	49603820	49604416	597	INT
chr2	49616805	49617127	323	OLI,AST,MSN
chr2	49618368	49618886	519	MSN
chr2	49687726	49688547	822	MSN,OLI,INT
chr2	49752585	49752802	218	MSN
chr2	49770601	49771472	872	OLI,AST,MIG,MSN
chr2	49772382	49772729	348	MSN
chr2	49773079	49773286	208	MSN
chr2	49774398	49774994	597	MSN
chr2	49801110	49802303	1194	AST,INT
chr2	49807784	49807996	213	OLI
chr2	49839922	49841357	1436	OLI
chr2	49861752	49862262	511	AST
chr2	49862713	49863106	394	INT
chr2	49863502	49863912	411	OLI
chr2	49864274	49864829	556	OLI
chr2	49913117	49914967	1851	MSN,OLI,mixed
chr2	49923753	49924012	260	AST
chr2	49930950	49931636	687	MSN,OLI
chr2	49933780	49934105	326	MSN,OLI
chr2	49934255	49934786	532	MSN,OLI
chr2	49937478	49937726	249	INT
chr2	49948091	49948295	205	AST
chr2	49948629	49949034	406	MSN
chr2	49949652	49949962	311	INT
chr2	49957767	49958155	389	AST
chr2	49959257	49959515	259	MSN
chr2	49959703	49960607	905	MSN,OLI
chr2	49972521	49973077	557	OLI,MSN,INT
chr2	49973371	49974439	1069	MSN,OLI,MIG,AST,INT,mixed,endothelial
chr2	49982772	49983198	427	MSN
chr2	49994432	49995702	1271	MSN
chr2	50009173	50009563	391	INT
chr2	50015196	50015519	324	AST
chr2	50018238	50019146	909	MSN,OLI
chr2	50066629	50068016	1388	MSN,OLI,AST,MIG
chr2	50069269	50069880	612	MSN,OLI
chr2	50111010	50111614	605	AST
chr2	50122334	50122620	287	OLI
chr2	50126484	50127096	613	AST,INT
chr2	50135522	50136337	816	OLI,AST
chr2	50143330	50144591	1262	OLI,INT,AST,MIG,mixed,MSN
chr2	50145744	50146285	542	MSN
chr2	50168646	50169310	665	AST
chr2	50207941	50208141	201	INT
chr2	50220083	50220296	214	MSN
chr2	50241397	50241755	359	MSN
chr2	50256057	50256256	200	INT
chr2	50262382	50262726	345	MSN
chr2	50290474	50290942	469	AST
chr2	50315113	50315336	224	AST
chr2	50320793	50321019	227	INT
chr2	50333446	50333903	458	INT,AST
chr2	50344388	50344832	445	OLI
chr2	50346513	50348183	1671	MSN,OLI,INT,AST
chr2	50358547	50358793	247	AST
chr2	50366243	50366575	333	AST
chr2	50382552	50382795	244	MIG
chr2	50385147	50385707	561	AST
chr2	50402228	50402843	616	OLI,AST,MSN,MIG,INT
chr2	50413428	50414166	739	OLI
chr2	50429279	50430357	1079	MSN,OLI
chr2	50430568	50430825	258	MSN
chr2	50442438	50443232	795	MSN
chr2	50444935	50445134	200	AST
chr2	50448512	50448836	325	INT
chr2	50449001	50450153	1153	MSN,OLI
chr2	50456828	50457313	486	MSN
chr2	50470570	50470877	308	MSN
chr2	50474309	50475623	1315	MSN,OLI,MIG
chr2	50476231	50476526	296	MSN,OLI
chr2	50491393	50491893	501	INT,OLI,AST,MSN,MIG
chr2	50492008	50492826	819	OLI,MIG,MSN,AST,INT
chr2	50493312	50493549	238	MSN
chr2	50500976	50501413	438	AST
chr2	50529270	50529877	608	OLI,MSN,AST
chr2	50536014	50536672	659	OLI,MSN,INT,AST,mixed
chr2	50537704	50538576	873	AST,MSN,OLI
chr2	50539687	50539888	202	MSN
chr2	50550201	50550819	619	MSN
chr2	50564695	50565095	401	OLI,AST
chr2	50565763	50566417	655	INT,AST
chr2	50574457	50575001	545	AST,OLI
chr2	50580428	50580691	264	MSN
chr2	50585653	50585937	285	AST
chr2	50591353	50592550	1198	AST,OLI
chr2	50603078	50603334	257	AST
chr2	50606860	50607451	592	OLI,AST
chr2	50622008	50622244	237	AST
chr2	50623128	50623355	228	AST
chr2	50636314	50636543	230	AST
chr2	50637304	50637781	478	AST
chr2	50638045	50638708	664	AST,OLI
chr2	50641709	50641908	200	INT
chr2	50646128	50646443	316	AST
chr2	50649305	50649504	200	OLI
chr2	50649723	50650111	389	OLI
chr2	50651536	50652102	567	AST,OLI
chr2	50657098	50657798	701	OLI,MSN
chr2	50661523	50662002	480	AST
chr2	50667774	50668266	493	OLI
chr2	50668519	50668814	296	OLI
chr2	50668968	50669172	205	OLI
chr2	50674892	50675144	253	OLI
chr2	50676943	50677711	769	AST
chr2	50687257	50687884	628	MSN
chr2	50690375	50692032	1658	OLI,MSN,AST,INT
chr2	50707117	50707513	397	AST
chr2	50708736	50709007	272	OLI
chr2	50712553	50712827	275	INT
chr2	50714157	50714356	200	INT
chr2	50720682	50721283	602	OLI,INT
chr2	50722772	50723066	295	AST,OLI
chr2	50723317	50723932	616	AST,OLI
chr2	50727700	50728340	641	MSN
chr2	50729345	50730130	786	OLI,MSN,INT
chr2	50740096	50741348	1253	OLI,MSN
chr2	50746415	50746796	382	OLI
chr2	50748664	50748962	299	OLI
chr2	50751330	50751994	665	MSN,OLI
chr2	50753257	50753521	265	OLI,AST
chr2	50763616	50764090	475	AST
chr2	50769103	50770040	938	MSN,AST,OLI
chr2	50777371	50777600	230	AST
chr2	50777734	50778621	888	MSN,OLI
chr2	50782618	50782857	240	MSN,OLI
chr2	50785351	50786166	816	AST,MSN
chr2	50786322	50786666	345	OLI
chr2	50794010	50794443	434	INT
chr2	50829080	50830204	1125	AST,OLI
chr2	50831397	50832037	641	OLI,AST
chr2	50838329	50838783	455	AST,OLI
chr2	50857123	50857823	701	MSN
chr2	50863407	50863606	200	AST
chr2	50884810	50885284	475	MSN
chr2	50885729	50885929	201	AST
chr2	50898779	50899539	761	MSN
chr2	50900648	50900879	232	MSN
chr2	50912888	50913347	460	AST
chr2	50928762	50929139	378	AST
chr2	50929298	50930194	897	AST,OLI
chr2	50944514	50945066	553	INT
chr2	50948465	50949022	558	AST
chr2	50951046	50951778	733	MSN,OLI
chr2	50954328	50954719	392	AST
chr2	50955608	50955975	368	AST
chr2	50957899	50958144	246	AST
chr2	50974418	50975033	616	MSN
chr2	50995494	50995816	323	AST,mixed
chr2	51000054	51000290	237	OLI
chr2	51000768	51001408	641	OLI,AST,MSN,MIG
chr2	51011327	51012000	674	OLI,AST
chr2	51012917	51013808	892	AST,OLI
chr2	51017963	51018320	358	AST
chr2	51025874	51026122	249	OLI
chr2	51028721	51029042	322	AST
chr2	51030312	51030536	225	AST
chr2	51031328	51033245	1918	MSN,OLI,INT,AST,MIG,mixed
chr2	51068091	51068584	494	MSN,OLI
chr2	51102493	51102705	213	OLI
chr2	51103095	51103540	446	OLI
chr2	51110515	51110775	261	AST
chr2	51142782	51143319	538	MSN
chr2	51219422	51219629	208	AST
chr2	51259371	51259933	563	MSN
chr2	51295798	51296068	271	AST
chr2	51303658	51305107	1450	AST,OLI
chr2	51309924	51310358	435	AST
chr2	51319435	51319756	322	AST
chr2	51379508	51380420	913	MSN,OLI
chr2	51474807	51475196	390	OLI
chr2	51490890	51491209	320	MIG
chr2	51509982	51511590	1609	MIG,OLI
chr2	51572450	51572892	443	MSN
chr2	51574029	51574592	564	MSN
chr2	51639503	51640199	697	MSN
chr2	51710173	51710626	454	OLI,MIG,AST
chr2	51778867	51779091	225	AST
chr2	51781634	51782238	605	MSN,OLI
chr2	51782624	51783406	783	MSN,AST,INT,OLI,mixed,MIG
chr2	51791898	51792274	377	AST
chr2	51795217	51795433	217	MSN
chr2	51918848	51919720	873	MSN
chr2	51923455	51923826	372	MSN
chr2	51968444	51968988	545	MSN
chr2	51991172	51991406	235	MSN
chr2	52021929	52022543	615	MSN
chr2	52074197	52074537	341	OLI,INT
chr2	52119977	52120373	397	MSN
chr2	52124175	52124464	290	MIG
chr2	52141051	52141256	206	MSN
chr2	52144693	52144892	200	mixed
chr2	52162102	52162642	541	MSN
chr2	52181013	52181386	374	MIG
chr2	52217914	52218253	340	MSN
chr2	52222149	52222567	419	MSN
chr2	52229437	52230225	789	MSN,OLI
chr2	52238778	52239052	275	MSN
chr2	52244195	52245535	1341	MSN
chr2	52260907	52261107	201	mixed
chr2	52311810	52312205	396	AST
chr2	52312449	52312791	343	AST,OLI
chr2	52340000	52340481	482	AST
chr2	52382048	52382460	413	OLI
chr2	52402000	52402561	562	INT,MIG
chr2	52404782	52405091	310	MIG
chr2	52414574	52414902	329	mixed,MSN
chr2	52416235	52416607	373	MIG,MSN
chr2	52417819	52418255	437	INT
chr2	52428647	52429469	823	MIG
chr2	52456373	52456958	586	MIG
chr2	52498444	52498671	228	MIG
chr2	52501167	52501724	558	MSN
chr2	52570925	52571185	261	MIG
chr2	52583859	52584409	551	MIG
chr2	52612290	52612489	200	MIG
chr2	52612980	52613363	384	MIG
chr2	52621136	52621515	380	MIG
chr2	52621712	52622788	1077	MIG,AST
chr2	52667412	52668281	870	MIG
chr2	52696867	52697546	680	MIG
chr2	52697921	52698780	860	MIG
chr2	52702714	52703337	624	AST
chr2	52725319	52725972	654	AST
chr2	52732639	52733307	669	AST
chr2	52738749	52739193	445	MIG
chr2	52744748	52745076	329	MIG
chr2	52749807	52750104	298	MSN
chr2	52804288	52804521	234	MIG
chr2	52810198	52810828	631	MIG,OLI
chr2	52821681	52821897	217	MIG
chr2	52866543	52867444	902	MSN,OLI
chr2	52880879	52881189	311	MSN
chr2	52882735	52883060	326	MSN
chr2	52886573	52886842	270	INT
chr2	52895543	52896297	755	MSN,OLI
chr2	52976413	52976621	209	AST
chr2	53002153	53002877	725	MIG
chr2	53003817	53004019	203	MIG
chr2	53004387	53004973	587	MIG
chr2	53007013	53007224	212	MSN
chr2	53018890	53019117	228	AST
chr2	53075948	53076243	296	INT
chr2	53100835	53101168	334	MSN
chr2	53102639	53103187	549	MSN
chr2	53103464	53104007	544	OLI
chr2	53104207	53104597	391	OLI
chr2	53130382	53130867	486	AST,MSN,OLI
chr2	53181724	53183256	1533	MSN,OLI
chr2	53187338	53187615	278	AST,MIG
chr2	53188896	53189158	263	INT
chr2	53202208	53202416	209	OLI
chr2	53209537	53209826	290	MSN
chr2	53210533	53210832	300	OLI
chr2	53281157	53281452	296	INT
chr2	53283932	53284463	532	MSN
chr2	53288964	53289974	1011	MSN
chr2	53290136	53290580	445	MSN
chr2	53303758	53304450	693	MSN
chr2	53311774	53312140	367	MSN
chr2	53422795	53423848	1054	AST,OLI,MIG,mixed
chr2	53435012	53435627	616	AST
chr2	53440041	53440744	704	OLI,AST,INT
chr2	53442412	53443180	769	MSN,OLI,AST
chr2	53443517	53443947	431	MSN
chr2	53444885	53445798	914	MSN,OLI
chr2	53453086	53453648	563	mixed,AST
chr2	53460353	53460567	215	OLI
chr2	53465845	53466601	757	MSN,OLI
chr2	53467468	53468094	627	AST
chr2	53473127	53473541	415	OLI,AST
chr2	53485421	53485629	209	AST
chr2	53487595	53487794	200	AST
chr2	53488593	53488960	368	MSN
chr2	53490095	53491055	961	MSN,OLI,INT,AST,mixed,MIG
chr2	53498037	53499404	1368	OLI,AST
chr2	53509741	53510261	521	AST
chr2	53513214	53513918	705	MSN
chr2	53515536	53516244	709	MIG,MSN,OLI,AST
chr2	53516466	53518197	1732	MIG,AST
chr2	53519940	53520785	846	OLI
chr2	53535119	53536725	1607	OLI
chr2	53545298	53546224	927	AST,OLI,INT
chr2	53546238	53546615	378	OLI
chr2	53558288	53558798	511	AST
chr2	53562036	53562653	618	OLI
chr2	53563400	53563702	303	MSN
chr2	53567835	53568357	523	MSN
chr2	53569987	53570243	257	OLI
chr2	53572420	53572972	553	OLI
chr2	53575570	53576126	557	AST
chr2	53582287	53582555	269	OLI
chr2	53600500	53601130	631	INT
chr2	53628889	53630269	1381	OLI,AST,INT
chr2	53653142	53653469	328	AST
chr2	53672954	53673501	548	OLI
chr2	53691568	53692149	582	OLI
chr2	53694080	53694633	554	OLI
chr2	53696811	53697341	531	OLI
chr2	53714186	53714585	400	OLI,AST
chr2	53729183	53729752	570	OLI
chr2	53730641	53730868	228	MSN
chr2	53736109	53736468	360	MSN
chr2	53740218	53740460	243	OLI
chr2	53743806	53744027	222	AST
chr2	53747583	53748544	962	MSN,OLI
chr2	53750016	53750462	447	AST
chr2	53754980	53755235	256	AST
chr2	53767109	53768422	1314	OLI,MSN,AST,MIG,endothelial,INT,mixed
chr2	53775415	53775617	203	AST
chr2	53776478	53776701	224	MSN
chr2	53776989	53777521	533	MSN
chr2	53785486	53785873	388	AST
chr2	53786153	53787875	1723	OLI,MSN,MIG,INT,AST,mixed,endothelial
chr2	53801359	53801628	270	MSN
chr2	53802657	53802873	217	OLI
chr2	53812682	53813709	1028	MSN
chr2	53826420	53828162	1743	OLI,AST,MIG,mixed
chr2	53829078	53829967	890	MSN,INT,OLI
chr2	53843664	53843863	200	OLI
chr2	53853708	53854428	721	MSN
chr2	53854620	53854907	288	MSN
chr2	53856142	53856458	317	AST
chr2	53858873	53860371	1499	MSN,OLI,INT,AST,MIG,mixed
chr2	53864953	53865484	532	AST
chr2	53871469	53871835	367	MSN
chr2	53878838	53879093	256	OLI
chr2	53879411	53879819	409	AST
chr2	53880655	53881126	472	MSN,OLI
chr2	53896776	53897250	475	MSN
chr2	53901286	53901545	260	OLI
chr2	53902574	53903375	802	OLI
chr2	53913774	53913975	202	AST
chr2	53915099	53915462	364	MSN
chr2	53922948	53923159	212	OLI
chr2	53931764	53932005	242	OLI
chr2	53933211	53933437	227	MSN
chr2	53945361	53946062	702	MSN,OLI
chr2	53949203	53949657	455	MSN
chr2	53952432	53952845	414	OLI
chr2	53961361	53962075	715	MIG,MSN,OLI,AST
chr2	53968224	53968540	317	MSN
chr2	53969190	53969581	392	MSN,OLI
chr2	53969807	53971419	1613	AST,MSN,OLI,MIG,INT,endothelial,mixed
chr2	53987344	53987555	212	AST
chr2	53994351	53994550	200	MIG
chr2	53998629	53998885	257	MSN
chr2	54004422	54004956	535	MSN,OLI
chr2	54009423	54009857	435	OLI
chr2	54010820	54011470	651	MSN
chr2	54012572	54013112	541	MSN,AST
chr2	54015584	54016523	940	OLI,INT
chr2	54021687	54021947	261	AST
chr2	54029576	54029878	303	AST
chr2	54033546	54034052	507	MSN
chr2	54037872	54038255	384	MSN
chr2	54038795	54039170	376	MSN
chr2	54041216	54041484	269	MSN
chr2	54042733	54043517	785	OLI,INT
chr2	54043682	54044510	829	OLI,INT,AST,MIG,MSN
chr2	54046435	54046667	233	MSN
chr2	54046831	54047629	799	MSN
chr2	54052699	54053656	958	MSN,OLI,MIG
chr2	54053830	54054711	882	MSN,MIG,OLI
chr2	54055633	54056259	627	OLI
chr2	54060601	54060848	248	AST
chr2	54064122	54064555	434	AST,OLI
chr2	54065399	54065859	461	mixed,INT,OLI
chr2	54066943	54068561	1619	MSN
chr2	54070745	54070948	204	OLI
chr2	54073901	54074133	233	MSN
chr2	54077231	54077840	610	MIG,MSN
chr2	54079023	54079711	689	OLI,MSN,MIG
chr2	54079942	54080480	539	OLI
chr2	54082953	54083414	462	INT,OLI
chr2	54084634	54085390	757	OLI,MSN
chr2	54087927	54088636	710	AST
chr2	54091851	54092067	217	MSN
chr2	54092249	54093891	1643	MSN,MIG,OLI
chr2	54098486	54098965	480	OLI
chr2	54103729	54104761	1033	MSN
chr2	54106756	54107234	479	OLI,MSN,AST,INT,mixed
chr2	54107560	54108588	1029	OLI,AST,INT
chr2	54114819	54116124	1306	OLI,MSN,AST,MIG,mixed,INT,endothelial
chr2	54121862	54123379	1518	MSN,OLI,mixed
chr2	54134743	54135275	533	OLI
chr2	54139172	54139506	335	INT
chr2	54159615	54160769	1155	OLI
chr2	54162093	54162611	519	MSN
chr2	54167023	54167327	305	MSN
chr2	54176453	54177243	791	MSN,OLI,AST,mixed
chr2	54183878	54184264	387	MSN
chr2	54187497	54188272	776	MSN
chr2	54197031	54197625	595	MSN
chr2	54206474	54206906	433	OLI,AST
chr2	54207645	54208863	1219	OLI,MSN
chr2	54211797	54212011	215	AST
chr2	54222376	54223551	1176	MSN
chr2	54224954	54225344	391	OLI
chr2	54225862	54226703	842	OLI
chr2	54228716	54229164	449	AST
chr2	54240533	54240743	211	mixed
chr2	54240841	54241221	381	AST
chr2	54253784	54254447	664	OLI,AST
chr2	54267371	54268026	656	MSN
chr2	54274062	54275733	1672	OLI,INT,MSN
chr2	54284963	54285843	881	OLI
chr2	54287613	54287959	347	AST
chr2	54289405	54291244	1840	MSN,INT,OLI,mixed,AST
chr2	54299701	54300079	379	MSN
chr2	54302544	54303019	476	MSN
chr2	54306577	54307069	493	MSN
chr2	54310095	54310706	612	MSN,OLI
chr2	54317971	54318376	406	MSN,OLI
chr2	54329565	54331631	2067	MSN,OLI,INT,AST,MIG,mixed,endothelial
chr2	54336186	54337022	837	OLI,AST,MSN
chr2	54341397	54342069	673	OLI,MSN,mixed,AST
chr2	54348740	54348957	218	OLI
chr2	54356239	54356492	254	AST
chr2	54359850	54360494	645	OLI,AST,MSN,INT,mixed,endothelial
chr2	54361828	54362151	324	OLI
chr2	54362438	54362679	242	OLI
chr2	54370562	54371059	498	endothelial,AST
chr2	54380424	54381160	737	MSN
chr2	54383877	54385507	1631	OLI,AST,MIG
chr2	54387054	54387312	259	endothelial
chr2	54389668	54390065	398	endothelial
chr2	54390477	54391486	1010	OLI
chr2	54397782	54398342	561	MSN
chr2	54402212	54402758	547	mixed,endothelial,OLI
chr2	54402871	54403964	1094	OLI,AST
chr2	54407255	54407572	318	MSN
chr2	54407744	54408726	983	MSN,OLI
chr2	54409500	54410265	766	OLI,MIG,AST,endothelial,MSN,INT
chr2	54415903	54416261	359	MSN,endothelial
chr2	54416284	54416494	211	endothelial
chr2	54419916	54420125	210	OLI
chr2	54422522	54423573	1052	MSN,OLI
chr2	54430767	54431051	285	MSN
chr2	54432038	54432941	904	AST,OLI,INT,mixed
chr2	54438170	54438599	430	OLI,AST,MSN,mixed,endothelial
chr2	54439798	54441345	1548	OLI,MSN
chr2	54446206	54446875	670	OLI,AST
chr2	54455030	54458018	2989	OLI,MSN,AST,INT,MIG,endothelial,mixed
chr2	54464444	54464643	200	endothelial
chr2	54466706	54467204	499	AST,OLI
chr2	54470350	54470858	509	INT
chr2	54471098	54471855	758	MSN,OLI
chr2	54482694	54483138	445	OLI,AST
chr2	54483810	54484157	348	AST
chr2	54484568	54485184	617	OLI
chr2	54488142	54488577	436	MSN
chr2	54489428	54489763	336	INT
chr2	54490679	54490974	296	OLI
chr2	54493867	54494320	454	MSN
chr2	54495016	54495260	245	MSN
chr2	54497881	54498343	463	OLI
chr2	54500402	54500931	530	MSN
chr2	54502747	54503525	779	OLI
chr2	54503687	54504113	427	MSN
chr2	54508974	54509561	588	MSN
chr2	54512850	54513308	459	OLI,MSN
chr2	54519668	54520680	1013	MSN
chr2	54522601	54522991	391	MIG,OLI,AST,INT,endothelial
chr2	54524351	54525866	1516	MSN,OLI
chr2	54531427	54532024	598	MSN
chr2	54533011	54533479	469	OLI,AST
chr2	54535471	54536149	679	MIG
chr2	54538675	54539236	562	MSN
chr2	54543766	54544035	270	MIG
chr2	54548452	54549028	577	MSN,OLI
chr2	54549730	54550903	1174	OLI,MSN,INT,AST
chr2	54556706	54557001	296	AST
chr2	54557461	54558793	1333	MIG,MSN,INT,OLI,AST
chr2	54559501	54560599	1099	OLI,MSN,MIG,endothelial,AST
chr2	54569916	54570415	500	OLI,AST
chr2	54570825	54571449	625	MSN,MIG,OLI,AST
chr2	54574318	54574691	374	endothelial
chr2	54576916	54577343	428	AST
chr2	54582320	54582551	232	OLI
chr2	54588326	54588733	408	MSN
chr2	54591384	54591964	581	MSN
chr2	54595964	54596560	597	AST,OLI,mixed
chr2	54597300	54597766	467	INT
chr2	54603086	54603602	517	AST,OLI,mixed
chr2	54604672	54605617	946	MIG,OLI,MSN
chr2	54606566	54606907	342	MSN
chr2	54610751	54611001	251	MSN
chr2	54613040	54613240	201	AST
chr2	54613431	54614218	788	INT,MSN
chr2	54619422	54619872	451	OLI
chr2	54625998	54626292	295	MSN
chr2	54628932	54629290	359	MSN
chr2	54630897	54631405	509	OLI,AST
chr2	54634083	54634301	219	INT
chr2	54634593	54635091	499	endothelial,mixed
chr2	54636411	54637037	627	OLI,MIG,AST
chr2	54638203	54638412	210	MIG
chr2	54638569	54639022	454	MSN
chr2	54641592	54642682	1091	AST,OLI
chr2	54651281	54651600	320	INT
chr2	54653707	54654048	342	AST
chr2	54654607	54655301	695	MSN
chr2	54657619	54657894	276	MIG,OLI,AST,INT
chr2	54658629	54659842	1214	mixed,AST
chr2	54660479	54661127	649	MSN,OLI,INT,MIG
chr2	54665435	54665722	288	MIG
chr2	54666027	54667479	1453	AST,OLI,INT,MSN,mixed,endothelial
chr2	54669454	54670099	646	OLI,MIG
chr2	54672624	54673997	1374	AST,MIG,OLI,endothelial,mixed
chr2	54674535	54675094	560	MSN
chr2	54680673	54681083	411	INT,OLI
chr2	54681459	54681680	222	MIG
chr2	54695510	54695760	251	MIG
chr2	54704155	54704582	428	OLI,MSN
chr2	54704705	54704988	284	OLI,AST,MSN
chr2	54708552	54710460	1909	INT,MIG,AST,OLI,mixed,MSN
chr2	54715739	54715945	207	MSN
chr2	54716235	54716686	452	MIG
chr2	54722849	54725579	2731	MIG,OLI,MSN,AST,INT,endothelial,mixed
chr2	54726921	54727141	221	MSN
chr2	54749676	54749929	254	MSN
chr2	54750262	54750482	221	MSN
chr2	54755596	54756282	687	MSN,AST
chr2	54757283	54757966	684	INT,MSN,AST,OLI
chr2	54758150	54758533	384	MSN
chr2	54769042	54769369	328	INT
chr2	54774973	54775476	504	AST
chr2	54793486	54794541	1056	AST,INT
chr2	54795199	54795853	655	MSN
chr2	54796079	54796447	369	MSN
chr2	54801185	54801636	452	OLI,AST
chr2	54803758	54804399	642	INT
chr2	54808189	54808411	223	MSN
chr2	54808624	54808980	357	MSN
chr2	54809794	54810119	326	MSN
chr2	54814241	54814735	495	MSN
chr2	54815170	54815494	325	MSN
chr2	54818240	54818619	380	AST
chr2	54825655	54826070	416	MSN
chr2	54829266	54829908	643	AST
chr2	54834673	54835170	498	MSN
chr2	54837874	54838934	1061	OLI,MIG,AST,INT,MSN
chr2	54839094	54839872	779	AST,MSN,OLI
chr2	54859222	54859723	502	MSN
chr2	54866692	54867319	628	MIG
chr2	54871541	54872052	512	MSN,INT
chr2	54872621	54872869	249	mixed
chr2	54878224	54878435	212	INT
chr2	54879718	54880804	1087	INT,MIG
chr2	54881502	54882106	605	MSN,INT,OLI
chr2	54887664	54887967	304	MSN
chr2	54891696	54891991	296	AST
chr2	54899600	54900961	1362	OLI,MSN,AST,MIG
chr2	54903564	54904435	872	MSN,OLI,MIG
chr2	54906431	54907128	698	AST,INT,OLI
chr2	54908886	54909426	541	MSN
chr2	54912913	54913122	210	AST
chr2	54914963	54915636	674	AST,INT
chr2	54917842	54918515	674	MSN
chr2	54926452	54926749	298	OLI,MSN
chr2	54926810	54927748	939	OLI,INT,AST
chr2	54929043	54929880	838	MSN
chr2	54930015	54930270	256	MSN
chr2	54930562	54930866	305	AST
chr2	54931611	54931942	332	MSN
chr2	54939517	54940096	580	MSN
chr2	54941188	54942642	1455	OLI,MSN,MIG
chr2	54945196	54946533	1338	AST,OLI,INT
chr2	54947032	54948012	981	MSN,OLI,AST
chr2	54954253	54955650	1398	MSN,OLI,AST,INT
chr2	54958246	54959383	1138	MIG,OLI,INT
chr2	54960129	54960474	346	AST
chr2	54966077	54966603	527	MSN
chr2	54966984	54967612	629	OLI,AST
chr2	54967835	54968337	503	OLI
chr2	54968688	54969045	358	MSN
chr2	54976856	54977464	609	MIG,AST
chr2	54979706	54979986	281	AST
chr2	54980461	54980850	390	MSN
chr2	54983408	54983955	548	OLI,MSN
chr2	54992051	54992432	382	MSN
chr2	54992969	54993626	658	MSN
chr2	54999130	54999517	388	MIG,MSN,OLI,AST
chr2	55003458	55004233	776	MSN,OLI
chr2	55009740	55010450	711	AST,MIG,OLI,INT,MSN,mixed
chr2	55010988	55011226	239	MIG
chr2	55014407	55015292	886	MSN,OLI,AST
chr2	55019297	55019893	597	MIG
chr2	55025139	55025389	251	AST
chr2	55025556	55026967	1412	MSN,OLI,MIG
chr2	55031227	55031531	305	MSN,OLI,MIG
chr2	55033362	55033660	299	MIG
chr2	55047951	55048283	333	OLI
chr2	55048555	55051000	2446	OLI,MSN,AST,INT,MIG,endothelial,mixed
chr2	55051194	55051448	255	MSN
chr2	55055987	55056370	384	OLI
chr2	55058145	55058691	547	MSN
chr2	55059959	55060160	202	MSN
chr2	55061437	55061775	339	MIG
chr2	55063715	55064005	291	OLI
chr2	55070047	55070374	328	OLI
chr2	55073311	55073604	294	MSN
chr2	55078603	55078860	258	MSN
chr2	55087948	55088265	318	OLI
chr2	55090290	55090581	292	MIG
chr2	55093468	55094262	795	OLI
chr2	55099913	55100253	341	OLI,mixed
chr2	55105766	55106417	652	MSN
chr2	55107413	55107821	409	OLI
chr2	55111245	55113211	1967	MSN,OLI,MIG,INT,AST,endothelial,mixed
chr2	55113674	55113948	275	AST
chr2	55114134	55114366	233	MSN
chr2	55118579	55119167	589	MSN,OLI,INT
chr2	55119571	55121177	1607	INT,MIG,OLI,MSN,AST
chr2	55122179	55122810	632	MIG,OLI
chr2	55123778	55124346	569	OLI,AST
chr2	55127433	55127763	331	OLI
chr2	55129376	55129618	243	OLI
chr2	55133458	55134269	812	AST,OLI,MIG,INT,mixed
chr2	55136870	55139536	2667	MIG,MSN,AST,OLI,INT
chr2	55150697	55151359	663	MIG,MSN
chr2	55152411	55153228	818	MIG,endothelial
chr2	55153859	55154191	333	MSN
chr2	55155693	55157037	1345	AST,MSN,OLI
chr2	55157398	55157671	274	OLI
chr2	55159030	55159695	666	MIG,INT,MSN,endothelial
chr2	55161424	55162191	768	MIG,MSN,OLI
chr2	55162772	55163116	345	OLI
chr2	55163310	55163510	201	MIG
chr2	55163663	55163972	310	mixed
chr2	55165101	55165969	869	MIG,MSN
chr2	55167198	55168854	1657	OLI,AST,mixed,MIG,MSN
chr2	55175244	55176272	1029	OLI,MIG,MSN,AST,INT
chr2	55222943	55223147	205	OLI
chr2	55223233	55225195	1963	MSN,OLI,MIG,INT,AST,endothelial,mixed
chr2	55227810	55228155	346	MIG
chr2	55231435	55233216	1782	MSN,OLI,MIG,AST,INT,mixed,endothelial
chr2	55239715	55239953	239	MSN
chr2	55248932	55249156	225	MSN
chr2	55255708	55256048	341	OLI,INT
chr2	55268148	55269992	1845	MSN,OLI,MIG,INT,endothelial,AST,mixed
chr2	55279417	55279635	219	AST
chr2	55281292	55282893	1602	MSN,OLI,MIG,INT,AST,mixed,endothelial
chr2	55291168	55291635	468	MSN
chr2	55294547	55295697	1151	MSN,OLI,INT
chr2	55302214	55302553	340	MSN
chr2	55305379	55305584	206	OLI
chr2	55311612	55311833	222	OLI
chr2	55322679	55323140	462	MSN
chr2	55327397	55328127	731	MSN
chr2	55353766	55353975	210	OLI
chr2	55357394	55358352	959	MSN,OLI
chr2	55363597	55363930	334	OLI
chr2	55364086	55364613	528	OLI,AST,MIG,mixed
chr2	55364709	55364995	287	OLI
chr2	55365323	55365702	380	MIG
chr2	55379617	55379923	307	OLI
chr2	55381206	55381553	348	OLI
chr2	55391741	55391967	227	OLI
chr2	55395596	55396073	478	AST,OLI
chr2	55398109	55398576	468	MSN
chr2	55399335	55399654	320	MSN
chr2	55402952	55404080	1129	OLI,AST
chr2	55404846	55405658	813	MSN
chr2	55405937	55406143	207	AST
chr2	55408812	55409797	986	AST,OLI
chr2	55418614	55420502	1889	MIG,AST,OLI,MSN,INT,endothelial,mixed
chr2	55431668	55432364	697	OLI,MIG,MSN,AST,endothelial
chr2	55456597	55457578	982	MSN,OLI
chr2	55482290	55482518	229	AST
chr2	55483374	55484057	684	MIG
chr2	55486424	55486707	284	MIG
chr2	55490590	55490912	323	INT,OLI,mixed
chr2	55491040	55491750	711	OLI,INT
chr2	55511506	55511795	290	OLI,MSN,INT,AST
chr2	55518709	55520752	2044	MSN,OLI,MIG,AST,INT,mixed,endothelial
chr2	55537061	55537427	367	MSN
chr2	55544185	55544422	238	MSN
chr2	55545647	55546069	423	MSN,INT
chr2	55553040	55553251	212	MSN
chr2	55556682	55557105	424	MSN
chr2	55568653	55568867	215	MSN
chr2	55569086	55569542	457	OLI,MSN
chr2	55569932	55570644	713	MSN
chr2	55573847	55574098	252	OLI,MSN
chr2	55581854	55582966	1113	MSN,OLI,INT,AST
chr2	55585455	55585711	257	MSN
chr2	55590573	55591360	788	MSN,OLI,INT
chr2	55609318	55609665	348	OLI
chr2	55616487	55618948	2462	MSN,OLI,MIG,AST,INT,mixed,endothelial
chr2	55629586	55629945	360	OLI
chr2	55636524	55636770	247	OLI
chr2	55645716	55645965	250	MSN
chr2	55646157	55647343	1187	MSN
chr2	55687264	55687580	317	OLI
chr2	55693029	55694066	1038	OLI,MSN,MIG,INT,mixed,AST,endothelial
chr2	55694885	55695124	240	MIG
chr2	55707153	55708471	1319	OLI,AST,MSN,MIG
chr2	55718031	55718489	459	OLI,MSN,AST,MIG
chr2	55732348	55733204	857	OLI
chr2	55733475	55733751	277	OLI
chr2	55751997	55752342	346	mixed
chr2	55768505	55769849	1345	MSN,OLI
chr2	55771515	55771959	445	OLI,AST,INT,MSN
chr2	55783058	55783329	272	MSN
chr2	55785678	55787007	1330	AST
chr2	55804465	55805062	598	AST,OLI
chr2	55805428	55806306	879	INT,AST,OLI
chr2	55824760	55825158	399	OLI,AST
chr2	55826077	55826647	571	AST,INT
chr2	55838644	55839908	1265	INT,MSN,AST,OLI
chr2	55855714	55855948	235	AST
chr2	55862704	55862937	234	AST
chr2	55864648	55864935	288	MSN
chr2	55865475	55865830	356	MSN
chr2	55866011	55866210	200	MSN
chr2	55871245	55871995	751	MIG
chr2	55875646	55875934	289	AST
chr2	55880460	55881280	821	MIG,OLI,AST
chr2	55885219	55886129	911	MSN
chr2	55887751	55888300	550	OLI
chr2	55888744	55889370	627	AST,OLI
chr2	55894903	55895242	340	AST
chr2	55917578	55917927	350	AST
chr2	55922183	55922667	485	OLI,AST
chr2	55922817	55924172	1356	MSN,OLI,AST,INT,MIG,mixed
chr2	55954345	55955102	758	AST
chr2	55956993	55957629	637	AST
chr2	55961007	55961628	622	OLI,AST,MSN,INT
chr2	55966052	55966816	765	OLI,AST,mixed
chr2	55985100	55985794	695	MIG
chr2	56008147	56008543	397	OLI
chr2	56008679	56009711	1033	OLI,AST,MSN,mixed,INT,MIG
chr2	56009835	56010101	267	OLI,MSN
chr2	56014107	56014313	207	AST
chr2	56015670	56016193	524	OLI,AST
chr2	56018115	56019020	906	OLI
chr2	56034213	56034512	300	MSN
chr2	56037546	56037904	359	MSN
chr2	56077585	56077865	281	OLI,MSN
chr2	56078291	56078902	612	MSN,OLI
chr2	56082165	56083229	1065	MSN,OLI,AST
chr2	56084153	56084605	453	OLI
chr2	56099813	56100265	453	OLI,MSN,AST
chr2	56109812	56110316	505	MSN
chr2	56117800	56118061	262	MSN
chr2	56126711	56128451	1741	MSN,INT,OLI,AST,MIG
chr2	56130413	56130741	329	OLI,AST
chr2	56132199	56132458	260	OLI,AST
chr2	56133372	56133660	289	MSN
chr2	56133827	56134035	209	INT
chr2	56167454	56168494	1041	INT
chr2	56170563	56170768	206	mixed
chr2	56171008	56171211	204	AST
chr2	56179863	56180342	480	MSN
chr2	56183389	56185533	2145	OLI,MIG,MSN,INT,AST,mixed,endothelial
chr2	56191634	56191919	286	MSN,OLI,AST,INT
chr2	56193968	56194247	280	MSN
chr2	56194410	56194737	328	MSN
chr2	56197546	56197960	415	MSN
chr2	56202799	56203210	412	INT
chr2	56206416	56207333	918	MSN
chr2	56219881	56220088	208	MSN
chr2	56220232	56220503	272	MSN
chr2	56222517	56222716	200	INT
chr2	56226762	56227638	877	MSN
chr2	56239016	56239669	654	MSN,INT
chr2	56244421	56245399	979	AST,OLI,INT,MSN
chr2	56263492	56263814	323	AST
chr2	56271212	56271638	427	MSN
chr2	56295445	56296230	786	MSN
chr2	56298784	56299461	678	INT,OLI
chr2	56313387	56313897	511	INT
chr2	56328239	56328577	339	MSN
chr2	56333502	56334055	554	MSN
chr2	56334675	56334932	258	AST
chr2	56348026	56349125	1100	MSN,AST,OLI,mixed
chr2	56359994	56360427	434	INT
chr2	56373492	56373706	215	MIG
chr2	56377178	56377574	397	INT
chr2	56407964	56408559	596	MSN,OLI
chr2	56412106	56413052	947	MSN,INT
chr2	56440309	56441177	869	MIG
chr2	56448245	56450779	2535	MSN,OLI,AST
chr2	56522646	56523019	374	INT,AST
chr2	56589827	56590154	328	INT,AST
chr2	56648496	56649314	819	MSN
chr2	56675510	56675775	266	OLI
chr2	56680963	56681560	598	MSN
chr2	56684191	56684838	648	MSN
chr2	56713140	56713720	581	MSN
chr2	56729072	56729790	719	MSN
chr2	56730592	56730877	286	MSN
chr2	56741574	56741785	212	MSN
chr2	56742969	56743491	523	MSN
chr2	56748287	56748773	487	MSN
chr2	56749170	56749551	382	MSN,OLI
chr2	56754552	56754751	200	INT
chr2	56803064	56803919	856	MSN,OLI
chr2	56810847	56811410	564	MSN
chr2	56878920	56879609	690	INT
chr2	56918688	56919250	563	INT
chr2	56930680	56931057	378	INT
chr2	57044766	57045508	743	OLI,AST
chr2	57066284	57066513	230	MSN
chr2	57071117	57071581	465	MSN
chr2	57095511	57095795	285	MSN
chr2	57177186	57177515	330	MSN
chr2	57376989	57377246	258	OLI
chr2	57434998	57435266	269	MSN
chr2	57437006	57437552	547	MSN
chr2	57443617	57445007	1391	MSN,OLI
chr2	57451457	57452130	674	MSN
chr2	57454340	57455069	730	MSN
chr2	57465870	57466190	321	MSN,INT
chr2	57492457	57492790	334	MSN
chr2	57497342	57498061	720	OLI,MSN,INT,AST
chr2	57507787	57508087	301	INT,OLI
chr2	57508166	57508862	697	MSN,INT,OLI
chr2	57515804	57516060	257	OLI
chr2	57516311	57517189	879	OLI,AST,MIG,MSN,INT,mixed
chr2	57518910	57519120	211	MSN
chr2	57523182	57523739	558	AST
chr2	57532164	57532390	227	OLI
chr2	57533985	57534366	382	MSN,OLI
chr2	57538096	57538401	306	MSN
chr2	57538805	57539505	701	MSN
chr2	57543265	57543464	200	endothelial
chr2	57549573	57550015	443	MSN,INT
chr2	57562215	57562819	605	MSN
chr2	57569607	57569812	206	INT
chr2	57615887	57616142	256	INT
chr2	57621020	57621273	254	INT
chr2	57697082	57697305	224	MSN
chr2	57701272	57701610	339	endothelial,mixed
chr2	57712004	57712348	345	OLI
chr2	57720653	57721331	679	MSN,OLI,MIG,AST,INT,mixed,endothelial
chr2	57740515	57741252	738	MSN,OLI,INT
chr2	57758995	57760753	1759	MSN,INT,OLI,AST,MIG,mixed,endothelial
chr2	57840365	57840636	272	MIG
chr2	57848790	57849520	731	MSN
chr2	57860919	57861572	654	MSN
chr2	57862197	57862986	790	MSN
chr2	57869225	57869799	575	OLI
chr2	57869812	57870263	452	INT,OLI
chr2	57877831	57878959	1129	OLI,INT
chr2	57880840	57881530	691	MSN
chr2	57882302	57883334	1033	OLI,AST
chr2	57885542	57885861	320	OLI,INT
chr2	57886084	57886719	636	MSN,OLI
chr2	57892640	57893368	729	MIG,OLI
chr2	57894263	57894718	456	MSN
chr2	57897797	57898138	342	OLI
chr2	57902614	57902875	262	MIG
chr2	57906175	57906476	302	OLI,MSN,AST,MIG,endothelial,mixed,INT
chr2	57906987	57908097	1111	OLI,AST,MIG,MSN
chr2	57908728	57909203	476	MIG
chr2	57910164	57910389	226	OLI
chr2	57918473	57918672	200	MIG
chr2	57920412	57921728	1317	OLI,MSN
chr2	57941641	57942171	531	OLI
chr2	57947286	57947654	369	OLI
chr2	57959461	57960059	599	OLI
chr2	57965983	57966185	203	OLI
chr2	57977430	57977883	454	OLI
chr2	57982413	57982738	326	OLI
chr2	58023744	58024184	441	OLI,endothelial
chr2	58032149	58032971	823	MIG
chr2	58038605	58039502	898	MIG
chr2	58042478	58042900	423	MSN
chr2	58045885	58047518	1634	OLI,MIG,MSN,endothelial,AST,mixed
chr2	58051561	58051783	223	OLI
chr2	58052371	58053252	882	MSN
chr2	58056136	58057043	908	OLI
chr2	58057540	58058572	1033	OLI
chr2	58063285	58064223	939	MSN,OLI
chr2	58066865	58067072	208	MSN
chr2	58086492	58086806	315	MIG
chr2	58088334	58089230	897	OLI
chr2	58107420	58108656	1237	OLI,MIG,MSN
chr2	58112378	58113387	1010	MIG
chr2	58121619	58121996	378	MIG
chr2	58131140	58131623	484	OLI,MIG,MSN,AST,INT,mixed
chr2	58131810	58132766	957	MSN
chr2	58135896	58136533	638	OLI
chr2	58137283	58137497	215	OLI
chr2	58137885	58138117	233	OLI
chr2	58138314	58138686	373	OLI
chr2	58140506	58140826	321	INT
chr2	58146333	58147709	1377	MSN,OLI
chr2	58155187	58155605	419	OLI
chr2	58157285	58157575	291	OLI
chr2	58168704	58169106	403	OLI
chr2	58171434	58172345	912	MSN
chr2	58190400	58190814	415	OLI
chr2	58194480	58194786	307	OLI
chr2	58204107	58204464	358	OLI
chr2	58205407	58205656	250	MSN
chr2	58209500	58209723	224	MSN
chr2	58215112	58215894	783	INT,OLI,AST
chr2	58221895	58222142	248	MSN
chr2	58223400	58223712	313	MSN
chr2	58225161	58225435	275	MSN
chr2	58226975	58227773	799	AST,OLI
chr2	58233494	58233758	265	MSN
chr2	58240244	58241604	1361	OLI,MSN,MIG,AST,INT,mixed,endothelial
chr2	58271357	58272288	932	OLI,AST
chr2	58277937	58278267	331	OLI
chr2	58292186	58294057	1872	OLI
chr2	58323244	58323509	266	MSN
chr2	58325104	58325911	808	MSN,OLI
chr2	58333629	58334694	1066	MSN,OLI
chr2	58335721	58335940	220	MSN
chr2	58358020	58358376	357	MSN
chr2	58364261	58364623	363	MSN
chr2	58371097	58371425	329	MSN
chr2	58389062	58389733	672	OLI
chr2	58390057	58390812	756	OLI
chr2	58410172	58410802	631	INT
chr2	58417663	58418001	339	INT
chr2	58420046	58420246	201	OLI
chr2	58425154	58425784	631	OLI
chr2	58427413	58429795	2383	MSN,OLI,INT,AST,MIG,endothelial
chr2	58433481	58433689	209	MSN
chr2	58441738	58441965	228	OLI
chr2	58447638	58448418	781	OLI,MIG,MSN,AST,endothelial
chr2	58449316	58450265	950	OLI,MSN,MIG,AST,INT
chr2	58451227	58451509	283	MSN
chr2	58451558	58451807	250	INT
chr2	58457315	58457588	274	MSN
chr2	58464756	58464959	204	OLI
chr2	58476189	58476819	631	OLI,MSN
chr2	58478925	58479979	1055	MSN
chr2	58484028	58484496	469	MSN
chr2	58486935	58487143	209	MSN
chr2	58493548	58494595	1048	MSN,OLI,AST
chr2	58494936	58495556	621	MSN
chr2	58501090	58502037	948	OLI,MSN
chr2	58507724	58508370	647	OLI,MIG
chr2	58516151	58516610	460	MSN
chr2	58521389	58522611	1223	OLI,MSN,AST
chr2	58527572	58527929	358	MSN
chr2	58535867	58536281	415	MSN,INT
chr2	58539708	58541136	1429	OLI,MSN,AST
chr2	58541371	58541812	442	OLI,MSN
chr2	58552598	58553501	904	MSN
chr2	58553617	58554238	622	OLI
chr2	58556924	58557534	611	AST
chr2	58562261	58562607	347	AST
chr2	58569850	58570174	325	OLI,MSN
chr2	58571070	58571588	519	OLI,MSN,AST,INT
chr2	58572741	58573029	289	OLI
chr2	58577999	58578898	900	MSN,OLI,INT
chr2	58584636	58585272	637	MSN
chr2	58587662	58587889	228	MSN
chr2	58589216	58589871	656	MSN
chr2	58590428	58590632	205	MSN
chr2	58594140	58594629	490	OLI
chr2	58603408	58604381	974	MSN,OLI
chr2	58633456	58633694	239	OLI
chr2	58644207	58644680	474	MSN
chr2	58644966	58645243	278	MSN
chr2	58649564	58650148	585	MSN,OLI
chr2	58666279	58666700	422	MSN
chr2	58698938	58699350	413	mixed,MSN
chr2	58700509	58700918	410	MSN
chr2	58704962	58705451	490	MSN,OLI
chr2	58706353	58707026	674	MSN
chr2	58708552	58708837	286	MSN
chr2	58731396	58731729	334	MSN
chr2	58733377	58733987	611	MSN
chr2	58740317	58740857	541	MSN
chr2	58747206	58747405	200	INT
chr2	58748550	58749295	746	MSN
chr2	58757869	58758239	371	INT
chr2	58762033	58762604	572	MSN,OLI,AST,INT
chr2	58767467	58768786	1320	MSN,OLI
chr2	58769106	58769876	771	MSN
chr2	58770468	58771106	639	MSN
chr2	58783537	58783985	449	MSN
chr2	58788347	58788589	243	MSN
chr2	58851429	58851920	492	MSN,AST,OLI
chr2	58852198	58852586	389	MSN
chr2	58873996	58874467	472	MSN
chr2	58875217	58875648	432	MSN,mixed
chr2	58876581	58877130	550	MSN
chr2	58890932	58891335	404	MSN
chr2	58893277	58894335	1059	MSN,INT,OLI,mixed
chr2	58894681	58895154	474	MSN
chr2	58895744	58896222	479	AST,OLI
chr2	58905714	58906254	541	MSN,OLI
chr2	58906318	58906688	371	MSN
chr2	58907674	58907979	306	MSN
chr2	58908852	58909313	462	MSN
chr2	58912982	58913379	398	MSN,OLI
chr2	58914732	58914931	200	MSN
chr2	58915552	58915957	406	MSN
chr2	58920866	58921247	382	MSN
chr2	58925555	58926149	595	AST,INT,OLI
chr2	58930494	58932129	1636	OLI,MSN,INT,AST
chr2	58950964	58952036	1073	MSN,OLI
chr2	58967534	58968053	520	MSN
chr2	58974734	58975332	599	MSN,OLI,AST
chr2	58975495	58976274	780	MSN,OLI
chr2	58976949	58977205	257	MSN
chr2	58992340	58992629	290	AST,MSN
chr2	59016704	59017311	608	MSN
chr2	59024885	59025501	617	OLI,AST,MIG
chr2	59046010	59046512	503	MSN
chr2	59046770	59047285	516	MSN
chr2	59068670	59069216	547	MSN
chr2	59078361	59078963	603	MSN
chr2	59079892	59080709	818	MSN,OLI
chr2	59082875	59083819	945	MSN,OLI
chr2	59114699	59114905	207	MSN
chr2	59138210	59138779	570	MSN
chr2	59158553	59159256	704	OLI
chr2	59182049	59182643	595	OLI,AST,MSN,MIG
chr2	59184314	59184562	249	MSN,mixed
chr2	59190701	59191159	459	OLI
chr2	59201539	59202021	483	OLI
chr2	59216800	59217029	230	MSN
chr2	59238576	59239458	883	MSN
chr2	59248883	59250560	1678	OLI,MSN,INT,MIG,AST
chr2	59266317	59266969	653	MSN
chr2	59277788	59278098	311	MSN
chr2	59290560	59291242	683	MSN,OLI,INT
chr2	59294597	59295376	780	MSN,OLI
chr2	59301315	59302185	871	OLI,MSN,AST,MIG,INT
chr2	59308047	59308451	405	MSN
chr2	59388012	59389651	1640	MSN,OLI,mixed
chr2	59434458	59434898	441	MSN
chr2	59435161	59435646	486	MSN
chr2	59440406	59441034	629	MSN
chr2	59505825	59506234	410	AST
chr2	59552040	59552811	772	INT
chr2	59585520	59586351	832	INT
chr2	59594595	59595022	428	MIG
chr2	59659274	59659791	518	MSN
chr2	59664913	59665253	341	INT
chr2	59667768	59668763	996	MSN
chr2	59677058	59677729	672	MIG
chr2	59690687	59691423	737	INT,AST
chr2	59714059	59714400	342	INT
chr2	59726122	59726579	458	MIG,OLI
chr2	59727080	59727597	518	MSN
chr2	59733276	59733539	264	AST
chr2	59754406	59754610	205	OLI
chr2	59761885	59762320	436	OLI
chr2	59770024	59771142	1119	OLI,MIG,AST
chr2	59780286	59780491	206	MSN
chr2	59786509	59787231	723	MSN
chr2	59798745	59799117	373	OLI
chr2	59804636	59805120	485	OLI
chr2	59809549	59809861	313	MSN
chr2	59853060	59853321	262	OLI
chr2	59879406	59880257	852	MSN,OLI
chr2	59885535	59885847	313	AST
chr2	59886610	59887551	942	MSN
chr2	59893361	59893951	591	MSN
chr2	59899433	59899994	562	MSN
chr2	59905128	59905391	264	INT
chr2	59912128	59912480	353	MSN
chr2	59915534	59915841	308	OLI
chr2	59919711	59920257	547	MSN
chr2	59935895	59936560	666	OLI
chr2	59973966	59974262	297	MSN
chr2	59985136	59985950	815	MSN,OLI
chr2	59986316	59986697	382	AST
chr2	59996856	59998015	1160	MSN,OLI
chr2	60046391	60047033	643	MSN,OLI
chr2	60054963	60055162	200	AST
chr2	60064669	60064912	244	INT
chr2	60070883	60071104	222	OLI
chr2	60071529	60071737	209	OLI
chr2	60096869	60097365	497	MIG
chr2	60100015	60100406	392	INT
chr2	60104767	60105612	846	MSN
chr2	60106857	60107083	227	INT
chr2	60122549	60122880	332	OLI
chr2	60213692	60214209	518	AST
chr2	60214954	60215932	979	AST
chr2	60222161	60222407	247	INT
chr2	60223790	60224083	294	AST
chr2	60246603	60246829	227	OLI
chr2	60252146	60253117	972	OLI,AST,MSN
chr2	60264102	60264389	288	MSN
chr2	60264762	60264991	230	MSN
chr2	60267235	60267513	279	OLI
chr2	60270638	60271036	399	MSN
chr2	60278908	60279197	290	MSN
chr2	60285447	60286172	726	AST
chr2	60289712	60290381	670	MSN
chr2	60294640	60296065	1426	OLI,AST,MSN,INT,MIG
chr2	60303979	60304392	414	OLI
chr2	60306130	60306573	444	MIG
chr2	60309801	60310099	299	MSN
chr2	60316147	60316686	540	AST
chr2	60317794	60318848	1055	MIG,OLI,AST
chr2	60320437	60321116	680	INT
chr2	60323586	60323835	250	mixed
chr2	60331207	60331512	306	OLI
chr2	60335562	60336285	724	OLI,MSN,MIG
chr2	60337117	60337402	286	MIG
chr2	60350843	60351179	337	MIG
chr2	60351506	60352281	776	MIG,OLI
chr2	60352424	60352648	225	MIG
chr2	60364287	60364895	609	INT,OLI,AST
chr2	60365971	60366688	718	MIG
chr2	60368281	60368727	447	MSN,OLI,AST
chr2	60385604	60386119	516	MSN,OLI
chr2	60413738	60414104	367	MIG
chr2	60416208	60416818	611	MIG
chr2	60422716	60423421	706	AST
chr2	60423674	60424553	880	MIG
chr2	60432371	60432648	278	MSN
chr2	60439068	60439905	838	MIG,OLI
chr2	60446865	60447144	280	MSN
chr2	60447461	60448081	621	MSN
chr2	60450551	60450953	403	MSN
chr2	60455889	60456128	240	MSN
chr2	60463037	60463628	592	AST,OLI,MIG,MSN,mixed
chr2	60464409	60464940	532	MSN
chr2	60465876	60466225	350	MSN
chr2	60471402	60472416	1015	MSN,MIG
chr2	60482232	60482627	396	INT,MSN
chr2	60483401	60483674	274	MSN
chr2	60483869	60484722	854	MIG,MSN
chr2	60488080	60488338	259	MSN
chr2	60496249	60496544	296	OLI
chr2	60503965	60504454	490	MSN,OLI
chr2	60507345	60507657	313	mixed,MSN
chr2	60508256	60508837	582	AST
chr2	60512401	60513284	884	MSN
chr2	60515601	60516321	721	MIG,MSN,OLI
chr2	60519274	60519658	385	MSN
chr2	60522550	60522811	262	MSN
chr2	60526607	60526931	325	MSN
chr2	60528927	60529650	724	MSN
chr2	60530653	60530943	291	OLI
chr2	60535764	60536172	409	MSN,OLI
chr2	60537964	60538424	461	MSN
chr2	60539188	60539387	200	MSN
chr2	60544035	60544465	431	MSN
chr2	60544686	60545030	345	MSN
chr2	60549354	60550691	1338	AST,OLI,MIG,MSN,INT,mixed
chr2	60551321	60551632	312	OLI
chr2	60553601	60553899	299	OLI
chr2	60554090	60555980	1891	MSN,OLI,MIG
chr2	60560658	60561090	433	OLI,AST,MIG
chr2	60567934	60570057	2124	MSN,OLI,INT,AST,MIG
chr2	60577778	60578163	386	MSN
chr2	60578831	60579144	314	MSN
chr2	60581310	60582165	856	OLI,MSN,AST,MIG,INT,mixed
chr2	60602397	60602648	252	MIG
chr2	60603662	60603879	218	OLI
chr2	60632850	60633519	670	MSN,INT
chr2	60642190	60642614	425	OLI
chr2	60644751	60645285	535	MSN,INT
chr2	60648308	60648713	406	MSN
chr2	60660360	60660630	271	MIG
chr2	60660861	60661564	704	MIG
chr2	60662654	60663012	359	MIG
chr2	60671791	60672631	841	MSN,OLI
chr2	60674438	60674875	438	INT,MIG,OLI,AST,MSN
chr2	60675301	60675548	248	MSN
chr2	60676705	60678005	1301	MSN,MIG,OLI
chr2	60691733	60692049	317	MIG
chr2	60692638	60692889	252	MIG
chr2	60699461	60700185	725	MIG
chr2	60705723	60706469	747	MSN,OLI
chr2	60707501	60708177	677	INT,OLI,MSN,AST,MIG
chr2	60710548	60711209	662	MIG,OLI,MSN
chr2	60717550	60718192	643	MIG,MSN
chr2	60735349	60736088	740	OLI,MSN,MIG
chr2	60741530	60741842	313	MIG
chr2	60745422	60746664	1243	MIG,OLI,INT
chr2	60755618	60757094	1477	MSN,MIG,OLI,AST,INT,endothelial,mixed
chr2	60764841	60765463	623	AST,OLI,MSN
chr2	60776231	60776458	228	MSN
chr2	60780234	60781636	1403	MIG,MSN
chr2	60794171	60794548	378	INT,OLI,MIG
chr2	60796039	60797410	1372	MIG
chr2	60805438	60805653	216	MIG
chr2	60806896	60807563	668	MSN,MIG
chr2	60808276	60809007	732	AST,OLI
chr2	60818393	60818690	298	MIG
chr2	60819487	60819764	278	endothelial
chr2	60825982	60826243	262	INT
chr2	60832699	60832966	268	MSN
chr2	60833738	60834663	926	MIG
chr2	60852355	60852760	406	MIG
chr2	60856001	60856234	234	MIG
chr2	60856864	60857374	511	MIG
chr2	60865852	60866174	323	MSN
chr2	60867684	60868772	1089	MIG
chr2	60872574	60872932	359	MSN
chr2	60880453	60882674	2222	OLI,MSN,MIG,AST,INT,endothelial,mixed
chr2	60882892	60883346	455	MIG
chr2	60899284	60899757	474	MSN
chr2	60902604	60903060	457	INT
chr2	60905865	60906305	441	MSN
chr2	60924540	60924774	235	MSN
chr2	60926199	60927594	1396	MIG
chr2	60934186	60934549	364	MIG,INT
chr2	60936498	60937062	565	AST
chr2	60937379	60937615	237	MIG
chr2	60957257	60958047	791	MSN
chr2	60959479	60959769	291	INT
chr2	60973663	60974085	423	MSN
chr2	60976288	60976655	368	MSN
chr2	60979187	60979494	308	MIG
chr2	60984670	60984998	329	MIG
chr2	60987568	60987905	338	MIG
chr2	60992843	60993381	539	MIG
chr2	60995400	60995635	236	MIG
chr2	60995819	60996343	525	MIG
chr2	60998797	60999323	527	OLI,MIG,MSN,AST,INT
chr2	61000711	61000910	200	INT
chr2	61004894	61005098	205	MSN
chr2	61012272	61012552	281	MIG
chr2	61016536	61018359	1824	AST,OLI,MSN,MIG,INT,mixed,endothelial
chr2	61044314	61045019	706	MSN,OLI
chr2	61064875	61066724	1850	MSN,OLI,MIG,INT,AST,mixed,endothelial
chr2	61093921	61094249	329	MSN
chr2	61133805	61134727	923	OLI
chr2	61134851	61135805	955	MSN,OLI,MIG,mixed,AST
chr2	61144349	61145741	1393	MSN,AST,OLI,MIG,INT,mixed,endothelial
chr2	61158190	61158958	769	MIG
chr2	61170217	61170457	241	MIG
chr2	61176532	61178290	1759	MSN,OLI,MIG,INT,AST,endothelial,mixed
chr2	61180014	61180569	556	AST,OLI
chr2	61181662	61182000	339	MSN
chr2	61193783	61194399	617	MSN
chr2	61196499	61196871	373	MSN
chr2	61210455	61210854	400	MSN
chr2	61213961	61214688	728	OLI,AST,INT
chr2	61218010	61218389	380	AST,OLI
chr2	61220132	61220407	276	INT
chr2	61233592	61233795	204	MSN
chr2	61237025	61237741	717	OLI
chr2	61238772	61239379	608	OLI
chr2	61247092	61247514	423	MSN,OLI,INT
chr2	61249504	61250038	535	AST,OLI
chr2	61251434	61251721	288	MSN
chr2	61252649	61253442	794	MSN
chr2	61255653	61255866	214	OLI
chr2	61287845	61288789	945	MSN
chr2	61322225	61322509	285	OLI
chr2	61324880	61325101	222	OLI
chr2	61326131	61326347	217	OLI
chr2	61335357	61336335	979	OLI
chr2	61349171	61349509	339	MSN
chr2	61354636	61355136	501	OLI
chr2	61356264	61356508	245	OLI
chr2	61356999	61357198	200	INT
chr2	61370104	61370624	521	MSN
chr2	61376373	61376630	258	MSN
chr2	61379327	61379747	421	AST
chr2	61385671	61386042	372	MSN
chr2	61404290	61404747	458	MSN
chr2	61410033	61410494	462	MSN,OLI
chr2	61414982	61415569	588	MSN
chr2	61416289	61416488	200	MSN
chr2	61421152	61421426	275	MIG
chr2	61425262	61425796	535	MIG,AST
chr2	61426165	61426637	473	MIG,OLI
chr2	61434300	61434681	382	MIG
chr2	61439250	61440144	895	MSN,INT
chr2	61443611	61443864	254	MSN
chr2	61462553	61462752	200	MSN
chr2	61463816	61464296	481	MSN
chr2	61469844	61472188	2345	MSN,OLI,MIG,AST,INT,endothelial,mixed
chr2	61478038	61478341	304	OLI
chr2	61507424	61507732	309	AST
chr2	61512839	61513241	403	MSN
chr2	61517756	61518198	443	OLI,INT
chr2	61530345	61530581	237	AST
chr2	61536253	61539493	3241	OLI,MIG,MSN,AST,endothelial,mixed,INT
chr2	61575421	61575751	331	MSN
chr2	61581847	61582470	624	MSN
chr2	61597985	61598897	913	MSN,OLI
chr2	61605951	61606442	492	MSN
chr2	61620706	61621194	489	OLI
chr2	61635409	61636313	905	OLI,AST
chr2	61658758	61659204	447	OLI,MIG
chr2	61660182	61660978	797	AST,mixed,OLI
chr2	61665287	61665870	584	AST,OLI
chr2	61670373	61672321	1949	OLI,AST,MIG,INT,mixed,MSN,endothelial
chr2	61693732	61695488	1757	OLI,MSN,MIG,AST,INT,endothelial,mixed
chr2	61707899	61708469	571	MSN,OLI,INT
chr2	61713348	61713784	437	AST
chr2	61714195	61714462	268	AST
chr2	61733539	61733939	401	MSN
chr2	61740426	61741006	581	MSN,OLI
chr2	61757925	61758424	500	MSN
chr2	61759753	61759958	206	MSN
chr2	61763582	61764938	1357	OLI,MSN,INT,AST,MIG,endothelial,mixed
chr2	61774206	61774522	317	MIG
chr2	61776164	61776363	200	MSN
chr2	61793270	61793957	688	OLI,INT,MSN,MIG,AST
chr2	61797978	61798375	398	MSN
chr2	61806800	61807132	333	MSN
chr2	61819387	61819738	352	MIG
chr2	61853046	61855466	2421	MSN,OLI,MIG,AST,INT,mixed,endothelial
chr2	61861555	61861828	274	MSN
chr2	61866501	61866966	466	MSN
chr2	61872390	61872890	501	OLI
chr2	61874309	61874660	352	MSN
chr2	61887728	61889641	1914	MIG,OLI,MSN,AST,INT,mixed,endothelial
chr2	61898883	61899137	255	MSN,INT
chr2	61905079	61906268	1190	MSN,OLI,AST,INT,MIG,mixed,endothelial
chr2	61917544	61918180	637	MSN,OLI,MIG,INT,AST
chr2	61920120	61920639	520	AST
chr2	61931117	61931532	416	AST
chr2	61932806	61933057	252	INT
chr2	61938160	61938845	686	AST
chr2	61944588	61944983	396	MIG
chr2	61948819	61949935	1117	OLI,AST
chr2	61978265	61979148	884	MIG,AST,MSN,OLI
chr2	61988507	61988858	352	AST
chr2	61993105	61993732	628	MSN,OLI,MIG,AST
chr2	61997242	61997866	625	OLI
chr2	61998359	61998691	333	AST
chr2	62010687	62011138	452	MIG,MSN
chr2	62012286	62013158	873	MSN,OLI
chr2	62013859	62014569	711	OLI,AST,INT,MSN,MIG,mixed,endothelial
chr2	62015545	62015995	451	MIG
chr2	62027658	62028270	613	MSN
chr2	62039084	62039714	631	MIG,mixed
chr2	62046531	62046902	372	MSN
chr2	62050449	62050773	325	MSN,endothelial
chr2	62052848	62053229	382	MSN
chr2	62055695	62056878	1184	MSN,OLI
chr2	62061369	62062003	635	MSN
chr2	62064351	62064557	207	MSN
chr2	62064969	62065540	572	MSN
chr2	62076760	62077914	1155	MSN
chr2	62086863	62087142	280	MSN
chr2	62087861	62088404	544	MIG
chr2	62098639	62099849	1211	MIG,endothelial
chr2	62112126	62112523	398	MIG,AST
chr2	62114386	62114863	478	AST
chr2	62117717	62118615	899	MSN,OLI
chr2	62119601	62119843	243	MIG
chr2	62125124	62125411	288	MSN
chr2	62129197	62130152	956	MIG
chr2	62138780	62139790	1011	MSN,OLI
chr2	62142062	62142309	248	MIG,endothelial
chr2	62145654	62145877	224	AST
chr2	62147707	62148323	617	MSN
chr2	62149222	62150086	865	MSN,OLI
chr2	62150923	62151550	628	OLI,AST
chr2	62156803	62157145	343	AST
chr2	62158321	62158790	470	AST
chr2	62166490	62166828	339	MSN
chr2	62169339	62169959	621	MSN
chr2	62175486	62176314	829	INT,AST,OLI
chr2	62178611	62179201	591	OLI,AST,mixed
chr2	62184605	62185228	624	OLI,INT,AST
chr2	62185907	62186913	1007	MSN
chr2	62195198	62196941	1744	OLI,MIG,AST,endothelial,MSN,mixed,INT
chr2	62197090	62197940	851	MSN,OLI,MIG
chr2	62203694	62203912	219	MSN
chr2	62205560	62205884	325	MSN
chr2	62207482	62207770	289	MSN
chr2	62208118	62208347	230	AST
chr2	62208810	62209024	215	MSN
chr2	62215703	62216077	375	AST
chr2	62216518	62216922	405	mixed
chr2	62217268	62217629	362	MSN
chr2	62222104	62222470	367	MIG
chr2	62227489	62227688	200	MSN
chr2	62229082	62229308	227	MSN
chr2	62233450	62233712	263	MSN
chr2	62234307	62235414	1108	MSN,OLI,AST
chr2	62239490	62240072	583	MSN
chr2	62254006	62255003	998	MSN,AST,mixed
chr2	62256149	62257233	1085	MSN
chr2	62262790	62263168	379	MSN
chr2	62263328	62263680	353	MSN
chr2	62264437	62265526	1090	MIG
chr2	62275057	62275564	508	MSN
chr2	62281734	62281996	263	MSN
chr2	62285474	62286926	1453	MSN,OLI,AST
chr2	62291739	62292551	813	MSN,INT,AST,MIG,mixed
chr2	62293045	62294181	1137	AST,OLI
chr2	62297569	62297907	339	MIG
chr2	62304833	62305032	200	endothelial
chr2	62306582	62307071	490	AST,MSN,OLI
chr2	62309349	62309846	498	AST,MIG
chr2	62319119	62319472	354	AST
chr2	62321016	62322315	1300	MSN,OLI
chr2	62332698	62332925	228	MSN
chr2	62334008	62334207	200	INT
chr2	62340888	62341427	540	MSN,INT
chr2	62343753	62344148	396	MSN
chr2	62407324	62407725	402	MSN
chr2	62409423	62409716	294	MSN
chr2	62409856	62410392	537	OLI,MSN
chr2	62410979	62412516	1538	OLI,endothelial,mixed,MIG,AST,INT,MSN
chr2	62414888	62415665	778	OLI,MIG
chr2	62423288	62425001	1714	OLI,AST
chr2	62426169	62426861	693	mixed,AST
chr2	62453703	62454188	486	MSN
chr2	62456572	62457608	1037	OLI,MIG,MSN,INT,AST,mixed,endothelial
chr2	62460096	62460507	412	MSN
chr2	62461651	62462147	497	AST,INT
chr2	62466263	62466650	388	INT
chr2	62471644	62472498	855	MSN,AST,OLI
chr2	62474882	62476181	1300	OLI,INT,AST,MSN
chr2	62478031	62478509	479	MIG
chr2	62485681	62486776	1096	AST,INT
chr2	62488978	62489547	570	mixed,OLI
chr2	62493334	62493941	608	MSN
chr2	62504899	62506727	1829	MSN,OLI,INT,AST,MIG,endothelial,mixed
chr2	62554490	62554751	262	OLI
chr2	62570732	62571403	672	MSN,AST,INT,OLI
chr2	62577958	62578452	495	AST
chr2	62586842	62587349	508	OLI
chr2	62587530	62587924	395	OLI
chr2	62588856	62590320	1465	MSN,OLI,AST
chr2	62601015	62601574	560	MSN
chr2	62641422	62641922	501	mixed,AST
chr2	62642555	62642807	253	mixed
chr2	62643134	62643333	200	OLI
chr2	62662443	62662781	339	AST
chr2	62663467	62663710	244	mixed,AST
chr2	62664378	62664666	289	mixed,endothelial
chr2	62672564	62672990	427	OLI,mixed
chr2	62675180	62675632	453	AST
chr2	62686056	62686705	650	OLI,INT
chr2	62698480	62698984	505	AST
chr2	62700249	62700460	212	MSN
chr2	62704738	62706770	2033	OLI,MIG,MSN,AST,INT,mixed,endothelial
chr2	62724959	62726394	1436	OLI,AST,MSN,MIG
chr2	62758155	62759472	1318	MSN
chr2	62764251	62764683	433	MSN
chr2	62773899	62775404	1506	MSN,OLI,MIG,INT,AST
chr2	62777684	62777959	276	MIG
chr2	62783556	62783782	227	AST
chr2	62787324	62787673	350	OLI,MSN,AST,INT,mixed
chr2	62789074	62789833	760	MSN,OLI
chr2	62826482	62827698	1217	MSN,OLI
chr2	62844081	62844612	532	MSN,INT
chr2	62856122	62856711	590	INT,AST
chr2	62894689	62894982	294	MSN
chr2	62901669	62903249	1581	MSN
chr2	62903394	62903629	236	MSN
chr2	62928020	62928224	205	mixed
chr2	62978963	62979190	228	INT
chr2	62999927	63000333	407	AST
chr2	63020995	63021202	208	MSN
chr2	63021366	63022868	1503	MSN,OLI
chr2	63034372	63034960	589	MSN,AST,OLI
chr2	63040635	63040883	249	AST
chr2	63047336	63048212	877	MIG,OLI,endothelial,AST
chr2	63048423	63048628	206	AST
chr2	63049991	63051076	1086	MSN,OLI,INT,AST,MIG
chr2	63163479	63163695	217	OLI
chr2	63173083	63173325	243	AST
chr2	63188970	63189212	243	OLI,AST
chr2	63196070	63196416	347	INT
chr2	63257328	63257741	414	MSN
chr2	63259926	63260243	318	MSN
chr2	63260528	63261427	900	INT,MSN
chr2	63378518	63378852	335	MSN
chr2	63399177	63399465	289	AST
chr2	63405851	63406118	268	MSN
chr2	63436405	63436890	486	MSN
chr2	63483878	63485107	1230	OLI
chr2	63486631	63487219	589	OLI
chr2	63500308	63500543	236	MSN
chr2	63514114	63515033	920	INT,MSN
chr2	63552865	63553428	564	MSN
chr2	63581061	63581598	538	OLI,AST,INT
chr2	63587499	63589877	2379	MSN,OLI,MIG,AST,INT,endothelial,mixed
chr2	63594587	63594941	355	MSN
chr2	63607203	63607713	511	MSN,INT
chr2	63615690	63616052	363	MSN
chr2	63650876	63652234	1359	MSN
chr2	63657190	63657955	766	MSN,OLI
chr2	63662843	63663612	770	MSN,OLI
chr2	63676063	63676266	204	AST
chr2	63680256	63680725	470	AST,OLI
chr2	63687433	63688101	669	OLI
chr2	63698780	63699576	797	AST,MSN,OLI,mixed,INT
chr2	63738092	63738337	246	MSN
chr2	63742267	63742891	625	OLI
chr2	63744012	63744344	333	OLI
chr2	63779923	63781343	1421	OLI
chr2	63787122	63787321	200	mixed
chr2	63817972	63818283	312	AST
chr2	63819592	63820014	423	AST
chr2	63837217	63837474	258	OLI
chr2	63840125	63841968	1844	MSN,OLI,MIG,INT,AST,mixed,endothelial
chr2	63842027	63842706	680	MSN,OLI
chr2	63848624	63849911	1288	OLI,AST
chr2	63853667	63853910	244	MIG
chr2	63855516	63855752	237	OLI,INT
chr2	63861122	63861694	573	OLI,MSN,MIG,AST
chr2	63871138	63871415	278	AST
chr2	63872605	63872964	360	INT
chr2	63874740	63876276	1537	AST,OLI,MSN,mixed
chr2	63880784	63881145	362	INT
chr2	63888494	63889117	624	OLI,MSN,INT,AST
chr2	63891574	63891976	403	AST,OLI
chr2	63899405	63900108	704	MSN,AST,OLI
chr2	63916597	63917009	413	mixed
chr2	63926709	63927093	385	INT
chr2	63977262	63977754	493	MSN
chr2	63986259	63986493	235	OLI
chr2	63986643	63986842	200	OLI
chr2	63987015	63987433	419	OLI
chr2	63993301	63993557	257	AST
chr2	63993853	63994236	384	OLI,MSN
chr2	64000659	64000858	200	OLI
chr2	64003127	64003474	348	MSN
chr2	64017770	64018074	305	MSN
chr2	64018251	64020006	1756	MSN,OLI,MIG,AST,INT,endothelial,mixed
chr2	64049328	64050246	919	INT,OLI,MSN,MIG,AST,endothelial
chr2	64052332	64052753	422	OLI
chr2	64058486	64058692	207	OLI
chr2	64063638	64065215	1578	OLI,AST
chr2	64065411	64066007	597	MSN
chr2	64081573	64081772	200	MIG
chr2	64081981	64082407	427	MSN
chr2	64089978	64090349	372	MSN
chr2	64094609	64095108	500	OLI,MSN
chr2	64096438	64096814	377	MSN,OLI
chr2	64098425	64098762	338	OLI
chr2	64102771	64103090	320	OLI
chr2	64104910	64105296	387	MSN
chr2	64108536	64109115	580	AST,OLI
chr2	64114110	64114605	496	MSN,MIG,OLI
chr2	64115448	64115647	200	MIG
chr2	64115858	64116205	348	MIG
chr2	64119232	64119654	423	MSN
chr2	64122136	64122402	267	MIG
chr2	64123007	64123331	325	MSN
chr2	64128440	64129375	936	MSN,OLI
chr2	64129746	64130361	616	OLI
chr2	64133352	64133630	279	MSN
chr2	64133815	64134208	394	MSN,OLI
chr2	64141665	64141907	243	MIG
chr2	64143353	64144881	1529	MSN,OLI,MIG,AST,INT,endothelial,mixed
chr2	64150701	64151889	1189	MSN,OLI
chr2	64153546	64154065	520	MSN
chr2	64159433	64159931	499	MIG,MSN
chr2	64167763	64168071	309	MIG
chr2	64169429	64169820	392	MIG
chr2	64171086	64171689	604	MSN
chr2	64175397	64175651	255	MIG
chr2	64177111	64177507	397	MIG
chr2	64186713	64187004	292	MIG
chr2	64189212	64189720	509	MSN,MIG
chr2	64190131	64190375	245	MIG
chr2	64191743	64193037	1295	MIG
chr2	64196760	64197274	515	OLI
chr2	64201212	64201601	390	MSN
chr2	64203114	64205002	1889	MSN,OLI,endothelial,MIG,AST,mixed,INT
chr2	64208581	64209532	952	MSN
chr2	64210754	64211127	374	MSN
chr2	64211178	64211850	673	MIG
chr2	64212299	64212611	313	MIG
chr2	64212954	64213154	201	MIG
chr2	64213694	64214863	1170	MSN,OLI,MIG,AST
chr2	64219291	64220523	1233	MIG
chr2	64220739	64221200	462	OLI,MIG
chr2	64222116	64222829	714	OLI,MSN,endothelial
chr2	64225462	64225838	377	MSN
chr2	64227724	64228955	1232	OLI,MSN,MIG,INT,AST,endothelial,mixed
chr2	64233397	64233596	200	INT
chr2	64238869	64239068	200	OLI
chr2	64243740	64244614	875	MSN
chr2	64250113	64251883	1771	MSN,OLI,INT
chr2	64257854	64258767	914	OLI
chr2	64259377	64259717	341	MIG,MSN
chr2	64260520	64261191	672	MIG,mixed
chr2	64261697	64261914	218	MIG
chr2	64265750	64265968	219	MIG
chr2	64273324	64274305	982	MIG,OLI,mixed,MSN,AST,INT
chr2	64274673	64274886	214	MSN
chr2	64276802	64277689	888	MIG,OLI,MSN,INT
chr2	64283036	64283489	454	MIG
chr2	64283693	64283972	280	MIG
chr2	64284193	64285279	1087	MIG,OLI,MSN,AST
chr2	64288649	64288874	226	mixed
chr2	64295215	64296601	1387	MIG,INT,MSN,OLI,mixed
chr2	64296800	64297271	472	MSN
chr2	64297440	64297800	361	MSN
chr2	64298012	64298455	444	MSN,OLI,MIG
chr2	64310612	64312967	2356	MIG,OLI,INT,AST,MSN,mixed,endothelial
chr2	64313313	64313762	450	MSN
chr2	64326075	64326320	246	endothelial
chr2	64326920	64328997	2078	MSN,OLI,MIG,INT,AST
chr2	64329804	64330039	236	MSN
chr2	64330540	64331195	656	MSN,OLI,AST,MIG,INT
chr2	64359946	64360509	564	MSN,OLI,INT
chr2	64366675	64367115	441	MIG
chr2	64374870	64375084	215	INT
chr2	64383038	64383595	558	MIG
chr2	64397942	64398216	275	MIG
chr2	64403630	64404982	1353	OLI,INT,AST,endothelial,mixed,MIG,MSN
chr2	64413491	64414302	812	INT
chr2	64420446	64420972	527	INT
chr2	64447394	64448546	1153	AST,INT,OLI
chr2	64452858	64455364	2507	MSN,OLI,mixed,AST,MIG,INT,endothelial
chr2	64456314	64456543	230	AST
chr2	64463439	64464371	933	OLI
chr2	64466631	64467774	1144	MIG,OLI
chr2	64473983	64474633	651	MIG
chr2	64479647	64479870	224	MSN
chr2	64487409	64488522	1114	OLI,MIG,AST
chr2	64504767	64505453	687	MIG
chr2	64514211	64515448	1238	OLI
chr2	64522784	64525505	2722	OLI,INT,MSN,MIG,AST,endothelial,mixed
chr2	64539559	64539911	353	MSN
chr2	64548810	64549316	507	AST
chr2	64551699	64552182	484	OLI
chr2	64553030	64553275	246	OLI
chr2	64561972	64562639	668	MIG,MSN,OLI
chr2	64582679	64582999	321	INT
chr2	64586763	64587217	455	OLI,AST,MIG,MSN,INT,mixed
chr2	64587585	64587818	234	MIG
chr2	64594290	64595151	862	MIG,MSN,OLI
chr2	64595383	64595754	372	OLI
chr2	64599084	64599552	469	INT
chr2	64601045	64601630	586	MIG,INT
chr2	64605178	64605377	200	AST
chr2	64606846	64607389	544	MIG,endothelial
chr2	64608751	64609922	1172	MIG,MSN,OLI,AST,INT,mixed,endothelial
chr2	64616252	64618416	2165	MSN,OLI,MIG
chr2	64622331	64622742	412	AST,OLI,INT
chr2	64622896	64623095	200	endothelial
chr2	64626857	64627867	1011	OLI,AST,MIG
chr2	64636320	64637499	1180	MSN,MIG
chr2	64637728	64638281	554	MSN
chr2	64640140	64640454	315	OLI
chr2	64643032	64643596	565	MSN
chr2	64643989	64645391	1403	MIG,OLI,AST,endothelial,mixed,MSN
chr2	64646336	64646654	319	OLI,INT,MSN,MIG
chr2	64652841	64654827	1987	OLI,MSN,AST,MIG,INT,mixed,endothelial
chr2	64661287	64662156	870	MIG,MSN,OLI
chr2	64666896	64667891	996	MIG,AST,OLI
chr2	64675765	64676481	717	MSN,OLI
chr2	64679707	64679996	290	INT,OLI
chr2	64681767	64682029	263	MIG
chr2	64697760	64698181	422	MSN
chr2	64715938	64717528	1591	OLI,MSN,INT,MIG,AST
chr2	64718332	64718769	438	AST,OLI
chr2	64720435	64721780	1346	MIG,AST,OLI
chr2	64723940	64724510	571	MSN
chr2	64726970	64727366	397	MIG
chr2	64728032	64728363	332	OLI
chr2	64729989	64730980	992	OLI,AST,MIG,endothelial,MSN
chr2	64731579	64732069	491	MIG
chr2	64743832	64744095	264	OLI
chr2	64749916	64752287	2372	OLI,MSN,MIG,AST,INT,mixed,endothelial
chr2	64766648	64767304	657	MIG,OLI,MSN
chr2	64767376	64768627	1252	MSN,OLI,AST,INT,MIG,endothelial,mixed
chr2	64773748	64774141	394	MIG
chr2	64784048	64784344	297	MIG
chr2	64786646	64786931	286	MIG
chr2	64787778	64787983	206	MIG
chr2	64812095	64812666	572	MIG
chr2	64813503	64813851	349	AST
chr2	64819395	64820314	920	MIG,MSN,mixed,OLI,AST
chr2	64821036	64821595	560	MIG
chr2	64825366	64825591	226	MIG
chr2	64830774	64832148	1375	OLI,AST,MSN,MIG,endothelial,mixed
chr2	64836964	64837638	675	MSN
chr2	64837963	64838529	567	MSN,MIG
chr2	64839767	64840131	365	OLI
chr2	64845444	64845646	203	MIG
chr2	64852435	64853571	1137	MIG
chr2	64854673	64855082	410	MIG
chr2	64857549	64860697	3149	AST,OLI,MIG,MSN,INT
chr2	64864207	64865936	1730	MSN,OLI,MIG,AST,INT,endothelial,mixed
chr2	64866605	64867163	559	OLI
chr2	64873210	64873831	622	MIG,AST,OLI,MSN,INT,endothelial,mixed
chr2	64876002	64876665	664	MSN,OLI
chr2	64877812	64878122	311	MSN
chr2	64880238	64880904	667	INT
chr2	64888638	64889283	646	MSN
chr2	64899278	64900175	898	MIG
chr2	64904001	64905537	1537	MIG,AST
chr2	64906946	64907393	448	MSN
chr2	64908685	64908936	252	MSN
chr2	64917178	64918412	1235	OLI,MSN,MIG,INT,AST,mixed,endothelial
chr2	64922322	64923642	1321	AST
chr2	64923988	64924524	537	MIG
chr2	64928331	64929175	845	AST,OLI
chr2	64932050	64933134	1085	MSN,MIG
chr2	64937616	64938441	826	MIG
chr2	64938920	64939917	998	MSN
chr2	64941813	64942014	202	MIG
chr2	64942683	64943179	497	OLI,INT,AST
chr2	64943459	64944387	929	OLI,AST,INT
chr2	64946217	64946766	550	MIG
chr2	64947688	64948341	654	AST,OLI
chr2	64951787	64952411	625	OLI
chr2	64963207	64963862	656	MIG
chr2	64967477	64967751	275	MIG
chr2	64975033	64975792	760	AST,OLI,MIG
chr2	64978942	64979205	264	OLI
chr2	64982132	64982656	525	MIG
chr2	64987362	64987759	398	MSN
chr2	64988235	64990516	2282	OLI,MIG,MSN,mixed,INT,AST,endothelial
chr2	64996738	64996958	221	AST
chr2	64998531	64999085	555	AST,OLI,MIG
chr2	64999861	65000073	213	MSN
chr2	65006206	65006808	603	MSN
chr2	65009412	65009619	208	MSN
chr2	65015590	65016207	618	AST
chr2	65016935	65018699	1765	MIG,MSN,OLI,INT,endothelial
chr2	65020948	65021360	413	AST
chr2	65024540	65024825	286	MSN
chr2	65025493	65026212	720	MIG,OLI
chr2	65027889	65028146	258	MIG
chr2	65029236	65029636	401	AST,MIG
chr2	65031316	65031923	608	MSN,OLI,AST,MIG
chr2	65032267	65032579	313	MIG
chr2	65033116	65033516	401	OLI,MIG,AST
chr2	65035381	65035797	417	AST
chr2	65040088	65041007	920	OLI,MIG,AST,MSN,mixed,INT,endothelial
chr2	65043009	65043777	769	mixed,MSN
chr2	65046889	65047309	421	mixed
chr2	65053204	65053588	385	MIG
chr2	65055266	65057270	2005	MIG,MSN,OLI,AST,INT,mixed,endothelial
chr2	65064589	65065500	912	OLI,MIG,AST,INT,MSN,mixed,endothelial
chr2	65069096	65069295	200	MIG
chr2	65070139	65070857	719	AST,MSN
chr2	65073716	65074408	693	MSN,OLI
chr2	65074939	65075464	526	AST,endothelial
chr2	65075830	65076029	200	endothelial
chr2	65080914	65081858	945	MIG,mixed,OLI,endothelial
chr2	65085166	65085479	314	MSN
chr2	65088315	65088678	364	AST,INT,OLI
chr2	65096987	65097272	286	OLI
chr2	65097945	65098151	207	OLI
chr2	65098593	65098910	318	OLI
chr2	65102971	65103475	505	AST,INT
chr2	65121198	65121568	371	AST
chr2	65129231	65131077	1847	MSN,MIG,OLI,AST,INT,mixed,endothelial
chr2	65136143	65136532	390	MIG,mixed
chr2	65141828	65143050	1223	OLI
chr2	65151564	65151910	347	MIG
chr2	65158176	65158670	495	OLI
chr2	65159539	65160263	725	MIG
chr2	65164119	65164941	823	INT,MIG,AST
chr2	65165351	65165970	620	MIG
chr2	65169185	65169532	348	mixed,MIG
chr2	65175571	65176471	901	MSN,OLI
chr2	65180100	65180714	615	MSN
chr2	65186828	65187592	765	MIG,INT,OLI,AST,MSN,mixed,endothelial
chr2	65198321	65199326	1006	AST,INT,OLI
chr2	65208715	65208990	276	MSN
chr2	65209678	65209978	301	MSN
chr2	65212780	65212988	209	AST
chr2	65226933	65228562	1630	OLI,MSN,INT,MIG,AST,endothelial,mixed
chr2	65232481	65233044	564	MSN
chr2	65258721	65259008	288	MSN
chr2	65261646	65261857	212	MSN
chr2	65264885	65265434	550	OLI,MSN,mixed,AST,INT,MIG
chr2	65266182	65266955	774	MSN
chr2	65272667	65273079	413	MSN
chr2	65276453	65277040	588	MSN
chr2	65281721	65282276	556	AST
chr2	65282535	65282916	382	AST
chr2	65292150	65293087	938	mixed,INT,MSN
chr2	65300088	65301888	1801	OLI,AST,MSN,INT,mixed,MIG,endothelial
chr2	65302082	65302422	341	INT
chr2	65310237	65310669	433	endothelial,mixed
chr2	65311088	65311328	241	INT
chr2	65312661	65313425	765	MSN
chr2	65314796	65315379	584	MSN
chr2	65315948	65316570	623	AST
chr2	65320180	65320643	464	INT
chr2	65341019	65341322	304	AST
chr2	65349746	65350095	350	OLI
chr2	65351061	65351530	470	MSN
chr2	65351968	65352540	573	OLI,INT,AST
chr2	65353840	65354094	255	MIG
chr2	65361208	65362227	1020	MSN,OLI
chr2	65363958	65364428	471	AST
chr2	65367496	65367890	395	MSN
chr2	65370622	65371349	728	OLI
chr2	65374387	65374849	463	MSN
chr2	65377375	65378597	1223	INT,MIG,mixed,endothelial,MSN,OLI
chr2	65382775	65383377	603	MSN,AST,OLI,MIG,INT
chr2	65383857	65384290	434	INT
chr2	65388204	65389213	1010	AST,OLI
chr2	65392239	65392471	233	MSN
chr2	65392525	65393392	868	INT,AST,MSN,OLI
chr2	65394026	65394236	211	INT
chr2	65402417	65402729	313	INT
chr2	65405501	65405926	426	MSN
chr2	65420672	65421135	464	MIG
chr2	65430260	65433027	2768	MSN,OLI,AST,INT,MIG,endothelial,mixed
chr2	65435636	65436936	1301	MIG,OLI,MSN,AST,INT,endothelial,mixed
chr2	65442979	65444036	1058	MSN,mixed
chr2	65450397	65450686	290	MIG
chr2	65455872	65456635	764	MSN
chr2	65459006	65459227	222	MSN
chr2	65465140	65465349	210	MSN
chr2	65479346	65479883	538	AST
chr2	65483721	65484205	485	MSN
chr2	65487375	65487720	346	AST
chr2	65495278	65495773	496	AST
chr2	65503136	65503476	341	OLI,AST
chr2	65503537	65504547	1011	AST,OLI,MSN,INT
chr2	65518181	65518921	741	AST
chr2	65525598	65525946	349	AST
chr2	65532155	65532733	579	MSN
chr2	65545452	65545651	200	AST
chr2	65545895	65546136	242	AST
chr2	65546335	65546663	329	AST
chr2	65548142	65549025	884	MSN,INT,OLI
chr2	65550139	65550494	356	MIG
chr2	65553235	65553885	651	OLI,AST,INT,MIG,MSN,mixed,endothelial
chr2	65565712	65566263	552	AST
chr2	65566683	65566984	302	MIG
chr2	65572790	65574126	1337	OLI,INT,AST,MIG,MSN,endothelial,mixed
chr2	65575098	65575423	326	MIG
chr2	65583093	65583340	248	MSN
chr2	65602744	65603023	280	AST
chr2	65605439	65605638	200	MIG
chr2	65605882	65606617	736	MIG
chr2	65607842	65608231	390	AST
chr2	65608435	65608750	316	AST
chr2	65611482	65611901	420	AST
chr2	65622085	65622363	279	MSN
chr2	65622656	65623528	873	MSN
chr2	65630252	65631309	1058	MSN,AST,OLI
chr2	65640138	65640830	693	MSN,AST,OLI,INT,MIG
chr2	65674285	65674679	395	AST
chr2	65686886	65687234	349	MSN
chr2	65687578	65689122	1545	MSN,OLI
chr2	65699084	65699420	337	MSN
chr2	65701087	65701583	497	MSN
chr2	65710185	65711288	1104	MSN
chr2	65722062	65722382	321	AST,OLI,mixed
chr2	65723127	65723343	217	MSN
chr2	65727694	65728097	404	MSN
chr2	65731413	65731669	257	AST
chr2	65746658	65747625	968	mixed,AST
chr2	65797808	65798157	350	MSN
chr2	65799193	65799397	205	AST
chr2	65834709	65835551	843	AST,OLI
chr2	65838349	65838672	324	AST
chr2	65846879	65847234	356	AST
chr2	65866106	65866537	432	MSN
chr2	65868664	65869859	1196	MSN,OLI
chr2	65870209	65870699	491	AST
chr2	65879278	65880152	875	MSN,OLI
chr2	65885120	65885599	480	INT
chr2	65901604	65902066	463	AST
chr2	65920374	65921337	964	MSN
chr2	65922245	65922642	398	MSN
chr2	65922821	65923154	334	MIG
chr2	65937745	65938000	256	MSN
chr2	65939723	65940779	1057	INT,MSN
chr2	65960852	65961434	583	AST,OLI
chr2	65979365	65979790	426	INT
chr2	65999893	66000098	206	MSN
chr2	66036679	66037110	432	MSN
chr2	66041279	66041701	423	MSN
chr2	66042355	66042565	211	MSN
chr2	66048807	66049082	276	MSN
chr2	66104906	66105543	638	AST,INT,mixed
chr2	66110012	66111346	1335	MSN,OLI,AST
chr2	66126925	66127381	457	mixed
chr2	66228044	66228575	532	AST
chr2	66237067	66237266	200	endothelial
chr2	66239344	66240975	1632	AST
chr2	66250570	66251050	481	MSN
chr2	66301091	66301290	200	mixed
chr2	66305074	66306359	1286	MSN,INT,OLI,AST
chr2	66322300	66323129	830	MSN
chr2	66323898	66324119	222	INT
chr2	66364304	66364894	591	mixed,AST
chr2	66419418	66420275	858	MSN
chr2	66425355	66426578	1224	MSN,AST,OLI
chr2	66426749	66426959	211	OLI
chr2	66428924	66429261	338	OLI,MSN,MIG
chr2	66432528	66435426	2899	MSN,OLI,MIG,AST,INT,mixed,endothelial
chr2	66437689	66437972	284	OLI
chr2	66439149	66439482	334	MIG,OLI,MSN,AST
chr2	66439972	66440447	476	OLI,AST
chr2	66445240	66445507	268	MIG
chr2	66445841	66446905	1065	MIG,AST,OLI,MSN
chr2	66447547	66448039	493	OLI
chr2	66452838	66453177	340	OLI
chr2	66456153	66456846	694	AST
chr2	66461470	66461852	383	OLI
chr2	66461985	66463061	1077	OLI
chr2	66466337	66466677	341	AST
chr2	66476532	66477558	1027	OLI
chr2	66480973	66481573	601	OLI,MIG
chr2	66492071	66492616	546	OLI,AST
chr2	66494465	66495017	553	OLI,MIG
chr2	66495800	66496397	598	OLI,AST,MSN
chr2	66497760	66497982	223	OLI
chr2	66498488	66498901	414	AST
chr2	66503120	66503738	619	OLI
chr2	66507568	66509087	1520	OLI,AST,MIG
chr2	66509349	66509703	355	OLI,AST
chr2	66521171	66522058	888	MSN
chr2	66525613	66526013	401	OLI
chr2	66526279	66526484	206	OLI
chr2	66533016	66533334	319	AST
chr2	66537013	66537305	293	INT,OLI
chr2	66541439	66541997	559	OLI,AST,MSN,MIG,INT
chr2	66542362	66542763	402	OLI
chr2	66543008	66543405	398	MSN
chr2	66553277	66554710	1434	MSN,OLI
chr2	66555064	66556086	1023	OLI,AST,MIG,INT
chr2	66559767	66559984	218	MSN
chr2	66560709	66560957	249	MSN
chr2	66561718	66561931	214	OLI
chr2	66565303	66565671	369	OLI,MSN
chr2	66568963	66569793	831	MSN,OLI
chr2	66574571	66577186	2616	AST,OLI,MSN,mixed,MIG,INT
chr2	66577347	66577734	388	MIG
chr2	66686513	66686813	301	OLI
chr2	66688073	66688523	451	MSN
chr2	66692825	66693772	948	MSN,MIG
chr2	66693979	66694673	695	MSN
chr2	66698173	66698552	380	OLI
chr2	66699547	66700575	1029	OLI,INT
chr2	66748968	66749170	203	MIG
chr2	66771448	66771903	456	MSN
chr2	66781791	66782096	306	INT
chr2	66790884	66791083	200	mixed
chr2	66804871	66805465	595	OLI
chr2	66849139	66849628	490	INT
chr2	66853507	66853829	323	mixed
chr2	66866791	66867212	422	INT
chr2	66875069	66875268	200	MSN
chr2	66897154	66897375	222	OLI
chr2	66920447	66920733	287	MSN
chr2	66947964	66948564	601	OLI
chr2	66964298	66964504	207	INT
chr2	67034587	67034926	340	MSN
chr2	67039789	67040604	816	MSN
chr2	67046175	67046924	750	MSN
chr2	67074628	67075651	1024	MSN,OLI
chr2	67215022	67215513	492	OLI
chr2	67234455	67234734	280	INT,MSN
chr2	67259813	67260582	770	INT
chr2	67260903	67261209	307	mixed
chr2	67290278	67290870	593	MSN
chr2	67294947	67296376	1430	MSN,OLI,INT
chr2	67311380	67311824	445	MSN
chr2	67316787	67317130	344	MSN
chr2	67318138	67318364	227	MSN
chr2	67322488	67322934	447	MSN,OLI,AST
chr2	67352543	67353268	726	MSN,OLI
chr2	67366514	67367179	666	MSN
chr2	67389596	67390129	534	MSN
chr2	67391386	67391590	205	MIG
chr2	67396767	67398305	1539	OLI,MIG,AST,MSN,mixed,INT,endothelial
chr2	67459738	67460218	481	MSN
chr2	67463803	67464134	332	OLI
chr2	67476852	67477072	221	OLI,MSN
chr2	67477261	67477886	626	MIG
chr2	67517067	67517565	499	MSN
chr2	67544117	67544914	798	OLI,INT,AST,mixed
chr2	67564135	67564392	258	MSN
chr2	67565328	67566070	743	MSN
chr2	67579289	67579521	233	INT
chr2	67616793	67617054	262	MIG
chr2	67631654	67631930	277	MIG
chr2	67646342	67646894	553	MSN
chr2	67650730	67651696	967	AST,MIG,mixed,OLI,INT
chr2	67652721	67652942	222	MIG
chr2	67671990	67672482	493	MSN
chr2	67694057	67695145	1089	MIG
chr2	67712588	67712830	243	OLI
chr2	67733135	67733916	782	MIG,OLI,AST
chr2	67747946	67748402	457	MIG
chr2	67755518	67755806	289	INT
chr2	67772375	67772717	343	INT
chr2	67774305	67774637	333	MIG
chr2	67781740	67783084	1345	MIG,OLI
chr2	67792264	67792803	540	AST
chr2	67806841	67807085	245	AST
chr2	67825388	67825587	200	MIG
chr2	67833207	67833483	277	MSN
chr2	67839177	67839704	528	MSN
chr2	67840347	67840808	462	AST,MIG,INT,MSN,OLI,mixed
chr2	67845837	67846738	902	OLI,INT,AST,MIG,MSN,mixed
chr2	67848229	67849002	774	OLI,AST
chr2	67849754	67850201	448	MSN
chr2	67852019	67852884	866	AST
chr2	67871450	67872314	865	MSN,AST
chr2	67877243	67877659	417	AST
chr2	67878633	67879068	436	AST
chr2	67880116	67880596	481	INT,OLI
chr2	67892333	67892541	209	INT
chr2	67904965	67905841	877	INT
chr2	67914031	67914324	294	MSN
chr2	67915213	67915724	512	MSN
chr2	67916047	67916332	286	MSN
chr2	67937934	67938421	488	AST
chr2	67945151	67945350	200	AST
chr2	67946533	67947199	667	AST,MSN
chr2	67967355	67967639	285	MIG
chr2	67974346	67975815	1470	AST,OLI,MIG,MSN
chr2	67976733	67977113	381	MIG
chr2	67997199	67998099	901	MSN,OLI,AST
chr2	68031346	68031887	542	OLI,MSN,INT,MIG,AST
chr2	68037408	68037721	314	MSN
chr2	68039086	68040395	1310	MSN
chr2	68040755	68040992	238	MSN
chr2	68059857	68060422	566	MSN
chr2	68062232	68063401	1170	OLI,INT,MIG,AST,MSN,mixed,endothelial
chr2	68063642	68064100	459	MSN,OLI
chr2	68075442	68076312	871	MSN
chr2	68086334	68086533	200	INT
chr2	68095136	68095624	489	AST
chr2	68102983	68103497	515	MSN
chr2	68108968	68109267	300	AST
chr2	68119018	68119372	355	MSN
chr2	68119618	68119854	237	MSN
chr2	68120968	68121695	728	mixed,endothelial,MIG
chr2	68122203	68122743	541	OLI,endothelial,MIG,MSN,INT,AST
chr2	68123207	68123426	220	OLI
chr2	68134133	68134816	684	MSN
chr2	68136981	68137473	493	MSN,OLI
chr2	68143877	68144525	649	MSN,OLI
chr2	68147418	68147925	508	MSN
chr2	68152675	68153264	590	MSN
chr2	68156642	68158293	1652	MSN,OLI,INT,MIG,AST,mixed,endothelial
chr2	68163735	68163953	219	MSN
chr2	68167269	68168180	912	MSN
chr2	68170948	68171421	474	MSN
chr2	68173061	68173700	640	MIG
chr2	68176937	68177758	822	MSN
chr2	68193126	68193415	290	MSN
chr2	68195844	68196435	592	MIG,OLI
chr2	68200420	68200688	269	MSN
chr2	68201118	68201552	435	MSN
chr2	68203470	68203970	501	MIG,AST
chr2	68216568	68217102	535	MSN
chr2	68224297	68224697	401	MSN
chr2	68225072	68225586	515	MIG,OLI,MSN
chr2	68229905	68230697	793	MSN,MIG
chr2	68231000	68231243	244	MIG
chr2	68234070	68234697	628	MSN
chr2	68236374	68236584	211	MIG
chr2	68244378	68244763	386	AST,OLI
chr2	68250969	68253352	2384	MIG,MSN,OLI,AST,INT,mixed,endothelial
chr2	68253511	68254016	506	MSN
chr2	68258674	68258894	221	OLI
chr2	68259054	68259700	647	OLI
chr2	68271060	68271503	444	MSN
chr2	68271739	68272950	1212	MSN,OLI,AST,MIG,INT,mixed
chr2	68279498	68279917	420	MSN
chr2	68282692	68283083	392	OLI,INT
chr2	68284605	68285404	800	OLI,MSN,AST,MIG,INT,mixed
chr2	68287550	68288472	923	MIG,AST,MSN
chr2	68290824	68291205	382	INT,MIG
chr2	68293609	68294045	437	MIG
chr2	68294841	68295213	373	MSN
chr2	68295561	68295810	250	MIG
chr2	68306086	68306356	271	MSN
chr2	68318021	68320590	2570	MSN,OLI,AST,INT,MIG,endothelial,mixed
chr2	68330524	68330924	401	MSN
chr2	68340423	68341243	821	MSN,INT,OLI
chr2	68341633	68341903	271	MIG
chr2	68356444	68356754	311	MSN
chr2	68357598	68358281	684	AST,OLI,MSN,MIG,INT
chr2	68361826	68362523	698	MSN,OLI,AST,MIG,INT,endothelial
chr2	68362669	68363100	432	MIG
chr2	68365022	68365478	457	MIG
chr2	68366080	68366535	456	MIG
chr2	68367952	68369407	1456	MIG,MSN,OLI,AST,INT,mixed
chr2	68371494	68371878	385	MSN
chr2	68376850	68377466	617	MIG
chr2	68385459	68385806	348	MSN,endothelial,MIG,mixed
chr2	68387120	68388041	922	MIG
chr2	68389710	68390667	958	AST,INT
chr2	68391134	68391397	264	MIG
chr2	68404849	68405122	274	MSN
chr2	68411288	68411693	406	MIG
chr2	68412510	68412795	286	MIG
chr2	68417923	68418171	249	MIG
chr2	68418588	68419134	547	INT
chr2	68423904	68424303	400	MIG
chr2	68429370	68429921	552	MSN,OLI
chr2	68434890	68435270	381	MIG
chr2	68435671	68436951	1281	MSN,OLI
chr2	68438543	68438799	257	MIG
chr2	68441223	68442058	836	MSN,MIG,OLI,INT,AST,mixed,endothelial
chr2	68453542	68454076	535	MIG,OLI
chr2	68454535	68454803	269	OLI
chr2	68455421	68455957	537	OLI
chr2	68456346	68456682	337	OLI
chr2	68463370	68463576	207	OLI
chr2	68466313	68467939	1627	MSN,OLI,INT,MIG,AST,mixed,endothelial
chr2	68643301	68643975	675	OLI,AST,MSN,INT
chr2	68653545	68653788	244	MIG
chr2	68654859	68655110	252	MIG
chr2	68662506	68663161	656	MIG
chr2	68689518	68690428	911	MIG
chr2	68692536	68692817	282	MIG
chr2	68697935	68698490	556	MIG
chr2	68709402	68709917	516	MIG,MSN,OLI,AST,mixed,endothelial
chr2	68714657	68715751	1095	MIG,OLI,AST
chr2	68722837	68723073	237	MIG
chr2	68726616	68726936	321	MIG
chr2	68732053	68732873	821	MIG,MSN
chr2	68734620	68735089	470	MIG,OLI
chr2	68737677	68737937	261	MIG
chr2	68742490	68742949	460	MIG
chr2	68748379	68748854	476	MIG
chr2	68751388	68752198	811	OLI,INT,MIG,MSN,AST,mixed,endothelial
chr2	68764049	68764678	630	AST
chr2	68766200	68766564	365	MIG
chr2	68767274	68767729	456	MIG,MSN
chr2	68770256	68770710	455	MSN,MIG
chr2	68774232	68775387	1156	MIG,OLI,endothelial,INT
chr2	68783825	68784531	707	MIG
chr2	68797183	68797428	246	MIG
chr2	68805766	68806107	342	MSN,INT
chr2	68806536	68806735	200	INT
chr2	68807975	68808220	246	MIG
chr2	68811175	68811684	510	MIG
chr2	68812109	68812588	480	OLI,MIG,MSN
chr2	68815090	68815465	376	MSN
chr2	68817451	68817650	200	MIG
chr2	68819982	68820382	401	MSN
chr2	68828821	68830053	1233	MIG,OLI,AST,endothelial,MSN,INT,mixed
chr2	68831634	68832707	1074	OLI,MIG,AST
chr2	68835247	68835902	656	MIG
chr2	68837281	68837519	239	MIG
chr2	68837830	68838120	291	mixed
chr2	68846973	68847228	256	MSN
chr2	68857516	68858143	628	MIG
chr2	68908324	68908806	483	MSN,AST,MIG,endothelial
chr2	68909646	68910104	459	INT,OLI,AST,MIG
chr2	68912751	68913021	271	MIG
chr2	68916066	68916562	497	AST
chr2	68925312	68925626	315	MSN,AST,OLI,INT,MIG
chr2	68933503	68933817	315	MSN
chr2	68936296	68936776	481	INT,AST
chr2	68943344	68944183	840	AST,MIG,OLI,INT,MSN
chr2	68951234	68952059	826	MIG
chr2	68974049	68974610	562	MSN
chr2	68974976	68975492	517	MSN,INT
chr2	68986738	68987337	600	AST,OLI,INT
chr2	68993643	68994011	369	OLI
chr2	68994834	68995230	397	mixed,INT,OLI
chr2	69012339	69013980	1642	MIG,OLI,MSN,mixed,AST,INT,endothelial
chr2	69014200	69014907	708	OLI,AST,MSN
chr2	69020417	69020950	534	AST
chr2	69025812	69026341	530	MIG,AST
chr2	69033341	69034216	876	AST
chr2	69040966	69041442	477	AST
chr2	69042753	69043034	282	AST
chr2	69046266	69046627	362	mixed
chr2	69053410	69053782	373	MSN
chr2	69057433	69058022	590	AST
chr2	69061362	69061877	516	MIG
chr2	69062037	69062266	230	MIG
chr2	69067042	69067721	680	AST
chr2	69076777	69077985	1209	AST,INT,OLI,MIG
chr2	69082038	69084020	1983	MIG,AST,OLI,INT
chr2	69089859	69091096	1238	MIG
chr2	69092923	69093123	201	AST
chr2	69094880	69095601	722	MSN,MIG,OLI
chr2	69096816	69097519	704	AST,MIG
chr2	69099622	69099821	200	MSN
chr2	69100086	69100749	664	INT,MIG
chr2	69100849	69101286	438	MSN
chr2	69103691	69103890	200	INT
chr2	69104038	69104252	215	mixed
chr2	69111022	69111266	245	mixed
chr2	69116357	69116724	368	mixed,endothelial
chr2	69116956	69117204	249	AST
chr2	69118535	69119270	736	AST,INT
chr2	69119377	69119585	209	INT
chr2	69124010	69124939	930	MIG,mixed
chr2	69131877	69132260	384	INT
chr2	69134074	69134703	630	AST,INT
chr2	69140970	69141349	380	MIG
chr2	69143594	69144814	1221	MSN,INT
chr2	69149689	69150126	438	AST,mixed
chr2	69151693	69152112	420	INT,OLI
chr2	69154224	69154432	209	endothelial
chr2	69160316	69160611	296	MIG
chr2	69163050	69163593	544	MIG,mixed,MSN,endothelial,AST
chr2	69165182	69165394	213	MIG
chr2	69165447	69165800	354	MSN
chr2	69166612	69167539	928	AST
chr2	69168173	69168381	209	MSN
chr2	69177062	69178708	1647	MSN,OLI,MIG,mixed,AST
chr2	69183596	69184461	866	OLI,MSN,INT
chr2	69185778	69186009	232	MIG
chr2	69186930	69188776	1847	MIG,AST
chr2	69196251	69196575	325	MSN
chr2	69201097	69201615	519	MIG
chr2	69204270	69205391	1122	MSN,OLI
chr2	69210977	69211679	703	MSN
chr2	69213896	69214105	210	AST
chr2	69214591	69215175	585	MIG,endothelial,mixed
chr2	69224275	69224691	417	AST,mixed
chr2	69231324	69231978	655	MIG
chr2	69236913	69237394	482	INT
chr2	69244773	69244972	200	MIG
chr2	69247364	69247920	557	INT
chr2	69253244	69253464	221	AST
chr2	69253772	69254203	432	AST,OLI
chr2	69263247	69263633	387	INT
chr2	69271767	69272265	499	MIG
chr2	69272554	69273422	869	MIG,INT
chr2	69291019	69292032	1014	AST,OLI
chr2	69294922	69295262	341	MSN
chr2	69304621	69304926	306	MSN
chr2	69306215	69307706	1492	MIG,INT,OLI,mixed,MSN,AST,endothelial
chr2	69320414	69320974	561	AST
chr2	69344245	69344795	551	OLI
chr2	69372044	69372343	300	MSN
chr2	69375519	69376054	536	MSN,OLI
chr2	69376222	69376438	217	OLI
chr2	69385652	69385956	305	MSN
chr2	69386447	69388021	1575	OLI,MSN,MIG,AST,INT,mixed,endothelial
chr2	69390069	69390300	232	MSN
chr2	69395021	69395374	354	MSN
chr2	69399996	69400469	474	MSN
chr2	69405331	69405631	301	AST
chr2	69422009	69422208	200	endothelial
chr2	69424251	69424689	439	INT
chr2	69428203	69428919	717	MSN
chr2	69436431	69438374	1944	MSN,OLI,MIG,AST,INT,endothelial,mixed
chr2	69448483	69448782	300	MIG
chr2	69453488	69454109	622	INT,MSN
chr2	69457191	69457808	618	MSN
chr2	69458126	69458530	405	OLI
chr2	69464638	69464878	241	mixed,INT
chr2	69465537	69465867	331	endothelial
chr2	69466728	69466959	232	OLI
chr2	69469171	69470174	1004	MSN,OLI,AST,INT
chr2	69471201	69471607	407	INT
chr2	69477337	69478017	681	MIG,AST
chr2	69483009	69483501	493	OLI
chr2	69485017	69485621	605	MSN,OLI
chr2	69493099	69494031	933	AST,OLI,mixed,MSN,INT
chr2	69494168	69494485	318	INT,MSN
chr2	69498918	69499551	634	MIG
chr2	69500804	69501080	277	OLI
chr2	69504950	69505206	257	MSN
chr2	69505465	69506131	667	MSN,INT
chr2	69506936	69507270	335	MSN
chr2	69507747	69508233	487	MSN
chr2	69508649	69509476	828	OLI,MIG,INT
chr2	69514107	69515071	965	OLI,INT,endothelial,AST,mixed
chr2	69520135	69520391	257	AST
chr2	69525284	69525562	279	MSN
chr2	69535668	69536359	692	MIG
chr2	69538862	69539415	554	MSN
chr2	69543698	69545390	1693	OLI
chr2	69545722	69546176	455	MIG
chr2	69554654	69555379	726	MIG,AST,OLI
chr2	69559543	69560590	1048	OLI,AST,MSN,MIG
chr2	69564423	69565893	1471	MSN,OLI,MIG,AST,endothelial,INT
chr2	69571260	69571475	216	MIG
chr2	69572603	69572932	330	MIG,AST,mixed
chr2	69575903	69576171	269	MIG,AST
chr2	69576745	69577283	539	INT
chr2	69577613	69578701	1089	MSN,MIG
chr2	69579570	69579774	205	MIG
chr2	69581784	69582906	1123	MIG
chr2	69583998	69584357	360	MSN
chr2	69585927	69586434	508	MSN
chr2	69589761	69590613	853	MSN,OLI,INT
chr2	69591523	69592165	643	MIG
chr2	69603251	69605214	1964	OLI,MSN,INT,MIG
chr2	69608135	69608334	200	AST
chr2	69615994	69616273	280	MIG
chr2	69618423	69618715	293	AST
chr2	69619457	69620174	718	OLI,MIG,INT
chr2	69624608	69625391	784	OLI
chr2	69626791	69627029	239	MSN
chr2	69628149	69628970	822	MIG,MSN
chr2	69637932	69638254	323	MSN
chr2	69642680	69644695	2016	OLI,MIG,AST,MSN,mixed,INT,endothelial
chr2	69645102	69645401	300	MSN
chr2	69652173	69652498	326	MSN
chr2	69663247	69663598	352	MIG
chr2	69673544	69674588	1045	MIG,MSN,OLI
chr2	69675447	69675754	308	MSN
chr2	69680132	69680679	548	MIG
chr2	69681318	69681526	209	MIG
chr2	69683167	69683724	558	MIG
chr2	69693028	69693349	322	endothelial
chr2	69693518	69693717	200	MIG
chr2	69694971	69695649	679	MIG,INT
chr2	69703296	69703495	200	MIG
chr2	69704411	69704735	325	OLI,MIG
chr2	69709255	69709619	365	OLI
chr2	69714168	69714984	817	OLI,MIG,AST,INT,MSN,endothelial
chr2	69723756	69723992	237	MSN
chr2	69724137	69725111	975	OLI,MSN,mixed,MIG,INT,AST,endothelial
chr2	69729507	69730066	560	MSN
chr2	69741157	69742621	1465	MIG,MSN,AST,OLI,mixed,INT,endothelial
chr2	69750206	69750424	219	MIG
chr2	69753480	69753729	250	AST
chr2	69755927	69756346	420	MSN,OLI
chr2	69762174	69763495	1322	OLI,MIG,AST,MSN
chr2	69766979	69767503	525	INT,OLI
chr2	69769136	69769821	686	MSN
chr2	69773063	69773520	458	MSN,OLI
chr2	69779305	69779971	667	MSN
chr2	69786060	69786374	315	MSN
chr2	69787001	69787552	552	MSN
chr2	69789222	69790771	1550	mixed,OLI,MIG,AST,MSN,endothelial
chr2	69791116	69791315	200	endothelial
chr2	69798272	69799355	1084	AST,mixed,MSN,INT
chr2	69801777	69802190	414	OLI
chr2	69803048	69803687	640	MIG
chr2	69804340	69804773	434	MIG
chr2	69810735	69811510	776	MSN,mixed,OLI
chr2	69816793	69817321	529	OLI,AST,MIG,MSN,endothelial,INT
chr2	69825377	69825585	209	MSN
chr2	69828706	69830542	1837	OLI,MSN,MIG,INT,AST,mixed,endothelial
chr2	69872798	69873289	492	MSN
chr2	69893437	69894830	1394	OLI,INT,MSN,MIG,AST,mixed,endothelial
chr2	69901712	69903115	1404	MSN,INT,OLI,MIG
chr2	69911987	69912267	281	OLI
chr2	69913803	69915887	2085	OLI,MSN,AST,MIG,INT,mixed,endothelial
chr2	69931836	69932612	777	AST,OLI
chr2	69933429	69934675	1247	MIG,MSN,OLI,AST
chr2	69936751	69937299	549	AST,OLI,MIG
chr2	69940243	69940483	241	AST
chr2	69943156	69943524	369	MSN
chr2	69944039	69944613	575	MSN
chr2	69948235	69948870	636	INT,OLI,AST
chr2	69954826	69955539	714	MSN
chr2	69960827	69962392	1566	OLI,MSN,MIG,INT,AST
chr2	69968762	69968993	232	AST
chr2	69969072	69969475	404	MSN,OLI,AST
chr2	69977239	69977531	293	MSN
chr2	69985502	69986326	825	MIG
chr2	69991567	69992034	468	MIG
chr2	69992172	69992639	468	MSN,OLI
chr2	69992954	69993165	212	MSN
chr2	69997223	69997638	416	MSN
chr2	70002416	70002845	430	MIG
chr2	70006032	70006284	253	MSN
chr2	70010094	70010778	685	MIG
chr2	70012660	70013226	567	MSN
chr2	70023095	70023382	288	MSN
chr2	70024293	70024525	233	OLI
chr2	70029417	70030519	1103	OLI,MSN,MIG,AST,INT,endothelial,mixed
chr2	70034703	70035419	717	MIG
chr2	70038168	70038565	398	AST
chr2	70044483	70044931	449	INT
chr2	70047168	70047771	604	MIG
chr2	70049138	70049762	625	MSN,OLI
chr2	70068221	70068495	275	MSN
chr2	70070307	70071528	1222	MIG,OLI,AST,MSN,INT,endothelial,mixed
chr2	70072830	70073227	398	AST,OLI
chr2	70073525	70073891	367	MSN,AST
chr2	70078153	70078805	653	OLI,MIG
chr2	70083761	70083963	203	MIG
chr2	70084885	70085423	539	MSN
chr2	70086098	70088493	2396	MSN,OLI,AST,INT,mixed,MIG,endothelial
chr2	70089351	70089682	332	MSN,MIG
chr2	70094295	70095966	1672	OLI,MIG,AST,endothelial
chr2	70103418	70103879	462	AST,endothelial
chr2	70104614	70104854	241	MIG
chr2	70107683	70109343	1661	MIG,OLI,MSN,AST,endothelial
chr2	70112048	70112547	500	MSN,mixed
chr2	70115494	70116462	969	MIG,AST,OLI
chr2	70116756	70117415	660	AST
chr2	70118748	70119114	367	OLI
chr2	70123043	70125753	2711	MIG,OLI,MSN,AST,endothelial,INT,mixed
chr2	70132160	70133176	1017	AST,OLI,mixed,INT,MIG,endothelial
chr2	70133365	70134330	966	MSN,OLI
chr2	70137548	70137889	342	MIG,MSN
chr2	70140921	70143077	2157	MIG,OLI,AST,MSN,INT,endothelial,mixed
chr2	70143255	70143730	476	OLI,MSN,MIG
chr2	70149120	70149445	326	OLI
chr2	70149916	70150523	608	OLI,AST
chr2	70161056	70161323	268	MSN
chr2	70182723	70182967	245	MIG
chr2	70189970	70191436	1467	MSN,OLI,MIG,AST,INT,mixed,endothelial
chr2	70210932	70211293	362	MSN
chr2	70213313	70213530	218	MSN
chr2	70218193	70218724	532	AST
chr2	70237255	70237526	272	MSN
chr2	70247618	70249155	1538	MSN,OLI,MIG,INT,AST,mixed,endothelial
chr2	70249413	70249634	222	OLI,MSN
chr2	70257168	70258919	1752	MSN,OLI,INT,MIG,AST,endothelial,mixed
chr2	70261552	70261800	249	MSN
chr2	70267472	70267840	369	AST
chr2	70285309	70285664	356	MSN
chr2	70293043	70294190	1148	OLI,MSN,MIG,AST,INT,mixed,endothelial
chr2	70300904	70302291	1388	OLI,MSN,MIG,AST,INT,endothelial,mixed
chr2	70303713	70304255	543	OLI,MSN,MIG,AST,INT
chr2	70328982	70329264	283	MSN
chr2	70329638	70329837	200	INT
chr2	70341028	70341541	514	OLI,INT,MSN,MIG,AST
chr2	70354559	70354878	320	MSN
chr2	70356948	70357272	325	MIG
chr2	70357477	70358077	601	MSN
chr2	70374484	70374966	483	OLI
chr2	70387466	70387786	321	INT
chr2	70388904	70389311	408	INT
chr2	70412681	70413078	398	OLI
chr2	70419897	70420557	661	AST
chr2	70455948	70456420	473	INT
chr2	70459535	70460689	1155	MSN,OLI
chr2	70468419	70468728	310	MIG
chr2	70470351	70470752	402	OLI,MSN
chr2	70471016	70471515	500	MIG
chr2	70474266	70474673	408	MIG
chr2	70475284	70475588	305	MIG
chr2	70476347	70476641	295	MSN
chr2	70490333	70490657	325	OLI
chr2	70498191	70498390	200	INT
chr2	70501713	70501954	242	MSN
chr2	70508928	70509757	830	MSN,OLI
chr2	70510244	70510510	267	MIG
chr2	70514559	70514957	399	MSN,OLI
chr2	70515623	70517121	1499	MIG,MSN,OLI,INT
chr2	70517871	70518084	214	OLI
chr2	70523527	70524193	667	MIG
chr2	70524359	70524654	296	INT
chr2	70531460	70531948	489	MSN
chr2	70532112	70533018	907	OLI,MSN
chr2	70533982	70534370	389	MSN
chr2	70541273	70542056	784	OLI,MSN,mixed,INT
chr2	70552478	70554471	1994	MSN,OLI,MIG,INT,AST,endothelial,mixed
chr2	70557105	70557823	719	OLI,INT
chr2	70558910	70559306	397	MSN
chr2	70564592	70566412	1821	OLI,AST,MSN,MIG,INT,mixed
chr2	70596163	70596558	396	AST
chr2	70596685	70597091	407	AST
chr2	70606711	70607631	921	OLI
chr2	70614957	70615548	592	OLI
chr2	70617417	70617930	514	OLI,MSN,AST,MIG,INT
chr2	70630030	70630537	508	MSN
chr2	70643776	70644367	592	OLI,mixed
chr2	70645537	70646033	497	MSN
chr2	70647693	70648177	485	OLI,MSN,INT,MIG,AST
chr2	70653887	70656252	2366	MSN,OLI,MIG,INT,AST
chr2	70667982	70669086	1105	OLI,MIG
chr2	70682298	70683086	789	MSN
chr2	70685492	70686292	801	MSN,OLI,INT,AST
chr2	70688447	70688767	321	MSN
chr2	70702755	70703042	288	MSN
chr2	70703955	70704589	635	MSN
chr2	70708739	70709254	516	MSN
chr2	70709564	70710229	666	MSN
chr2	70715049	70715577	529	MSN,OLI,INT
chr2	70716241	70716700	460	MSN
chr2	70720750	70721050	301	MSN
chr2	70727323	70727565	243	MSN
chr2	70731401	70731613	213	MSN
chr2	70732387	70734023	1637	INT,OLI,MSN
chr2	70735174	70735668	495	MSN,OLI
chr2	70738210	70738564	355	MSN
chr2	70740719	70740933	215	MSN
chr2	70746069	70747044	976	MSN,AST,INT
chr2	70748052	70748514	463	MSN,OLI
chr2	70753484	70753767	284	MSN
chr2	70757382	70757688	307	MSN
chr2	70758003	70758202	200	MSN
chr2	70759323	70759826	504	MIG
chr2	70766532	70768573	2042	MSN,OLI,INT,AST,MIG
chr2	70775005	70775471	467	MSN
chr2	70785175	70785603	429	INT,OLI,MSN,AST
chr2	70789419	70790334	916	OLI,MSN,MIG,AST,mixed,INT
chr2	70793267	70793761	495	MIG
chr2	70797510	70797709	200	MIG
chr2	70809497	70809772	276	MSN
chr2	70823025	70823548	524	MIG
chr2	70828865	70829151	287	MIG
chr2	70838245	70839070	826	MIG,MSN
chr2	70849294	70849585	292	MSN
chr2	70850532	70851552	1021	OLI,MSN
chr2	70851557	70852087	531	MIG,MSN
chr2	70852672	70853015	344	MIG,MSN
chr2	70854099	70854809	711	MIG
chr2	70861681	70862187	507	MIG,OLI,AST,INT,MSN
chr2	70864581	70864960	380	MSN
chr2	70870874	70871902	1029	OLI,AST,MIG,INT,MSN,mixed,endothelial
chr2	70887407	70888324	918	OLI,MIG,AST
chr2	70888836	70889098	263	OLI,MIG
chr2	70900020	70901940	1921	OLI,AST,MSN,endothelial,MIG
chr2	70906735	70906955	221	MIG
chr2	70907216	70907649	434	MIG
chr2	70919636	70920170	535	OLI,AST,MIG,mixed,endothelial
chr2	70936324	70936795	472	MSN
chr2	70937240	70937584	345	MSN
chr2	70946269	70947135	867	OLI,MSN,MIG,AST,INT
chr2	70948088	70948803	716	OLI,INT,MIG,MSN,mixed,AST,endothelial
chr2	70960858	70961057	200	AST
chr2	70964707	70965338	632	OLI,MSN,INT,MIG,AST,endothelial,mixed
chr2	70976710	70977688	979	OLI,AST,INT,MIG,endothelial,MSN,mixed
chr2	70978336	70979189	854	AST,OLI,INT,mixed
chr2	70984732	70985177	446	MSN,INT,OLI,AST,MIG
chr2	70985723	70985966	244	MIG
chr2	70988133	70988382	250	AST
chr2	70994078	70995681	1604	MIG,OLI,MSN,AST,INT,mixed,endothelial
chr2	71000760	71001598	839	MIG,OLI,MSN,AST,INT,mixed
chr2	71006722	71007060	339	MSN
chr2	71023416	71023876	461	MIG
chr2	71026463	71027251	789	MSN
chr2	71039275	71039883	609	MSN
chr2	71045438	71046615	1178	MIG
chr2	71052931	71053164	234	MSN
chr2	71060839	71061144	306	mixed,INT
chr2	71064155	71065461	1307	MIG
chr2	71067537	71069246	1710	MSN,OLI,AST,INT,MIG,mixed,endothelial
chr2	71070299	71070579	281	OLI,MIG
chr2	71071511	71072223	713	MIG
chr2	71083821	71084274	454	MIG
chr2	71092451	71093082	632	AST
chr2	71100436	71100782	347	OLI,MSN,MIG
chr2	71101673	71102173	501	MIG
chr2	71129483	71131203	1721	MSN,OLI,MIG,AST,INT,endothelial,mixed
chr2	71148323	71149063	741	MSN,OLI,INT
chr2	71153671	71154584	914	OLI
chr2	71154899	71155511	613	MIG,MSN
chr2	71156622	71157006	385	OLI,INT
chr2	71157138	71157751	614	OLI,MSN,INT,MIG,AST
chr2	71166234	71167363	1130	MSN,OLI,AST
chr2	71183490	71183713	224	MIG
chr2	71186441	71186793	353	OLI
chr2	71190787	71191546	760	MSN,INT,OLI,AST
chr2	71191692	71192025	334	MIG
chr2	71207060	71208319	1260	MSN,OLI,MIG
chr2	71223929	71224260	332	OLI,AST
chr2	71226128	71227794	1667	OLI,MSN,AST,MIG,INT,endothelial,mixed
chr2	71240420	71241863	1444	OLI
chr2	71243573	71244048	476	AST,INT,OLI
chr2	71255894	71257055	1162	OLI,MIG,AST,MSN
chr2	71257488	71257770	283	OLI
chr2	71276020	71278248	2229	MSN,OLI,MIG,AST,INT,mixed,endothelial
chr2	71282027	71282378	352	OLI
chr2	71282494	71282788	295	OLI
chr2	71291064	71292430	1367	OLI,AST
chr2	71299094	71300090	997	OLI
chr2	71310570	71310846	277	OLI
chr2	71325613	71325829	217	OLI
chr2	71330741	71332521	1781	MSN,OLI,MIG,AST,INT,endothelial,mixed
chr2	71336697	71337083	387	MSN
chr2	71339824	71340497	674	OLI
chr2	71356482	71356919	438	MSN
chr2	71357271	71357603	333	MSN
chr2	71359142	71359612	471	MSN,OLI
chr2	71368337	71368686	350	MSN
chr2	71372058	71372511	454	MSN,OLI,INT
chr2	71373549	71374022	474	MSN
chr2	71374672	71374980	309	OLI
chr2	71388708	71390241	1534	OLI,MIG,MSN,AST
chr2	71394016	71394215	200	INT
chr2	71394593	71395010	418	INT,MSN
chr2	71401367	71401724	358	OLI
chr2	71404446	71404683	238	MSN
chr2	71422810	71423043	234	MIG
chr2	71423504	71424150	647	AST,OLI,INT,MSN
chr2	71435720	71435984	265	MSN
chr2	71453285	71454871	1587	MSN,OLI,INT
chr2	71458320	71458938	619	AST
chr2	71460818	71461187	370	OLI
chr2	71465970	71467270	1301	MSN,INT,OLI,AST,MIG
chr2	71474199	71474848	650	MIG
chr2	71477100	71477622	523	MSN
chr2	71499550	71499951	402	AST
chr2	71505489	71505797	309	INT
chr2	71510045	71510632	588	OLI,AST,MSN,MIG,INT,endothelial
chr2	71530619	71531026	408	OLI,MIG,MSN
chr2	71545249	71546062	814	MIG,MSN,AST,OLI,endothelial,mixed,INT
chr2	71546593	71547248	656	OLI
chr2	71548342	71549008	667	MSN,OLI,AST,MIG,mixed
chr2	71552679	71552996	318	AST
chr2	71575446	71577124	1679	OLI,MSN,MIG,AST
chr2	71578532	71579374	843	OLI,AST,MSN,INT,MIG
chr2	71586571	71586929	359	OLI
chr2	71588620	71589007	388	MIG
chr2	71591695	71592741	1047	OLI,AST,MSN
chr2	71595367	71596663	1297	OLI,MIG,MSN,AST,INT
chr2	71603835	71604097	263	OLI
chr2	71604680	71605448	769	MIG
chr2	71609502	71610185	684	MSN,OLI
chr2	71614522	71615613	1092	MIG,AST,mixed,OLI,INT,endothelial
chr2	71618337	71618996	660	MSN,OLI,MIG
chr2	71619172	71619394	223	MSN
chr2	71629486	71630769	1284	MIG,OLI
chr2	71631396	71632025	630	OLI,AST
chr2	71636967	71637654	688	MIG,OLI,MSN
chr2	71645776	71646410	635	MIG
chr2	71661598	71661955	358	MSN
chr2	71671598	71671910	313	MIG
chr2	71672143	71672384	242	AST
chr2	71684843	71686126	1284	AST,OLI
chr2	71690022	71691041	1020	MSN,OLI
chr2	71691863	71692402	540	MIG
chr2	71700502	71701533	1032	AST,OLI,MIG
chr2	71703384	71703606	223	AST
chr2	71703711	71704380	670	MSN
chr2	71714384	71714810	427	AST
chr2	71716849	71717234	386	mixed,endothelial
chr2	71736151	71737385	1235	mixed,OLI,MSN
chr2	71738877	71739185	309	MSN
chr2	71742493	71743210	718	MSN,OLI,INT,mixed
chr2	71744099	71744598	500	INT
chr2	71746744	71747414	671	mixed,AST,OLI
chr2	71748131	71748628	498	endothelial,mixed
chr2	71749478	71749969	492	INT
chr2	71756160	71756544	385	MSN
chr2	71777834	71778248	415	INT
chr2	71778918	71779214	297	INT
chr2	71782856	71783599	744	MSN,OLI
chr2	71784695	71785346	652	MSN,OLI
chr2	71793195	71793687	493	mixed
chr2	71798193	71798671	479	MIG,OLI,AST
chr2	71801833	71802350	518	AST,OLI,INT,MSN
chr2	71807999	71808234	236	mixed
chr2	71809421	71809861	441	MSN,AST
chr2	71830718	71831424	707	INT
chr2	71834087	71834498	412	mixed
chr2	71846152	71846426	275	MSN
chr2	71850130	71850833	704	AST,mixed
chr2	71852099	71852414	316	AST
chr2	71871500	71871855	356	OLI,AST
chr2	71882386	71883495	1110	OLI,MIG,AST,INT,mixed,MSN
chr2	71890376	71890732	357	OLI
chr2	71897071	71897513	443	AST,MSN,INT
chr2	71920730	71921212	483	MIG
chr2	71923790	71924324	535	OLI,AST,INT,MSN
chr2	71925070	71925901	832	MSN
chr2	71929951	71930241	291	AST
chr2	71938651	71938961	311	INT
chr2	71939110	71939369	260	INT
chr2	71940162	71940531	370	AST
chr2	71941565	71942053	489	MSN
chr2	71950314	71951118	805	mixed
chr2	71960957	71962048	1092	MSN,INT
chr2	72004392	72004959	568	MSN
chr2	72033650	72033849	200	mixed
chr2	72041574	72041776	203	INT
chr2	72057370	72057603	234	MIG
chr2	72074837	72075103	267	MSN
chr2	72080927	72081236	310	MSN
chr2	72081375	72082113	739	MSN,OLI
chr2	72084034	72084405	372	MSN
chr2	72089732	72089977	246	AST
chr2	72112842	72113875	1034	OLI,MSN
chr2	72115305	72115933	629	MSN,AST
chr2	72127324	72127539	216	AST
chr2	72129639	72130275	637	AST
chr2	72130762	72131029	268	OLI
chr2	72136076	72136864	789	OLI,AST
chr2	72137182	72137965	784	OLI,MIG,AST
chr2	72142891	72143663	773	AST,OLI,MSN,endothelial
chr2	72143746	72144309	564	MSN
chr2	72144456	72145106	651	AST
chr2	72145338	72145636	299	OLI
chr2	72147477	72147869	393	OLI
chr2	72148455	72149412	958	OLI,AST,MSN
chr2	72149692	72150677	986	INT,OLI,AST,MSN,MIG,endothelial
chr2	72158581	72158802	222	AST
chr2	72159358	72159711	354	AST
chr2	72160593	72161764	1172	MSN,OLI
chr2	72173359	72174342	984	OLI,mixed
chr2	72186882	72187089	208	OLI
chr2	72198694	72199230	537	AST,MSN
chr2	72204785	72205811	1027	mixed,OLI,AST
chr2	72220228	72220497	270	OLI
chr2	72220934	72221510	577	MSN
chr2	72236076	72236284	209	AST
chr2	72236477	72236744	268	AST
chr2	72241660	72242110	451	MIG
chr2	72263149	72264029	881	OLI,INT,AST
chr2	72271038	72271555	518	MSN
chr2	72271715	72271936	222	AST
chr2	72272210	72272519	310	AST,MSN
chr2	72277963	72279363	1401	MSN,OLI
chr2	72291131	72291610	480	MSN
chr2	72313757	72314119	363	AST
chr2	72325891	72326196	306	OLI
chr2	72332783	72333061	279	MSN
chr2	72334462	72335422	961	AST,OLI
chr2	72335594	72335826	233	AST
chr2	72361068	72361418	351	MSN
chr2	72362599	72363085	487	MSN
chr2	72367637	72368171	535	AST
chr2	72378187	72379104	918	MSN,INT
chr2	72386432	72386730	299	MSN
chr2	72409988	72410223	236	MSN
chr2	72414132	72414937	806	AST,mixed,OLI
chr2	72456977	72457312	336	MSN
chr2	72482875	72483705	831	MSN
chr2	72515226	72516309	1084	OLI,MSN
chr2	72518035	72518746	712	MSN
chr2	72524884	72525318	435	OLI
chr2	72532776	72533159	384	MSN
chr2	72538502	72539535	1034	OLI,mixed
chr2	72561428	72562324	897	OLI,mixed,endothelial
chr2	72567796	72568087	292	MSN
chr2	72579432	72579912	481	OLI,AST
chr2	72581572	72582004	433	OLI
chr2	72601913	72603833	1921	MSN,OLI,AST
chr2	72612606	72612814	209	OLI
chr2	72613718	72614418	701	OLI
chr2	72619475	72620121	647	MSN,OLI
chr2	72628901	72629366	466	MSN
chr2	72629533	72629759	227	OLI
chr2	72640443	72641881	1439	MSN,OLI
chr2	72664547	72664870	324	MSN
chr2	72668654	72669496	843	MSN,OLI
chr2	72677902	72678391	490	mixed,INT
chr2	72694651	72695224	574	INT,AST
chr2	72714338	72714870	533	MSN
chr2	72722600	72722983	384	INT
chr2	72730197	72730648	452	MIG
chr2	72741630	72742245	616	MSN,OLI
chr2	72742431	72743189	759	MSN
chr2	72745629	72746073	445	MSN,MIG,OLI,AST
chr2	72770327	72771396	1070	MSN,OLI,INT,AST,MIG,endothelial
chr2	72772241	72772608	368	MSN,OLI
chr2	72778364	72778793	430	MSN
chr2	72781274	72781726	453	OLI
chr2	72782402	72783149	748	MSN,OLI,INT
chr2	72785197	72785396	200	OLI
chr2	72786610	72786976	367	OLI
chr2	72788577	72789580	1004	MSN
chr2	72793789	72794328	540	OLI
chr2	72796228	72796932	705	MSN,OLI
chr2	72802659	72804272	1614	OLI
chr2	72813709	72814205	497	OLI,MSN
chr2	72816654	72817386	733	MSN
chr2	72817539	72817965	427	MSN
chr2	72825112	72826250	1139	MSN,OLI,AST,INT,MIG,mixed,endothelial
chr2	72830939	72831144	206	MSN
chr2	72835881	72836481	601	MSN
chr2	72859637	72860070	434	OLI,MSN,MIG,INT,AST,endothelial
chr2	72862046	72863056	1011	OLI,INT,MIG,MSN,AST,endothelial,mixed
chr2	72863746	72864050	305	MSN
chr2	72864362	72864783	422	MSN
chr2	72874868	72876231	1364	MSN
chr2	72886655	72888174	1520	MSN,OLI,INT,AST,mixed,endothelial,MIG
chr2	72892538	72893021	484	OLI,MIG,AST,MSN,INT
chr2	72893590	72893926	337	OLI,AST,MSN,MIG,INT
chr2	72895640	72896029	390	MSN,INT
chr2	72916055	72916457	403	AST,OLI,MIG
chr2	72917134	72918659	1526	OLI,MSN,AST,INT,MIG
chr2	72920402	72920656	255	OLI
chr2	72931355	72931597	243	MSN
chr2	72936865	72937064	200	INT
chr2	72937121	72937688	568	AST,MSN
chr2	72937906	72938166	261	MSN
chr2	72948397	72948637	241	MSN
chr2	72949692	72949945	254	MSN
chr2	72955203	72955671	469	AST
chr2	72955929	72956141	213	AST
chr2	72956708	72957305	598	MIG
chr2	72963556	72963916	361	AST,MSN
chr2	72972438	72972693	256	MSN
chr2	72973497	72973978	482	OLI,MSN,MIG,AST,INT
chr2	72974944	72975188	245	INT
chr2	72979521	72981785	2265	MIG,MSN,OLI
chr2	72983528	72984533	1006	AST,INT,MIG
chr2	72989714	72990433	720	AST,OLI
chr2	72991514	72991843	330	INT
chr2	72992059	72992755	697	INT
chr2	72992818	72993408	591	OLI,MIG,AST
chr2	72994570	72995286	717	MSN
chr2	72995503	72996030	528	AST
chr2	73003050	73003623	574	OLI
chr2	73004539	73005061	523	MSN
chr2	73005589	73006213	625	AST
chr2	73013970	73014219	250	MSN
chr2	73020492	73020722	231	MSN
chr2	73021353	73022354	1002	AST,MSN
chr2	73028838	73029699	862	MSN
chr2	73034614	73034963	350	MIG
chr2	73036112	73037089	978	AST,OLI
chr2	73043066	73044867	1802	AST,OLI
chr2	73050050	73050567	518	AST,INT
chr2	73052838	73054082	1245	MSN,OLI,AST
chr2	73058696	73059649	954	AST,OLI,MSN,INT
chr2	73063557	73064813	1257	MSN,OLI,INT,mixed
chr2	73069346	73069591	246	AST,MSN
chr2	73069946	73072389	2444	MSN,AST,MIG,OLI,INT,endothelial,mixed
chr2	73075476	73075815	340	AST
chr2	73078906	73079604	699	MSN
chr2	73080284	73081236	953	MIG
chr2	73085333	73086112	780	OLI,AST,MIG,INT,MSN,endothelial,mixed
chr2	73089591	73089790	200	mixed
chr2	73091170	73091415	246	AST
chr2	73092097	73092671	575	MSN,MIG
chr2	73093256	73093678	423	INT
chr2	73101499	73102280	782	MSN,OLI
chr2	73102863	73103172	310	MSN
chr2	73104967	73105166	200	MIG
chr2	73106964	73107708	745	INT,AST
chr2	73111672	73113679	2008	MSN,OLI,AST,MIG,INT,mixed,endothelial
chr2	73116425	73116661	237	MSN
chr2	73130078	73130753	676	MSN
chr2	73134409	73134745	337	MSN
chr2	73156360	73157117	758	AST,MSN,MIG,OLI,INT,mixed
chr2	73163249	73164131	883	MSN,AST,MIG,INT,OLI,mixed
chr2	73172450	73173437	988	MSN
chr2	73175604	73176342	739	MIG,OLI,INT,AST
chr2	73176795	73177821	1027	MIG,endothelial,AST,OLI,mixed,MSN,INT
chr2	73200248	73200653	406	MSN
chr2	73202573	73202886	314	MIG
chr2	73203124	73203556	433	MIG
chr2	73212312	73212818	507	OLI,MSN,AST,MIG,INT
chr2	73213306	73214749	1444	OLI,MIG,MSN,AST,INT,mixed,endothelial
chr2	73225499	73225993	495	MIG
chr2	73226018	73226225	208	AST
chr2	73232558	73235062	2505	MSN,OLI,INT,MIG,AST,endothelial,mixed
chr2	73239453	73240021	569	MSN
chr2	73246249	73247355	1107	MSN,OLI
chr2	73251101	73251520	420	OLI
chr2	73252434	73252919	486	MSN
chr2	73254941	73255245	305	AST
chr2	73260267	73260780	514	OLI,AST,MIG,INT,mixed
chr2	73265825	73266040	216	MSN
chr2	73266400	73266898	499	INT,MSN
chr2	73268514	73270037	1524	INT,MSN,OLI,AST
chr2	73283044	73285500	2457	MSN,INT,OLI,AST,MIG,mixed
chr2	73286315	73286534	220	MSN
chr2	73290091	73290486	396	INT,MSN,AST,OLI
chr2	73290998	73293895	2898	AST,MIG,MSN,OLI,INT,endothelial
chr2	73296894	73297632	739	MSN,INT,OLI,AST
chr2	73300784	73301192	409	AST
chr2	73306089	73306387	299	MSN
chr2	73306841	73308245	1405	MSN,OLI,AST,INT
chr2	73324456	73324812	357	INT
chr2	73325580	73325956	377	MSN
chr2	73339291	73339494	204	INT
chr2	73340954	73341282	329	MSN,AST
chr2	73341825	73342298	474	MSN
chr2	73342964	73344292	1329	MSN,OLI
chr2	73360399	73360664	266	MSN
chr2	73369526	73369766	241	MSN
chr2	73385212	73386744	1533	OLI,MSN,MIG,AST,INT,endothelial,mixed
chr2	73418191	73418742	552	AST,OLI,INT,mixed
chr2	73446817	73447115	299	OLI
chr2	73448673	73449287	615	MIG
chr2	73451100	73452070	971	MIG
chr2	73452585	73453007	423	INT
chr2	73453833	73454051	219	MSN
chr2	73454233	73455466	1234	MSN
chr2	73499695	73500071	377	INT
chr2	73500675	73500943	269	INT
chr2	73573132	73573493	362	MSN
chr2	73587982	73588508	527	OLI,MSN
chr2	73603363	73603585	223	MSN
chr2	73640272	73641161	890	INT,AST,OLI
chr2	73651147	73651536	390	MIG
chr2	73651870	73652136	267	AST
chr2	73680056	73680502	447	MIG,AST,INT
chr2	73699855	73700738	884	INT,MIG,AST
chr2	73704329	73704625	297	MIG
chr2	73716145	73717228	1084	AST,MIG
chr2	73722908	73723112	205	MIG
chr2	73727954	73729051	1098	MSN
chr2	73730589	73731140	552	AST,MSN
chr2	73736555	73737946	1392	MSN,INT,OLI,MIG,AST,mixed,endothelial
chr2	73746120	73746664	545	MSN
chr2	73747508	73748040	533	MSN
chr2	73753905	73754220	316	MSN,INT,OLI,AST
chr2	73759316	73759751	436	INT,AST
chr2	73772094	73773191	1098	OLI,MSN
chr2	73779219	73780380	1162	MSN,OLI,MIG,AST,INT,endothelial,mixed
chr2	73815384	73815979	596	INT,AST
chr2	73823963	73824239	277	OLI,MSN
chr2	73828344	73829658	1315	OLI,MSN,AST,MIG,INT,mixed,endothelial
chr2	73830851	73831423	573	MSN,OLI
chr2	73832976	73833175	200	AST
chr2	73836480	73836709	230	OLI
chr2	73837844	73838529	686	MIG,OLI
chr2	73838922	73839519	598	OLI,AST
chr2	73839664	73840042	379	MSN,OLI
chr2	73851753	73852573	821	MSN
chr2	73859705	73860040	336	MSN
chr2	73870070	73870465	396	mixed,AST,OLI,endothelial
chr2	73877023	73877819	797	MIG
chr2	73890262	73890741	480	OLI
chr2	73896554	73897067	514	AST,mixed
chr2	73906993	73907674	682	MIG
chr2	73907874	73908233	360	OLI,AST,MSN
chr2	73921183	73921480	298	AST
chr2	73926433	73927265	833	OLI,MIG,MSN,AST,INT,endothelial,mixed
chr2	73931568	73933520	1953	OLI,MSN,AST,INT
chr2	73936256	73936544	289	MSN
chr2	73939410	73939967	558	MSN,AST,MIG,OLI
chr2	73944734	73945001	268	MSN
chr2	73945823	73946592	770	MSN
chr2	73948504	73949012	509	MIG
chr2	73952138	73953106	969	MIG,AST,MSN
chr2	73955667	73956617	951	MSN
chr2	73970475	73971428	954	MIG,AST,INT,OLI,endothelial
chr2	73975833	73976081	249	MIG
chr2	73978808	73979450	643	MSN
chr2	73983430	73983629	200	MIG
chr2	73983748	73985977	2230	OLI,MIG,AST,MSN,endothelial
chr2	73987231	73987951	721	MIG,AST,OLI
chr2	73993764	73994571	808	MSN,MIG
chr2	73998340	73998947	608	MSN,INT,OLI
chr2	74000000	74000358	359	AST
chr2	74001345	74001555	211	MSN
chr2	74002242	74003401	1160	OLI,AST,MIG,INT,mixed,MSN,endothelial
chr2	74003472	74003923	452	MSN
chr2	74004154	74004516	363	MSN
chr2	74004782	74005199	418	OLI,AST
chr2	74006408	74006784	377	OLI
chr2	74007875	74008477	603	MIG
chr2	74008722	74009147	426	MSN
chr2	74019142	74019819	678	INT,OLI,MSN,AST
chr2	74020365	74021440	1076	AST,MSN,OLI,MIG,INT
chr2	74025968	74026465	498	MSN,MIG
chr2	74026691	74027272	582	MIG
chr2	74031092	74031542	451	MIG
chr2	74031773	74033143	1371	MSN,AST,OLI,MIG,INT,mixed,endothelial
chr2	74037061	74038122	1062	MIG
chr2	74041009	74041543	535	MIG
chr2	74045483	74045758	276	AST,OLI
chr2	74046185	74046390	206	AST
chr2	74046665	74046910	246	MSN
chr2	74052666	74052936	271	OLI
chr2	74053112	74053789	678	OLI,MIG
chr2	74065154	74065457	304	AST
chr2	74066537	74066767	231	AST
chr2	74071023	74071420	398	MSN
chr2	74075549	74075993	445	INT
chr2	74076897	74077321	425	OLI
chr2	74077450	74077992	543	OLI,AST,mixed
chr2	74079673	74081066	1394	MIG,MSN
chr2	74089388	74089974	587	MSN
chr2	74091492	74091698	207	OLI
chr2	74091795	74092578	784	OLI,mixed,AST,MIG
chr2	74093524	74094682	1159	OLI
chr2	74099521	74100174	654	MSN,AST,OLI
chr2	74101010	74101827	818	AST
chr2	74104727	74105004	278	OLI
chr2	74106973	74107480	508	INT,MIG,MSN
chr2	74119384	74120901	1518	OLI,MSN,MIG,INT,endothelial,AST,mixed
chr2	74126977	74127491	515	AST
chr2	74130405	74130778	374	INT
chr2	74147016	74148832	1817	MSN,OLI,AST,MIG,INT,mixed,endothelial
chr2	74177975	74179392	1418	MSN,OLI,AST,MIG,mixed,INT,endothelial
chr2	74181702	74182103	402	MIG
chr2	74183917	74184117	201	MIG
chr2	74185122	74186326	1205	MIG
chr2	74198034	74199606	1573	MIG,OLI,INT,MSN,AST,mixed,endothelial
chr2	74201646	74201971	326	AST
chr2	74219197	74219396	200	INT
chr2	74250138	74250480	343	OLI,INT,MSN,AST,MIG
chr2	74261349	74262093	745	MSN,AST,OLI,INT
chr2	74272557	74272849	293	MSN
chr2	74278826	74279026	201	MSN
chr2	74293500	74294153	654	MSN
chr2	74317417	74318004	588	AST,INT,OLI
chr2	74332776	74333428	653	INT,OLI
chr2	74333923	74334201	279	AST,INT
chr2	74334708	74335189	482	OLI,MSN,INT,MIG,AST,mixed
chr2	74357871	74358159	289	MSN
chr2	74362943	74363416	474	INT
chr2	74364740	74365689	950	AST,OLI,INT
chr2	74365828	74366695	868	MSN,OLI
chr2	74373253	74373499	247	OLI
chr2	74373708	74375221	1514	OLI,AST,MSN,INT,MIG,endothelial,mixed
chr2	74379688	74380511	824	OLI,INT,MSN,AST,MIG,mixed
chr2	74383120	74383640	521	endothelial,MSN
chr2	74385010	74386274	1265	OLI,MIG,MSN,INT
chr2	74386897	74387130	234	OLI
chr2	74387324	74387789	466	OLI,MSN
chr2	74391050	74392268	1219	MIG,AST,INT,MSN,OLI,endothelial,mixed
chr2	74399759	74400287	529	MSN
chr2	74406082	74406509	428	MSN
chr2	74406779	74407060	282	MSN
chr2	74413463	74413755	293	MIG,MSN
chr2	74414500	74415888	1389	AST,OLI,MIG,MSN,INT,mixed,endothelial
chr2	74420643	74422440	1798	MSN,MIG,endothelial,OLI,AST,INT,mixed
chr2	74423756	74423955	200	OLI
chr2	74424520	74425834	1315	OLI
chr2	74432423	74432709	287	MIG
chr2	74439264	74442373	3110	OLI,AST,MIG,MSN,INT,mixed,endothelial
chr2	74454613	74455386	774	OLI,AST,MIG,MSN,INT,mixed,endothelial
chr2	74457092	74458841	1750	MSN,INT,OLI,MIG,AST,endothelial,mixed
chr2	74464575	74465741	1167	MSN,INT,OLI,AST,MIG,endothelial,mixed
chr2	74471687	74473393	1707	MSN,AST,OLI,INT,MIG,endothelial,mixed
chr2	74481866	74483669	1804	MSN,OLI,INT,MIG,AST,endothelial,mixed
chr2	74496912	74497164	253	AST
chr2	74497696	74498090	395	OLI
chr2	74503202	74503401	200	endothelial
chr2	74506820	74508484	1665	OLI,MSN,MIG,AST,INT,mixed,endothelial
chr2	74514425	74514752	328	OLI
chr2	74515870	74516611	742	OLI,MIG,MSN,AST,mixed
chr2	74526142	74526476	335	MSN,MIG
chr2	74528982	74531033	2052	OLI,MSN,INT,MIG,AST,endothelial,mixed
chr2	74542277	74542644	368	mixed,MSN
chr2	74548330	74548589	260	MSN
chr2	74548666	74549570	905	AST,endothelial,MIG,OLI,INT
chr2	74553082	74555989	2908	AST,OLI,MIG,INT,mixed,endothelial
chr2	74566196	74567013	818	MSN,mixed
chr2	74570993	74571417	425	MIG
chr2	74573883	74574233	351	MIG
chr2	74576163	74577844	1682	MIG,mixed
chr2	74585126	74585794	669	MIG,AST,MSN
chr2	74586132	74586430	299	MIG
chr2	74587357	74588006	650	AST,OLI,MSN,MIG,INT,mixed,endothelial
chr2	74602421	74603002	582	MSN
chr2	74619746	74620235	490	MIG
chr2	74647875	74648431	557	MSN,MIG,AST
chr2	74653458	74655156	1699	MSN,OLI,MIG,INT,AST,endothelial,mixed
chr2	74663601	74663810	210	MSN
chr2	74672244	74673477	1234	MSN
chr2	74690579	74690908	330	AST,OLI,MIG,INT,MSN,mixed
chr2	74691949	74692365	417	MSN
chr2	74703427	74703680	254	mixed
chr2	74708778	74709482	705	MSN,OLI
chr2	74714779	74716083	1305	OLI,MSN,MIG,AST,INT,mixed,endothelial
chr2	74734969	74735515	547	MSN
chr2	74740420	74741484	1065	MSN,OLI
chr2	74760939	74761648	710	AST
chr2	74762764	74763069	306	MIG
chr2	74764041	74764522	482	AST,mixed,OLI
chr2	74764726	74765459	734	MIG
chr2	74768382	74768908	527	mixed,MIG
chr2	74777103	74777805	703	MIG
chr2	74778139	74779160	1022	MSN,MIG,INT,AST,OLI
chr2	74789070	74789829	760	MIG
chr2	74805463	74805688	226	MIG
chr2	74806135	74807391	1257	MIG
chr2	74815830	74816255	426	MSN,MIG,AST
chr2	74816493	74817601	1109	MIG,AST
chr2	74819596	74819963	368	MIG
chr2	74822634	74823498	865	mixed,AST,OLI
chr2	74824532	74825012	481	MIG
chr2	74825828	74826526	699	MIG
chr2	74833502	74836012	2511	OLI,MIG,AST,mixed,MSN,endothelial,INT
chr2	74841616	74841911	296	AST
chr2	74843838	74844125	288	MIG
chr2	74844440	74844767	328	MSN
chr2	74844923	74845773	851	AST,MSN,OLI,MIG
chr2	74848940	74849687	748	MIG,OLI
chr2	74851707	74852111	405	MIG
chr2	74863650	74864058	409	MIG
chr2	74865278	74865504	227	MIG
chr2	74866439	74866650	212	MIG
chr2	74867915	74868211	297	mixed,endothelial
chr2	74874846	74875349	504	mixed,MIG
chr2	74875602	74876687	1086	MIG,OLI,MSN,mixed,INT,AST
chr2	74881020	74881224	205	OLI
chr2	74888175	74888621	447	MSN,OLI,INT
chr2	74888959	74889291	333	OLI
chr2	74894560	74895002	443	MSN
chr2	74901382	74903004	1623	OLI,MIG
chr2	74908664	74909316	653	MSN,OLI
chr2	74919456	74920249	794	OLI,INT,MSN,AST,MIG
chr2	74922436	74922968	533	MIG
chr2	74931104	74931355	252	INT
chr2	74931759	74932698	940	MSN,OLI
chr2	74950010	74950345	336	MSN
chr2	74957970	74959447	1478	MSN,OLI,MIG,INT,AST,endothelial,mixed
chr2	74979864	74980124	261	MIG
chr2	74982598	74982879	282	OLI
chr2	74985220	74985419	200	INT
chr2	74991862	74992125	264	INT
chr2	74999584	74999935	352	INT
chr2	75007268	75008186	919	INT
chr2	75009003	75009202	200	INT
chr2	75017813	75018544	732	MIG
chr2	75024066	75024265	200	AST
chr2	75041712	75042197	486	MIG
chr2	75042246	75042491	246	AST
chr2	75047496	75047695	200	mixed
chr2	75047992	75048248	257	INT
chr2	75053487	75053785	299	OLI,MSN,INT
chr2	75058742	75059006	265	MSN
chr2	75064799	75065351	553	OLI,MSN,AST
chr2	75066275	75066714	440	MSN
chr2	75088520	75089281	762	MSN
chr2	75097752	75098023	272	INT
chr2	75098583	75099088	506	MSN
chr2	75099521	75100651	1131	MSN,INT,OLI
chr2	75109026	75109413	388	INT,MSN
chr2	75118750	75119003	254	MSN
chr2	75130154	75130397	244	MSN
chr2	75132853	75133605	753	MSN
chr2	75135318	75136318	1001	INT
chr2	75141982	75142542	561	AST
chr2	75154655	75154986	332	INT
chr2	75157330	75157806	477	INT,AST,MSN
chr2	75162889	75163132	244	MIG
chr2	75166476	75166788	313	MSN
chr2	75173564	75174041	478	MSN,AST
chr2	75186893	75187389	497	AST,INT
chr2	75192403	75192831	429	MSN
chr2	75198887	75201133	2247	MSN,OLI,INT,AST,MIG
chr2	75221720	75222243	524	INT
chr2	75233713	75234061	349	INT
chr2	75262130	75262930	801	MSN
chr2	75276177	75277423	1247	MSN
chr2	75282553	75282906	354	AST,INT
chr2	75287620	75288292	673	MIG
chr2	75290734	75291076	343	INT,AST,MSN
chr2	75311864	75312256	393	MIG,INT
chr2	75324722	75325053	332	endothelial
chr2	75333499	75334472	974	INT
chr2	75346777	75347192	416	MSN
chr2	75360885	75361828	944	MSN,OLI
chr2	75362022	75362666	645	MSN
chr2	75375627	75376664	1038	OLI,AST,INT
chr2	75403819	75404242	424	MSN,OLI,MIG,INT,AST
chr2	75411654	75412009	356	MSN
chr2	75428618	75429483	866	INT,OLI,AST
chr2	75464421	75464845	425	MSN,AST
chr2	75476401	75477466	1066	MSN,OLI,INT
chr2	75501515	75501856	342	INT
chr2	75518737	75519370	634	INT
chr2	75540108	75540549	442	INT
chr2	75559793	75561366	1574	MSN,OLI,AST,INT
chr2	75564991	75565364	374	INT
chr2	75569310	75572221	2912	MSN,OLI,mixed,AST,INT
chr2	75572770	75573042	273	MSN
chr2	75600115	75600855	741	OLI
chr2	75605771	75606638	868	AST
chr2	75608338	75609374	1037	OLI,MSN,AST,INT,MIG
chr2	75612433	75613039	607	OLI
chr2	75620390	75620615	226	MSN
chr2	75627841	75628218	378	OLI,AST,MSN,MIG,INT,mixed,endothelial
chr2	75634472	75635359	888	MSN,OLI
chr2	75640215	75641170	956	OLI,AST,MSN,INT,MIG,endothelial,mixed
chr2	75645937	75647436	1500	OLI,AST,MIG,MSN,INT,endothelial,mixed
chr2	75650974	75651385	412	MSN
chr2	75653495	75653989	495	MSN
chr2	75659443	75659939	497	MSN,OLI
chr2	75660491	75660803	313	MSN
chr2	75661733	75662201	469	MSN
chr2	75666772	75667258	487	MSN
chr2	75672430	75672776	347	MSN
chr2	75675502	75675721	220	INT
chr2	75676430	75676731	302	MSN
chr2	75677149	75678041	893	OLI,AST,MIG,MSN,mixed,endothelial
chr2	75695634	75695905	272	OLI
chr2	75698645	75699239	595	OLI
chr2	75702672	75702999	328	AST
chr2	75710063	75711683	1621	OLI,MSN,MIG,AST,mixed,INT,endothelial
chr2	75716092	75716296	205	OLI
chr2	75716408	75716687	280	OLI,MSN
chr2	75729855	75730230	376	MSN,OLI,INT
chr2	75787497	75788143	647	OLI,MSN,INT,AST,MIG
chr2	75800014	75800239	226	INT
chr2	75801248	75801512	265	MSN
chr2	75817914	75819213	1300	OLI
chr2	75896602	75897150	549	OLI,MIG,AST
chr2	75897413	75897793	381	OLI
chr2	75919584	75919882	299	OLI
chr2	75920280	75921767	1488	OLI,AST,INT,MIG
chr2	75932971	75933334	364	AST,INT
chr2	75946103	75946796	694	MIG
chr2	75949419	75949848	430	INT
chr2	75955689	75956034	346	OLI
chr2	75957477	75957817	341	OLI
chr2	75982605	75983173	569	OLI
chr2	75998320	75999059	740	MIG
chr2	76007797	76009211	1415	MIG,MSN,OLI
chr2	76009355	76009846	492	MIG
chr2	76050802	76051084	283	MIG
chr2	76120193	76120481	289	MIG
chr2	76129702	76130229	528	MIG
chr2	76157547	76157860	314	MSN
chr2	76158848	76160369	1522	OLI,MIG
chr2	76194205	76194592	388	OLI
chr2	76197441	76198202	762	OLI,MIG
chr2	76201031	76201403	373	OLI
chr2	76211888	76212547	660	MSN,INT
chr2	76254101	76254487	387	MSN
chr2	76259443	76259997	555	MSN
chr2	76268922	76269322	401	INT
chr2	76273413	76273733	321	MSN
chr2	76274705	76274921	217	INT
chr2	76278686	76278898	213	INT
chr2	76281214	76281752	539	INT,MSN
chr2	76293702	76294028	327	OLI
chr2	76295032	76295419	388	OLI
chr2	76295756	76296082	327	OLI
chr2	76296339	76296975	637	OLI
chr2	76323494	76323751	258	INT
chr2	76367801	76368007	207	MSN
chr2	76377771	76378104	334	MSN
chr2	76379498	76380703	1206	MSN,OLI
chr2	76393202	76393744	543	MSN
chr2	76406467	76406723	257	MSN
chr2	76415087	76416270	1184	MSN,OLI,AST,MIG
chr2	76421472	76422138	667	OLI
chr2	76461370	76462110	741	MSN,OLI
chr2	76462390	76462760	371	MSN
chr2	76464222	76464645	424	OLI
chr2	76465518	76466360	843	MSN,OLI
chr2	76555074	76555273	200	MSN
chr2	76560868	76561827	960	MSN,OLI
chr2	76563650	76564214	565	AST,INT,OLI
chr2	76599355	76600338	984	AST,OLI,MIG,INT,mixed,MSN
chr2	76624460	76624713	254	OLI
chr2	76639876	76640351	476	OLI
chr2	76640733	76641303	571	OLI,AST,MSN
chr2	76667646	76667851	206	OLI
chr2	76668036	76668607	572	MSN
chr2	76678033	76678477	445	OLI
chr2	76684691	76685133	443	INT
chr2	76711822	76712242	421	MSN
chr2	76752497	76752995	499	INT
chr2	76766486	76766764	279	MSN
chr2	76808707	76809077	371	INT
chr2	76826667	76827251	585	OLI,INT
chr2	76828101	76829117	1017	MSN,OLI
chr2	76845356	76845913	558	MSN
chr2	76848815	76849501	687	MSN,OLI
chr2	76850639	76851347	709	MSN,OLI,INT
chr2	76865766	76866467	702	MSN,OLI
chr2	76867842	76868118	277	MSN
chr2	76868347	76868626	280	MSN
chr2	76903814	76905020	1207	MSN
chr2	76923486	76923709	224	MSN
chr2	76949997	76950373	377	MSN
chr2	76953267	76954102	836	OLI,AST,MSN,INT
chr2	76995333	76995742	410	MSN
chr2	76999584	76999949	366	MSN
chr2	77004073	77004344	272	AST
chr2	77008934	77009573	640	MSN,OLI
chr2	77028057	77028547	491	MSN,OLI
chr2	77046378	77046709	332	INT
chr2	77054818	77055208	391	AST,INT,OLI
chr2	77059339	77059604	266	INT,AST
chr2	77063785	77064633	849	MSN
chr2	77072593	77072804	212	MSN
chr2	77147096	77147491	396	MSN
chr2	77152441	77153658	1218	MSN,OLI
chr2	77179084	77179681	598	MSN
chr2	77199317	77199763	447	MSN
chr2	77200621	77201020	400	MSN
chr2	77201548	77202140	593	MSN,OLI
chr2	77228283	77228665	383	INT
chr2	77277460	77278138	679	MSN
chr2	77301858	77302081	224	MSN
chr2	77314561	77315062	502	INT,OLI
chr2	77321032	77321682	651	MSN
chr2	77327657	77328964	1308	MSN,INT,AST,OLI
chr2	77363324	77364735	1412	OLI,MSN,INT
chr2	77370491	77370845	355	INT
chr2	77394249	77394865	617	MSN
chr2	77397556	77398122	567	MSN,OLI
chr2	77399783	77400671	889	INT,MSN,OLI
chr2	77418583	77418803	221	INT
chr2	77420000	77420330	331	MSN
chr2	77424779	77425086	308	MSN
chr2	77428680	77429261	582	MSN,OLI
chr2	77434745	77435209	465	OLI
chr2	77442630	77442846	217	INT
chr2	77443026	77443382	357	MSN
chr2	77449410	77450138	729	MSN,OLI
chr2	77457773	77458625	853	AST,OLI
chr2	77459873	77460238	366	OLI
chr2	77467210	77467409	200	OLI
chr2	77468478	77469391	914	OLI,INT
chr2	77479340	77479680	341	OLI
chr2	77479884	77481077	1194	MSN,OLI,INT,AST
chr2	77487022	77487372	351	MSN
chr2	77487972	77488228	257	OLI
chr2	77507747	77507957	211	OLI
chr2	77512262	77512905	644	MSN,OLI
chr2	77513060	77513681	622	MSN,OLI
chr2	77518275	77518716	442	OLI
chr2	77519444	77519898	455	OLI,MSN,INT
chr2	77520146	77520542	397	MSN,OLI
chr2	77521055	77522503	1449	MSN,OLI,AST,INT,MIG,mixed
chr2	77552999	77553258	260	AST
chr2	77629427	77630063	637	AST,OLI,INT
chr2	77704645	77704848	204	MSN
chr2	77762690	77762987	298	MSN
chr2	77769578	77770082	505	MSN
chr2	77864102	77864301	200	mixed
chr2	78010961	78011861	901	OLI
chr2	78034695	78034894	200	OLI
chr2	78061151	78061990	840	AST
chr2	78079124	78079341	218	OLI
chr2	78091198	78091464	267	MSN
chr2	78093429	78093856	428	MSN
chr2	78115679	78115989	311	OLI
chr2	78120429	78120719	291	MSN
chr2	78127314	78127803	490	OLI,AST
chr2	78131463	78132363	901	OLI
chr2	78132623	78133246	624	OLI
chr2	78145477	78146162	686	OLI
chr2	78146300	78146717	418	OLI
chr2	78154713	78155150	438	OLI,MSN
chr2	78158265	78158564	300	OLI
chr2	78175620	78175917	298	OLI
chr2	78201128	78201562	435	OLI,MIG
chr2	78202253	78203590	1338	OLI
chr2	78220136	78220653	518	OLI
chr2	78221857	78222255	399	OLI
chr2	78223495	78223711	217	OLI
chr2	78234140	78234430	291	OLI
chr2	78241404	78241864	461	OLI
chr2	78249334	78249842	509	OLI
chr2	78255602	78256044	443	MSN
chr2	78260909	78261148	240	OLI
chr2	78262725	78263112	388	OLI
chr2	78263216	78264031	816	OLI,AST,MSN,MIG,INT
chr2	78268918	78269312	395	OLI
chr2	78273334	78274085	752	OLI
chr2	78274320	78274884	565	OLI
chr2	78284201	78284593	393	OLI
chr2	78289647	78289966	320	OLI,MSN
chr2	78290193	78291185	993	OLI,MIG
chr2	78299744	78300019	276	OLI
chr2	78301255	78301781	527	OLI
chr2	78304515	78304998	484	OLI
chr2	78306166	78306495	330	OLI
chr2	78307005	78307243	239	OLI
chr2	78351272	78351484	213	MSN,OLI
chr2	78382582	78382958	377	OLI
chr2	78383468	78383961	494	OLI
chr2	78408501	78409006	506	OLI,MSN
chr2	78411218	78411693	476	MSN,OLI,INT
chr2	78416350	78417572	1223	OLI
chr2	78418001	78418200	200	INT
chr2	78431111	78431596	486	MSN,OLI
chr2	78465646	78466069	424	OLI
chr2	78476895	78477137	243	OLI
chr2	78486114	78486821	708	OLI
chr2	78487359	78487638	280	OLI
chr2	78520879	78521086	208	MSN
chr2	78530661	78531064	404	OLI,INT
chr2	78547933	78548132	200	MSN
chr2	78551189	78551914	726	MSN
chr2	78552375	78552699	325	MSN
chr2	78560515	78560827	313	MSN
chr2	78561322	78562359	1038	MSN,OLI
chr2	78592206	78592826	621	INT,MSN,OLI
chr2	78646388	78647101	714	MSN
chr2	78654802	78655084	283	MSN
chr2	78680950	78681829	880	MSN,OLI
chr2	78682598	78683020	423	MSN
chr2	78686460	78687201	742	MSN,OLI
chr2	78707776	78707975	200	MSN
chr2	78708695	78708939	245	MSN
chr2	78717715	78718157	443	INT,OLI
chr2	78733187	78733387	201	OLI
chr2	78734155	78734450	296	MSN
chr2	78735007	78736341	1335	MSN
chr2	78749769	78750717	949	INT
chr2	78757659	78757909	251	INT
chr2	78765925	78767168	1244	OLI,MSN
chr2	78779936	78781155	1220	MSN,INT,OLI
chr2	78812003	78812325	323	MIG
chr2	78820772	78820996	225	INT
chr2	78835043	78835918	876	MSN
chr2	78857482	78858062	581	MSN
chr2	78861247	78861459	213	OLI
chr2	78861578	78861855	278	OLI
chr2	78863874	78864630	757	MSN,OLI
chr2	78870863	78871081	219	INT
chr2	78876025	78876598	574	INT
chr2	78890848	78891243	396	OLI
chr2	78903521	78903777	257	MSN
chr2	78917135	78917593	459	MSN
chr2	78930917	78931898	982	MSN,OLI
chr2	78963023	78964486	1464	MSN
chr2	78977461	78978045	585	MIG
chr2	78979173	78979966	794	OLI,INT,AST,MSN,MIG
chr2	78982154	78983443	1290	MSN,OLI
chr2	78984452	78984657	206	MSN
chr2	78988244	78988879	636	MSN,OLI
chr2	78992475	78994279	1805	OLI,MSN,AST,INT,MIG
chr2	78999311	78999968	658	MSN,OLI,INT
chr2	79000029	79000477	449	MIG
chr2	79004569	79005103	535	AST,INT
chr2	79010705	79011067	363	INT
chr2	79040957	79041509	553	OLI,INT,MSN,AST,mixed
chr2	79053461	79053821	361	AST
chr2	79065176	79065739	564	INT
chr2	79099185	79099384	200	AST
chr2	79131706	79132022	317	MSN,AST,OLI
chr2	79152017	79152409	393	MSN
chr2	79184741	79185403	663	MSN
chr2	79194365	79195627	1263	AST,OLI
chr2	79203842	79204164	323	MSN
chr2	79210329	79211061	733	MSN,OLI
chr2	79219418	79219742	325	OLI,AST,MSN,MIG
chr2	79221121	79221477	357	AST
chr2	79221766	79222505	740	AST
chr2	79223425	79223843	419	MSN,OLI,INT
chr2	79235188	79235410	223	AST
chr2	79250697	79251012	316	AST
chr2	79258952	79259757	806	MSN,OLI
chr2	79288717	79289283	567	MSN
chr2	79290659	79291097	439	MSN
chr2	79291886	79293305	1420	AST,MSN,OLI,INT
chr2	79295086	79295506	421	AST
chr2	79302242	79302464	223	AST
chr2	79327515	79327718	204	AST,OLI
chr2	79365747	79366572	826	AST
chr2	79368991	79369518	528	OLI,MSN
chr2	79370783	79371024	242	mixed
chr2	79373339	79374072	734	MSN,AST,OLI,INT
chr2	79387148	79387877	730	AST,OLI,INT
chr2	79389343	79389717	375	OLI
chr2	79393234	79394386	1153	AST,OLI,mixed
chr2	79428731	79429121	391	endothelial
chr2	79432479	79433238	760	OLI,AST,mixed
chr2	79437444	79438287	844	AST
chr2	79446052	79446780	729	AST,OLI,INT
chr2	79511399	79511600	202	OLI
chr2	79511810	79514047	2238	MSN,OLI,mixed,MIG,INT,AST,endothelial
chr2	79515000	79515251	252	MSN
chr2	79521248	79522134	887	AST,OLI,MSN
chr2	79522291	79522764	474	MSN,OLI,AST,INT
chr2	79530311	79530791	481	OLI,AST
chr2	79558457	79559020	564	AST
chr2	79559881	79560112	232	MSN
chr2	79585649	79585984	336	AST,OLI
chr2	79586230	79586474	245	AST
chr2	79604349	79605060	712	INT,MSN
chr2	79611063	79612263	1201	MSN,OLI,INT
chr2	79617879	79618272	394	MSN,AST
chr2	79618889	79619841	953	MSN,OLI
chr2	79623322	79623587	266	MSN
chr2	79629532	79630434	903	MSN,AST,OLI
chr2	79642214	79642435	222	MSN
chr2	79648818	79649441	624	MSN
chr2	79660452	79661124	673	OLI
chr2	79662236	79663585	1350	MSN,OLI
chr2	79668207	79669030	824	MSN
chr2	79669314	79670471	1158	MSN,OLI
chr2	79680705	79681033	329	AST
chr2	79693040	79693256	217	MSN
chr2	79694632	79694946	315	AST,MSN
chr2	79696576	79696830	255	MSN
chr2	79697017	79697725	709	MSN,OLI
chr2	79702578	79703136	559	OLI,AST
chr2	79709648	79710829	1182	MSN,OLI
chr2	79713259	79714124	866	MSN
chr2	79716328	79716537	210	OLI
chr2	79717305	79717592	288	mixed
chr2	79722003	79722495	493	MSN
chr2	79729132	79729861	730	MSN
chr2	79730069	79730309	241	MSN
chr2	79739503	79740157	655	MSN,OLI
chr2	79740684	79741329	646	OLI,MSN,MIG
chr2	79741921	79742762	842	MSN,OLI
chr2	79770863	79771820	958	OLI,AST
chr2	79776914	79777258	345	OLI,INT
chr2	79782646	79782866	221	OLI
chr2	79783085	79783300	216	OLI
chr2	79792143	79792516	374	OLI
chr2	79792933	79793488	556	OLI
chr2	79795651	79796168	518	AST
chr2	79796497	79796818	322	OLI
chr2	79798744	79800311	1568	MSN,OLI,MIG
chr2	79801259	79801668	410	MSN
chr2	79817347	79817675	329	OLI
chr2	79822579	79823013	435	OLI
chr2	79831893	79833682	1790	OLI,MSN,INT,AST,MIG
chr2	79835716	79836019	304	AST
chr2	79843287	79843582	296	OLI
chr2	79852348	79852699	352	AST
chr2	79855037	79855736	700	OLI,INT,MSN,AST,MIG,mixed
chr2	79860022	79860926	905	OLI,MSN,mixed,MIG,AST,INT
chr2	79862905	79863133	229	MIG
chr2	79866368	79866607	240	OLI
chr2	79867946	79868276	331	MIG
chr2	79876463	79876733	271	OLI,AST,INT
chr2	79882428	79882633	206	AST
chr2	79886871	79887120	250	OLI
chr2	79887550	79888314	765	OLI,MSN,MIG,AST,INT
chr2	79903089	79903759	671	MSN
chr2	79906023	79906463	441	OLI,MSN
chr2	79910562	79912524	1963	OLI,INT,MSN
chr2	79921460	79922122	663	MSN
chr2	79935026	79935267	242	OLI
chr2	79935397	79936615	1219	OLI,INT,MIG,AST,MSN
chr2	79938167	79938860	694	MSN
chr2	79940378	79940752	375	MSN
chr2	79963330	79964016	687	MSN
chr2	79964586	79965625	1040	MSN,AST,OLI
chr2	79970793	79971106	314	AST
chr2	79972284	79973073	790	MSN,OLI,INT
chr2	79977822	79978045	224	MSN
chr2	79979827	79980057	231	OLI
chr2	79980789	79981197	409	OLI
chr2	79981311	79981665	355	OLI
chr2	79982426	79982740	315	OLI,AST,MIG
chr2	79984228	79984760	533	MSN
chr2	79993206	79993885	680	AST
chr2	79994744	79995569	826	MSN,OLI
chr2	79998853	79999206	354	OLI
chr2	80002418	80003111	694	MSN
chr2	80015983	80016541	559	OLI,AST
chr2	80019841	80020371	531	INT
chr2	80024858	80026198	1341	MSN
chr2	80027205	80027599	395	OLI
chr2	80035539	80036336	798	MSN,OLI,AST
chr2	80041401	80041819	419	MSN
chr2	80049894	80051248	1355	OLI
chr2	80054429	80055029	601	MSN
chr2	80055615	80055828	214	INT
chr2	80059097	80059855	759	MSN,AST,MIG,OLI
chr2	80060130	80061125	996	MSN,OLI
chr2	80061738	80062199	462	OLI,MSN
chr2	80072348	80072602	255	INT
chr2	80072741	80073512	772	MSN,OLI,AST,INT,MIG
chr2	80074188	80074831	644	MSN,OLI
chr2	80083612	80084161	550	MSN,OLI
chr2	80086483	80087308	826	MSN,OLI
chr2	80102074	80102287	214	MSN
chr2	80107421	80108101	681	AST,MSN
chr2	80109601	80109857	257	INT
chr2	80116619	80117794	1176	MSN,OLI,INT
chr2	80124817	80125056	240	INT
chr2	80125317	80125534	218	MSN
chr2	80126640	80127108	469	MSN
chr2	80128109	80128492	384	INT
chr2	80129905	80130548	644	MSN
chr2	80134509	80134756	248	AST,OLI
chr2	80135076	80135298	223	mixed
chr2	80150001	80150330	330	OLI
chr2	80151397	80152041	645	INT,AST,OLI
chr2	80157414	80157829	416	INT
chr2	80185008	80185448	441	MSN
chr2	80194032	80194634	603	MSN
chr2	80221645	80222142	498	INT
chr2	80227470	80227669	200	INT
chr2	80237911	80239327	1417	OLI,MSN
chr2	80242305	80242915	611	INT,AST
chr2	80252424	80253214	791	MSN,OLI
chr2	80254146	80254384	239	MSN
chr2	80255807	80256969	1163	OLI,mixed
chr2	80258985	80259245	261	INT
chr2	80266239	80266569	331	MSN
chr2	80272971	80273289	319	MSN
chr2	80283554	80283992	439	AST
chr2	80288356	80289088	733	MSN,AST,OLI,INT,mixed,endothelial
chr2	80293021	80293397	377	OLI,AST,MIG
chr2	80299676	80300007	332	MSN
chr2	80302209	80303845	1637	OLI,MSN,INT
chr2	80303972	80304872	901	OLI,AST,MSN,INT
chr2	80305018	80305480	463	MSN
chr2	80306488	80306884	397	AST
chr2	80319595	80319952	358	MSN
chr2	80322199	80323168	970	MSN,AST,OLI,INT
chr2	80325908	80327292	1385	OLI,MSN,INT,MIG
chr2	80330911	80331354	444	MSN
chr2	80336882	80337251	370	MSN
chr2	80337409	80337855	447	MSN
chr2	80338404	80338666	263	AST
chr2	80338718	80339099	382	INT
chr2	80342163	80342536	374	OLI
chr2	80348717	80349356	640	OLI
chr2	80353529	80354943	1415	MSN,OLI
chr2	80363192	80364239	1048	MSN
chr2	80364543	80365116	574	MSN
chr2	80372888	80373254	367	AST
chr2	80377201	80377680	480	MSN
chr2	80392423	80392781	359	MSN
chr2	80396250	80396605	356	OLI,AST
chr2	80399759	80400836	1078	MSN
chr2	80406722	80407036	315	MSN,OLI,INT
chr2	80409477	80411107	1631	MSN,OLI
chr2	80420170	80421483	1314	MSN
chr2	80427341	80428131	791	INT,MSN,OLI
chr2	80432998	80433375	378	AST
chr2	80434056	80434967	912	MSN
chr2	80435187	80435674	488	MSN
chr2	80445175	80445389	215	AST
chr2	80454161	80455423	1263	OLI,AST,INT,MSN,MIG
chr2	80461044	80461295	252	MSN
chr2	80461550	80461838	289	MSN
chr2	80472069	80472480	412	MSN
chr2	80473736	80474342	607	INT
chr2	80476564	80476822	259	OLI
chr2	80482388	80482613	226	endothelial
chr2	80485837	80486139	303	MSN
chr2	80489427	80489975	549	MSN
chr2	80495930	80496230	301	MSN
chr2	80496567	80497192	626	MSN
chr2	80498539	80499429	891	MSN,OLI,INT,AST
chr2	80508632	80509560	929	MSN
chr2	80519104	80519570	467	OLI,MIG
chr2	80519634	80520355	722	MSN,OLI
chr2	80523863	80524468	606	MSN
chr2	80548338	80548760	423	AST,OLI,INT
chr2	80562997	80563321	325	OLI
chr2	80565126	80565605	480	AST
chr2	80573853	80574205	353	AST
chr2	80579170	80579376	207	MSN
chr2	80589442	80589865	424	MSN
chr2	80591179	80591415	237	MSN
chr2	80670476	80670799	324	OLI
chr2	80677300	80677770	471	MSN
chr2	80683841	80684045	205	MSN
chr2	80688401	80690243	1843	MSN,OLI
chr2	80693900	80694562	663	MSN
chr2	80700974	80701448	475	MSN
chr2	80706504	80707182	679	AST,OLI
chr2	80783435	80783696	262	MIG
chr2	80857911	80858585	675	MIG,OLI
chr2	80870060	80870316	257	MSN
chr2	80887624	80888155	532	MSN
chr2	80893564	80894066	503	OLI,AST
chr2	80895308	80895511	204	MIG
chr2	80896419	80896861	443	MIG
chr2	80977655	80977877	223	MIG
chr2	80979724	80980337	614	MSN,OLI
chr2	81044421	81044751	331	MSN
chr2	81050574	81050956	383	AST,OLI
chr2	81077242	81077695	454	MSN
chr2	81079410	81079911	502	MSN
chr2	81205514	81205867	354	MSN
chr2	81216227	81217327	1101	MSN
chr2	81244013	81244976	964	MSN,OLI
chr2	81246634	81247114	481	MSN
chr2	81282000	81282499	500	MSN
chr2	81303138	81303641	504	MSN
chr2	81316141	81316550	410	MSN
chr2	81336237	81337031	795	MSN
chr2	81370963	81371529	567	MSN
chr2	81371836	81372421	586	MSN,OLI,MIG
chr2	81372745	81373071	327	MSN
chr2	81380789	81381577	789	MSN
chr2	81386235	81386489	255	MSN
chr2	81394532	81394954	423	MSN
chr2	81436188	81436558	371	OLI
chr2	81481237	81481436	200	OLI
chr2	81549075	81549988	914	MSN
chr2	81550954	81551618	665	MSN
chr2	81585838	81586092	255	MSN
chr2	81588030	81588487	458	MSN
chr2	81593262	81593884	623	MSN
chr2	81615041	81615426	386	MSN
chr2	81658043	81658785	743	MSN,OLI,MIG
chr2	81659388	81659772	385	MSN
chr2	81661080	81661332	253	MSN
chr2	81664363	81664644	282	MSN
chr2	81670391	81670758	368	MSN
chr2	81671832	81673188	1357	MSN
chr2	81692260	81693390	1131	MSN,OLI
chr2	81719774	81721589	1816	MSN,OLI
chr2	81728808	81729090	283	INT
chr2	81734771	81735324	554	MSN
chr2	81768482	81768809	328	INT
chr2	81894548	81894876	329	MSN
chr2	81912346	81912664	319	MSN
chr2	81942155	81942633	479	INT
chr2	81943854	81944241	388	MSN
chr2	81991224	81991623	400	MSN
chr2	82003235	82003742	508	OLI
chr2	82062504	82062719	216	MSN
chr2	82098689	82098932	244	AST
chr2	82122201	82123377	1177	MSN
chr2	82224183	82224615	433	INT
chr2	82256919	82257615	697	INT
chr2	82268887	82269380	494	AST
chr2	82282134	82282788	655	OLI
chr2	82314766	82315603	838	OLI,AST
chr2	82315879	82316078	200	OLI
chr2	82316933	82317365	433	OLI
chr2	82326371	82326690	320	OLI
chr2	82340540	82340985	446	MIG
chr2	82391284	82391721	438	MIG
chr2	82395591	82395850	260	OLI
chr2	82518046	82518562	517	MIG
chr2	82522074	82522415	342	MSN
chr2	82538581	82538856	276	MIG
chr2	82538987	82539604	618	MIG
chr2	82544021	82544439	419	OLI
chr2	82578798	82579048	251	OLI
chr2	82579587	82579934	348	OLI
chr2	82596669	82597065	397	OLI
chr2	82672701	82673033	333	MSN
chr2	82675068	82675676	609	MSN
chr2	82684016	82685225	1210	MSN,OLI
chr2	82731793	82732097	305	OLI
chr2	82732334	82732771	438	MSN
chr2	82735432	82735634	203	MSN
chr2	82740487	82741054	568	MSN,OLI
chr2	82757042	82757402	361	MSN
chr2	82781259	82782670	1412	MSN
chr2	82885331	82885640	310	MSN
chr2	82998848	82999098	251	MIG
chr2	83081795	83081994	200	INT
chr2	83126339	83126628	290	MIG
chr2	83186091	83186397	307	MIG
chr2	83195415	83195673	259	OLI
chr2	83195918	83196539	622	OLI,INT
chr2	83196746	83196959	214	OLI
chr2	83224444	83225016	573	MSN,OLI
chr2	83225595	83225858	264	OLI
chr2	83234163	83234566	404	OLI
chr2	83239977	83240188	212	OLI
chr2	83240420	83241080	661	OLI
chr2	83246187	83246429	243	OLI
chr2	83285571	83285917	347	OLI
chr2	83486690	83487138	449	MSN
chr2	83528655	83529087	433	OLI
chr2	83531086	83531568	483	OLI
chr2	83584730	83585457	728	AST
chr2	83587364	83587598	235	OLI
chr2	83650753	83651028	276	INT
chr2	83654243	83654559	317	INT
chr2	83684916	83685678	763	OLI
chr2	83686720	83687411	692	OLI,AST,MSN,MIG
chr2	83696749	83697712	964	OLI
chr2	83730458	83730868	411	INT
chr2	83742204	83742631	428	mixed
chr2	83817409	83817831	423	OLI
chr2	83823042	83823661	620	OLI,AST
chr2	83827520	83827949	430	OLI
chr2	83859250	83860501	1252	MSN
chr2	83887665	83888272	608	INT
chr2	83904935	83905644	710	MSN
chr2	83941787	83942241	455	AST,mixed
chr2	83952211	83953358	1148	OLI
chr2	83994162	83994657	496	MSN
chr2	84000385	84000609	225	MSN
chr2	84022822	84023102	281	OLI,MSN
chr2	84040529	84040765	237	OLI
chr2	84041548	84041858	311	OLI
chr2	84053251	84053630	380	INT
chr2	84062623	84063263	641	INT
chr2	84077383	84077860	478	OLI,AST
chr2	84118884	84119181	298	MSN
chr2	84126070	84126833	764	OLI,INT
chr2	84131254	84131573	320	INT
chr2	84137015	84137357	343	OLI,INT
chr2	84152140	84152986	847	MSN,OLI
chr2	84177842	84178335	494	OLI
chr2	84194590	84195425	836	OLI,INT
chr2	84218388	84218884	497	OLI
chr2	84230901	84232106	1206	OLI,INT,AST,MSN,MIG,mixed
chr2	84232658	84233022	365	OLI
chr2	84243891	84244815	925	OLI,MSN
chr2	84252002	84252475	474	AST,OLI
chr2	84257294	84257529	236	OLI
chr2	84257656	84258203	548	OLI,INT,AST
chr2	84269313	84269512	200	OLI
chr2	84281568	84281838	271	AST
chr2	84284677	84285282	606	MSN
chr2	84285888	84286632	745	MSN,OLI
chr2	84299751	84300016	266	AST,OLI
chr2	84302597	84303225	629	OLI,AST,MSN,INT,MIG
chr2	84314444	84315176	733	OLI,AST,MIG,INT,MSN,mixed
chr2	84337864	84338611	748	MSN
chr2	84386240	84386766	527	MSN
chr2	84421147	84422498	1352	MSN,AST,OLI
chr2	84424049	84424480	432	OLI,INT
chr2	84427170	84428255	1086	MSN,INT
chr2	84435136	84436074	939	AST,OLI,MSN,INT
chr2	84441149	84441418	270	AST
chr2	84442763	84443836	1074	OLI,AST,MSN
chr2	84443925	84444148	224	OLI
chr2	84450682	84451167	486	MSN,OLI
chr2	84452688	84452988	301	MSN
chr2	84458454	84460069	1616	MSN,OLI,AST,MIG,INT,endothelial,mixed
chr2	84481759	84481958	200	mixed
chr2	84494028	84494553	526	MSN
chr2	84495477	84496068	592	MIG,OLI,AST,MSN,mixed,endothelial
chr2	84515498	84516887	1390	MSN,OLI,MIG,AST,INT,mixed,endothelial
chr2	84517080	84517403	324	MSN
chr2	84518907	84519189	283	MSN
chr2	84526182	84527974	1793	MSN,AST,mixed,INT,OLI
chr2	84529802	84530001	200	MSN
chr2	84549876	84551222	1347	MSN,OLI
chr2	84554333	84554721	389	MSN
chr2	84555796	84556502	707	MSN
chr2	84558243	84558621	379	MSN
chr2	84562436	84563066	631	MSN
chr2	84564653	84564990	338	MSN
chr2	84565979	84566488	510	MSN
chr2	84573731	84574050	320	MSN
chr2	84585812	84586062	251	MSN
chr2	84603156	84605371	2216	MSN,OLI
chr2	84613066	84613366	301	MSN
chr2	84626836	84627617	782	MSN
chr2	84628000	84628204	205	MSN
chr2	84630945	84631397	453	AST,OLI,MSN
chr2	84639690	84640159	470	INT
chr2	84674285	84675244	960	MSN,OLI
chr2	84693841	84694385	545	MSN
chr2	84702017	84702766	750	MSN
chr2	84715153	84715518	366	MSN
chr2	84716632	84716892	261	MSN
chr2	84723357	84724160	804	MSN,OLI
chr2	84741441	84741785	345	OLI,MIG
chr2	84768852	84769133	282	MSN
chr2	84781933	84782642	710	MSN,endothelial,AST
chr2	84782775	84783013	239	AST
chr2	84796939	84797610	672	OLI
chr2	84797725	84798880	1156	OLI
chr2	84800047	84800559	513	MIG
chr2	84806998	84807502	505	MIG
chr2	84810594	84810821	228	MSN
chr2	84829427	84830458	1032	MSN,MIG
chr2	84832670	84833359	690	MIG,AST,OLI
chr2	84840324	84840525	202	OLI
chr2	84845995	84846628	634	MIG,endothelial
chr2	84849169	84849838	670	INT,mixed
chr2	84864928	84865933	1006	OLI,INT,MIG,AST
chr2	84870443	84870644	202	MIG
chr2	84879539	84879782	244	MIG
chr2	84880617	84881370	754	MIG,MSN,OLI,AST
chr2	84881735	84882423	689	MIG,OLI,MSN,AST,endothelial,mixed,INT
chr2	84888424	84889379	956	MIG,OLI,MSN
chr2	84891486	84891913	428	MIG
chr2	84894080	84895181	1102	MSN,MIG
chr2	84898214	84898825	612	MIG,AST,INT,OLI,mixed,endothelial
chr2	84904739	84906447	1709	OLI,MSN,AST,endothelial,MIG,INT,mixed
chr2	84906737	84907644	908	MSN,MIG,endothelial,mixed,OLI
chr2	84908080	84908600	521	MIG
chr2	84917840	84918209	370	MSN
chr2	84919158	84920623	1466	MSN,OLI,mixed
chr2	84924798	84925071	274	MSN
chr2	84925328	84927245	1918	MSN,OLI,MIG,AST,INT,endothelial,mixed
chr2	84935960	84936344	385	MSN
chr2	84939508	84940144	637	MIG,endothelial
chr2	84944684	84945372	689	MSN
chr2	84946046	84946847	802	MIG,MSN,OLI
chr2	84958871	84959448	578	MSN,OLI
chr2	84963508	84963963	456	MIG
chr2	84969964	84972220	2257	MSN,MIG,OLI,AST,INT,mixed,endothelial
chr2	84986137	84986669	533	MSN,OLI
chr2	84987250	84987469	220	MSN
chr2	84991481	84991997	517	AST
chr2	84995061	84995604	544	MSN
chr2	85001253	85001838	586	MSN
chr2	85003592	85004286	695	MSN,OLI
chr2	85008989	85009350	362	MSN,MIG
chr2	85014589	85015538	950	MSN,OLI
chr2	85017952	85018296	345	MSN
chr2	85045318	85045727	410	MSN
chr2	85048524	85048871	348	INT
chr2	85049158	85049571	414	INT
chr2	85053670	85054157	488	MSN,OLI
chr2	85056663	85056909	247	MSN
chr2	85057186	85057575	390	MSN
chr2	85057732	85057984	253	MIG
chr2	85058014	85059016	1003	INT,MIG,AST,OLI
chr2	85061901	85062224	324	MSN
chr2	85066055	85066365	311	INT
chr2	85066534	85067381	848	MSN,OLI,INT,AST,MIG,mixed,endothelial
chr2	85089420	85089894	475	MSN,INT
chr2	85132817	85135186	2370	AST,OLI,INT,endothelial,MSN,mixed
chr2	85148119	85148329	211	AST
chr2	85156030	85156498	469	AST,OLI
chr2	85158134	85158378	245	AST
chr2	85162678	85163296	619	AST,mixed,endothelial
chr2	85164089	85164425	337	MSN,INT,OLI
chr2	85170013	85170563	551	MSN
chr2	85174743	85175226	484	OLI
chr2	85175657	85175897	241	mixed
chr2	85179384	85179933	550	MSN
chr2	85182090	85182330	241	AST
chr2	85186955	85187261	307	MSN
chr2	85189075	85190064	990	OLI,AST,MIG
chr2	85194738	85195446	709	MSN,OLI
chr2	85195809	85196253	445	AST
chr2	85196659	85197006	348	MSN
chr2	85198109	85198454	346	AST
chr2	85207240	85207535	296	OLI
chr2	85213624	85214115	492	INT,MSN
chr2	85215102	85216504	1403	MSN,OLI,AST,INT,mixed
chr2	85226300	85226722	423	MIG
chr2	85231233	85231480	248	mixed
chr2	85234722	85235577	856	INT,OLI,AST,endothelial
chr2	85240049	85240411	363	OLI,MSN
chr2	85243354	85244017	664	OLI,AST,MIG
chr2	85246017	85247050	1034	MSN,OLI,INT
chr2	85247597	85247821	225	MSN
chr2	85248795	85249068	274	endothelial
chr2	85249099	85249390	292	AST,endothelial
chr2	85253856	85254177	322	INT,AST
chr2	85255965	85256545	581	OLI,AST,mixed
chr2	85259169	85259560	392	AST
chr2	85263241	85264060	820	MSN,OLI,INT
chr2	85265140	85265720	581	AST
chr2	85266481	85266789	309	OLI,MIG
chr2	85269852	85270331	480	endothelial,INT
chr2	85276725	85277057	333	OLI
chr2	85277644	85278130	487	INT,mixed
chr2	85282602	85282821	220	AST
chr2	85285250	85285792	543	INT,OLI,AST,MSN,MIG,endothelial,mixed
chr2	85288291	85288663	373	MSN
chr2	85294091	85294911	821	MSN
chr2	85298432	85299030	599	OLI,MIG,AST,MSN,INT
chr2	85300368	85300685	318	OLI,MIG,AST
chr2	85301840	85302681	842	MSN,OLI,INT
chr2	85306787	85307570	784	MIG
chr2	85308699	85310249	1551	OLI,MIG,AST,MSN,INT,endothelial
chr2	85315137	85315446	310	MSN
chr2	85318520	85319102	583	MIG
chr2	85326434	85327012	579	MIG
chr2	85327194	85328588	1395	MSN,OLI,AST,MIG,INT,endothelial,mixed
chr2	85340243	85340746	504	INT,AST
chr2	85346951	85347313	363	MSN
chr2	85353780	85355367	1588	AST,MSN,OLI,MIG,INT,mixed,endothelial
chr2	85382096	85382658	563	AST
chr2	85391104	85391577	474	OLI,AST,MIG,MSN
chr2	85393890	85394721	832	OLI,AST,MIG
chr2	85394931	85395184	254	OLI
chr2	85396555	85396953	399	AST,MSN
chr2	85400501	85401232	732	AST,INT
chr2	85401956	85402155	200	MIG
chr2	85405330	85405966	637	MIG,OLI,endothelial
chr2	85408230	85409094	865	MIG,MSN
chr2	85409896	85410576	681	MIG
chr2	85413577	85414159	583	AST
chr2	85416129	85416476	348	MIG
chr2	85418050	85419233	1184	OLI,INT,MIG,AST,MSN,endothelial,mixed
chr2	85420116	85420340	225	AST
chr2	85420467	85421712	1246	AST,OLI,MIG,MSN,INT,endothelial,mixed
chr2	85428477	85428873	397	MSN,MIG
chr2	85429275	85429516	242	OLI
chr2	85429652	85431601	1950	OLI,MSN,AST,INT,MIG
chr2	85431786	85432178	393	MSN,AST
chr2	85433599	85434055	457	OLI,mixed,INT
chr2	85435114	85435465	352	MIG
chr2	85436992	85438888	1897	INT,AST,MSN,OLI,MIG,endothelial,mixed
chr2	85441895	85442143	249	MIG
chr2	85445476	85447663	2188	OLI,mixed,AST,INT,endothelial,MSN
chr2	85452331	85452866	536	MSN,OLI
chr2	85457489	85458837	1349	MSN,OLI,MIG,AST
chr2	85468596	85469226	631	OLI,MSN
chr2	85470479	85471513	1035	AST,OLI
chr2	85479281	85479641	361	MSN
chr2	85485329	85486555	1227	MSN,OLI
chr2	85499867	85500559	693	MIG
chr2	85500926	85501597	672	MIG
chr2	85503194	85504228	1035	AST,MSN,INT
chr2	85504547	85505354	808	INT,AST
chr2	85505593	85506173	581	AST
chr2	85511045	85511515	471	MIG,OLI
chr2	85516715	85516984	270	MIG
chr2	85517414	85517793	380	AST
chr2	85523257	85525074	1818	AST,OLI,MSN,MIG,mixed,INT,endothelial
chr2	85530928	85531272	345	OLI,AST
chr2	85537621	85540014	2394	OLI,MIG,MSN,AST,INT,mixed,endothelial
chr2	85545956	85547064	1109	OLI,MSN,AST
chr2	85548020	85548672	653	AST
chr2	85550177	85550892	716	MIG
chr2	85551758	85552405	648	OLI,MIG,MSN,AST,INT,mixed
chr2	85560830	85562247	1418	OLI,MSN,INT,MIG,AST,endothelial,mixed
chr2	85564123	85564470	348	MIG
chr2	85576397	85576614	218	mixed
chr2	85577282	85578784	1503	MIG,OLI,AST
chr2	85578955	85579874	920	AST,endothelial,MIG,mixed
chr2	85582352	85582814	463	OLI
chr2	85584106	85585166	1061	endothelial,OLI,AST,MIG,mixed,INT
chr2	85587623	85587902	280	MIG
chr2	85589188	85589505	318	AST
chr2	85589959	85590812	854	mixed,AST,endothelial,MIG
chr2	85594718	85596215	1498	OLI,MSN,INT,MIG,AST,mixed,endothelial
chr2	85601710	85603222	1513	OLI,AST,MIG,INT,mixed,MSN,endothelial
chr2	85611376	85612436	1061	MIG,MSN,OLI,AST,endothelial,INT,mixed
chr2	85615598	85616683	1086	MSN,OLI,MIG,AST,INT,endothelial,mixed
chr2	85637290	85637983	694	OLI,mixed,MSN,MIG,INT,AST,endothelial
chr2	85647785	85648944	1160	MIG,OLI,MSN
chr2	85649281	85649515	235	MSN
chr2	85652460	85653470	1011	MSN,AST,OLI,MIG
chr2	85653709	85654342	634	MIG
chr2	85657448	85658001	554	MSN
chr2	85659232	85659431	200	MSN
chr2	85665995	85666925	931	MIG
chr2	85672282	85673180	899	MIG
chr2	85678118	85679507	1390	MIG,OLI,AST,MSN,INT,endothelial
chr2	85680470	85681093	624	OLI
chr2	85684351	85684759	409	MSN
chr2	85687332	85687720	389	OLI
chr2	85691720	85691919	200	MSN
chr2	85694009	85694264	256	MSN
chr2	85695142	85695372	231	MIG
chr2	85698084	85699133	1050	MIG
chr2	85701432	85701768	337	MSN
chr2	85705602	85705837	236	MIG
chr2	85706094	85707594	1501	MIG,OLI,MSN,AST,INT
chr2	85710712	85711961	1250	endothelial,AST,MIG
chr2	85712302	85712610	309	MIG
chr2	85712876	85713551	676	AST
chr2	85713933	85714205	273	INT
chr2	85716521	85716758	238	MIG
chr2	85719377	85719586	210	AST
chr2	85719633	85719964	332	INT,AST
chr2	85722575	85722986	412	AST,MIG
chr2	85724664	85725127	464	MIG
chr2	85728727	85729488	762	INT,MIG,AST,OLI,MSN,endothelial,mixed
chr2	85731314	85731966	653	MSN,MIG
chr2	85732853	85734330	1478	OLI,AST
chr2	85741200	85743100	1901	AST,OLI,MIG,INT,endothelial,MSN
chr2	85743559	85743865	307	MSN
chr2	85744766	85745863	1098	OLI,MSN,MIG,mixed,INT
chr2	85747911	85748561	651	MIG
chr2	85750514	85750874	361	MIG,OLI,AST,endothelial
chr2	85753121	85754260	1140	OLI,AST,MIG,mixed,endothelial,MSN,INT
chr2	85754400	85755032	633	AST,OLI,MSN
chr2	85758354	85758874	521	OLI
chr2	85764901	85765856	956	AST,INT
chr2	85768687	85769142	456	MSN
chr2	85771560	85773481	1922	OLI,AST,INT,MIG,MSN,mixed,endothelial
chr2	85778635	85779561	927	OLI,AST
chr2	85784756	85785765	1010	AST,MIG,OLI,MSN
chr2	85790205	85790988	784	MSN,MIG,AST
chr2	85792730	85793052	323	MSN
chr2	85794045	85794956	912	OLI,AST
chr2	85796035	85797626	1592	OLI,AST,INT,MSN,MIG
chr2	85797966	85798237	272	OLI,MIG,endothelial
chr2	85799060	85799404	345	AST
chr2	85804470	85804860	391	OLI,MIG
chr2	85812213	85812564	352	INT
chr2	85813719	85815337	1619	OLI,MIG,MSN,endothelial,INT,AST,mixed
chr2	85818474	85818822	349	MSN
chr2	85824592	85824994	403	MIG
chr2	85826927	85828093	1167	OLI,INT,MSN,MIG,AST,mixed,endothelial
chr2	85838222	85839032	811	MSN,OLI
chr2	85841060	85841300	241	OLI
chr2	85841468	85841972	505	AST
chr2	85844163	85844750	588	MSN,OLI
chr2	85851328	85851952	625	INT,OLI,AST
chr2	85852846	85854411	1566	MIG,OLI,endothelial,MSN
chr2	85863043	85863407	365	OLI
chr2	85865649	85866744	1096	MSN,OLI
chr2	85869680	85870007	328	MSN
chr2	85870217	85870582	366	MSN
chr2	85873892	85874293	402	MSN
chr2	85875401	85876047	647	MIG,MSN
chr2	85877941	85878164	224	OLI
chr2	85878823	85879445	623	OLI,AST
chr2	85886569	85889700	3132	MSN,INT,OLI,MIG,AST,endothelial,mixed
chr2	85889824	85890166	343	AST,MIG
chr2	85890675	85890990	316	MIG
chr2	85893574	85894152	579	OLI,mixed
chr2	85901605	85903144	1540	OLI,MIG,MSN,AST,INT
chr2	85904921	85905996	1076	AST,MIG,OLI
chr2	85912158	85912438	281	OLI
chr2	85914915	85915959	1045	OLI,AST
chr2	85920929	85921477	549	OLI,AST,mixed
chr2	85924336	85926050	1715	AST,OLI,mixed,MIG,MSN,INT
chr2	85935815	85936193	379	OLI
chr2	85936370	85936587	218	mixed
chr2	85945604	85945939	336	INT,OLI
chr2	85949232	85949697	466	MIG
chr2	85952876	85953845	970	OLI,AST,INT
chr2	85957229	85957478	250	mixed
chr2	85960636	85960863	228	OLI
chr2	85974399	85974633	235	MSN
chr2	85975341	85976678	1338	MIG,AST,OLI
chr2	85978226	85978720	495	INT,AST
chr2	85988043	85988242	200	mixed
chr2	85988458	85988657	200	MSN
chr2	85993723	85994349	627	MIG,endothelial
chr2	85996360	85997631	1272	OLI,AST
chr2	85998242	85999824	1583	mixed,MSN,MIG,OLI,endothelial
chr2	86000236	86000465	230	MIG
chr2	86003474	86004303	830	MSN,OLI,MIG
chr2	86011487	86012099	613	endothelial
chr2	86016798	86017557	760	MSN,MIG
chr2	86017880	86018389	510	AST,OLI,MIG
chr2	86018520	86018769	250	OLI
chr2	86020672	86021909	1238	OLI,MIG,AST,mixed,INT,MSN
chr2	86025291	86025639	349	OLI,MSN
chr2	86026030	86026274	245	MIG
chr2	86026325	86026810	486	OLI
chr2	86027632	86029043	1412	MIG
chr2	86033539	86033759	221	mixed
chr2	86035225	86037677	2453	OLI,MIG,INT,MSN,AST,endothelial
chr2	86038215	86038435	221	MSN
chr2	86041612	86042091	480	MSN
chr2	86043840	86044506	667	MIG
chr2	86045638	86045863	226	mixed
chr2	86046863	86047309	447	MSN,OLI
chr2	86048198	86049199	1002	AST,INT
chr2	86050325	86050752	428	MIG,MSN
chr2	86054642	86054896	255	mixed
chr2	86059358	86059636	279	MSN
chr2	86065241	86065911	671	INT
chr2	86068765	86068997	233	MSN
chr2	86072076	86073192	1117	AST,OLI,MIG,endothelial,INT
chr2	86076947	86077862	916	MSN,mixed
chr2	86078635	86079420	786	OLI,MSN,MIG,AST,INT,endothelial
chr2	86079617	86080270	654	OLI,MIG,AST,INT
chr2	86088574	86089390	817	MSN,INT
chr2	86094788	86095202	415	MSN
chr2	86105101	86106713	1613	OLI,MSN,MIG,AST,INT,mixed,endothelial
chr2	86114238	86114455	218	MSN
chr2	86129266	86129555	290	MSN
chr2	86130008	86130563	556	MSN
chr2	86135418	86136130	713	MSN,INT,OLI
chr2	86139752	86140246	495	MSN
chr2	86143321	86143520	200	MIG
chr2	86144057	86144751	695	MSN,OLI
chr2	86171198	86171621	424	OLI
chr2	86171823	86172164	342	OLI
chr2	86175967	86176747	781	MSN
chr2	86184772	86185253	482	OLI,AST,MSN
chr2	86185479	86185678	200	endothelial
chr2	86185813	86186584	772	MSN,OLI
chr2	86191354	86191614	261	AST
chr2	86194644	86196027	1384	MIG,INT,OLI,AST,MSN,endothelial,mixed
chr2	86199136	86199762	627	MIG,OLI,MSN,INT,AST
chr2	86201777	86202273	497	OLI,MSN
chr2	86205257	86205559	303	MSN
chr2	86206417	86206800	384	MSN
chr2	86216734	86217596	863	MSN,OLI
chr2	86220984	86221357	374	OLI,MIG,AST
chr2	86222905	86224188	1284	OLI,AST,MSN,INT,mixed
chr2	86224718	86224926	209	OLI
chr2	86225390	86225954	565	MSN,MIG,INT
chr2	86228610	86228889	280	MSN
chr2	86229151	86229520	370	MIG
chr2	86233416	86233835	420	MSN
chr2	86234521	86235137	617	AST,MSN
chr2	86236241	86236778	538	MSN
chr2	86238355	86238659	305	MIG
chr2	86241025	86241510	486	MSN
chr2	86243096	86243619	524	MSN
chr2	86244075	86244699	625	MIG
chr2	86249267	86250412	1146	INT,MSN,mixed,endothelial,OLI
chr2	86254645	86255583	939	MSN,AST,INT,OLI,mixed
chr2	86274308	86274521	214	MSN
chr2	86274779	86275091	313	AST,INT
chr2	86279985	86280822	838	MSN,INT,OLI,AST
chr2	86284580	86284881	302	OLI,AST
chr2	86285534	86286127	594	MSN
chr2	86290578	86291539	962	MSN,INT,OLI
chr2	86293656	86294011	356	OLI
chr2	86298195	86299358	1164	OLI,INT,AST,MSN,mixed
chr2	86308075	86308684	610	MSN,INT
chr2	86309847	86310390	544	OLI
chr2	86314060	86314551	492	MSN,INT
chr2	86319490	86320212	723	MSN,OLI
chr2	86323342	86323583	242	MSN
chr2	86327399	86328154	756	MSN
chr2	86330437	86330824	388	OLI
chr2	86336000	86338964	2965	MSN,OLI,INT,AST,MIG,mixed
chr2	86358787	86359332	546	MIG
chr2	86360534	86361159	626	AST,OLI,INT,MSN
chr2	86367425	86367662	238	MSN
chr2	86367965	86368701	737	OLI,MSN,INT,MIG,AST,mixed
chr2	86372710	86373217	508	OLI,AST
chr2	86393530	86394407	878	OLI,INT
chr2	86396012	86396775	764	OLI,AST,MIG
chr2	86411449	86411648	200	MIG
chr2	86413625	86413933	309	MIG
chr2	86415941	86416561	621	MIG
chr2	86420835	86421225	391	MSN
chr2	86422046	86422504	459	MSN
chr2	86433042	86433396	355	MIG
chr2	86435785	86436277	493	MSN
chr2	86440523	86443240	2718	OLI,MIG,MSN,AST,INT,mixed,endothelial
chr2	86447833	86448275	443	MSN
chr2	86453708	86454375	668	INT,OLI,AST
chr2	86464758	86465020	263	AST
chr2	86466413	86466629	217	INT
chr2	86468476	86468941	466	MSN
chr2	86477425	86477689	265	MSN
chr2	86479910	86480439	530	INT,AST,OLI,mixed
chr2	86481209	86481685	477	OLI,AST,endothelial
chr2	86482920	86483377	458	AST
chr2	86483528	86483733	206	AST
chr2	86484375	86484643	269	MSN
chr2	86485115	86485591	477	MSN
chr2	86489397	86490082	686	MSN,OLI
chr2	86491213	86492310	1098	MSN,INT
chr2	86497096	86497356	261	MSN
chr2	86510573	86510852	280	INT
chr2	86510886	86511178	293	MSN
chr2	86518420	86518821	402	OLI,AST,INT
chr2	86521651	86523243	1593	MSN,OLI,AST
chr2	86523515	86523797	283	MSN
chr2	86529069	86529298	230	MSN
chr2	86542244	86543197	954	MSN,OLI
chr2	86543381	86543611	231	MSN
chr2	86552448	86553162	715	MSN,OLI
chr2	86562334	86563994	1661	OLI,MSN,AST,MIG,INT,endothelial,mixed
chr2	86565969	86566810	842	MSN
chr2	86584058	86584555	498	MIG,INT
chr2	86592378	86593079	702	INT,MSN
chr2	86598780	86599391	612	MSN
chr2	86602591	86602833	243	MSN
chr2	86603774	86604274	501	OLI
chr2	86607297	86607529	233	MSN
chr2	86609501	86609933	433	MSN
chr2	86610892	86611314	423	MSN
chr2	86615593	86615794	202	MSN
chr2	86617756	86617955	200	OLI
chr2	86622408	86624107	1700	MSN,MIG,AST,OLI,INT,endothelial,mixed
chr2	86624661	86625627	967	OLI,AST
chr2	86632685	86633758	1074	OLI,AST,INT
chr2	86671139	86671814	676	OLI,AST
chr2	86672083	86672365	283	MSN
chr2	86686598	86688498	1901	OLI,MSN
chr2	86703683	86704922	1240	OLI,AST,INT,MSN
chr2	86719533	86721263	1731	OLI,AST,MSN,INT,MIG,mixed,endothelial
chr2	86744046	86744245	200	OLI
chr2	86745262	86746098	837	MSN
chr2	86747316	86748312	997	AST,OLI,INT,MSN
chr2	86751825	86752078	254	MSN
chr2	86753458	86753962	505	OLI
chr2	86757769	86757981	213	AST
chr2	86760880	86761347	468	OLI,MSN
chr2	86764606	86765016	411	OLI,MIG,AST,MSN
chr2	86765194	86766311	1118	MSN
chr2	86767439	86767671	233	MSN
chr2	86768545	86768798	254	INT
chr2	86769786	86770136	351	AST
chr2	86772564	86772961	398	MSN,OLI
chr2	86775408	86775747	340	AST
chr2	86783696	86784241	546	MIG
chr2	86787644	86788118	475	AST,MIG
chr2	86788197	86788631	435	AST
chr2	86788766	86789414	649	OLI,MSN
chr2	86794822	86795037	216	endothelial
chr2	86807135	86808966	1832	MSN,INT,OLI,mixed,AST,endothelial,MIG
chr2	86809366	86809906	541	MSN
chr2	86836569	86837529	961	MSN
chr2	86837667	86837987	321	MSN
chr2	87075397	87075662	266	OLI,MIG,AST,MSN
chr2	87075804	87077142	1339	OLI,AST,MSN,MIG,INT,mixed,endothelial
chr2	87093772	87094376	605	MSN
chr2	87198278	87198669	392	INT,MIG
chr2	87295080	87295381	302	AST
chr2	87341573	87341932	360	AST,OLI,INT,MSN
chr2	87402138	87402391	254	MSN
chr2	87402810	87403634	825	MSN,OLI,AST
chr2	87417811	87418512	702	MSN
chr2	87418758	87419128	371	MSN,OLI
chr2	87438867	87439698	832	MIG
chr2	87455258	87455542	285	MIG,MSN,mixed
chr2	87456550	87456749	200	endothelial
chr2	87464269	87464468	200	endothelial
chr2	87469207	87469464	258	endothelial
chr2	87518132	87518372	241	MIG
chr2	87594720	87595309	590	AST,endothelial,mixed,INT
chr2	87636821	87637076	256	OLI
chr2	87637421	87637939	519	OLI,AST
chr2	87638125	87638687	563	OLI
chr2	87657532	87657767	236	MSN
chr2	87683449	87683844	396	INT,AST,OLI
chr2	87685550	87685810	261	AST
chr2	87687596	87688136	541	INT
chr2	87825767	87826023	257	MSN
chr2	87996602	87996822	221	MIG
chr2	88001644	88002200	557	MIG,AST,OLI,MSN,INT
chr2	88002910	88003401	492	OLI,MIG
chr2	88010166	88011762	1597	OLI
chr2	88015983	88017881	1899	MIG,MSN,OLI,AST,INT,mixed,endothelial
chr2	88018815	88019032	218	OLI
chr2	88027537	88028428	892	MIG
chr2	88035935	88036474	540	MIG
chr2	88036617	88036852	236	MIG
chr2	88048522	88048817	296	OLI
chr2	88053462	88053707	246	MSN
chr2	88054471	88056374	1904	MSN,OLI,MIG,INT,AST,endothelial,mixed
chr2	88060097	88061084	988	OLI,INT,MSN,AST
chr2	88062369	88062702	334	MIG
chr2	88076800	88077411	612	OLI,INT
chr2	88082033	88083707	1675	OLI,AST,MIG,INT,MSN
chr2	88089889	88090996	1108	MSN,OLI
chr2	88095056	88095285	230	AST
chr2	88100488	88101030	543	OLI
chr2	88108849	88109064	216	MSN
chr2	88109849	88110308	460	OLI
chr2	88114693	88115356	664	AST,OLI
chr2	88134654	88134897	244	OLI
chr2	88135896	88137249	1354	OLI,AST,MSN,MIG
chr2	88159409	88160374	966	OLI,AST,MIG,MSN,INT
chr2	88165458	88165973	516	OLI,AST,INT
chr2	88168227	88168764	538	MIG
chr2	88169851	88170931	1081	OLI,MIG,INT,AST,MSN,endothelial,mixed
chr2	88186666	88187439	774	OLI,INT,AST,MSN,MIG
chr2	88188391	88189101	711	MSN
chr2	88191329	88191779	451	MIG,AST,OLI
chr2	88195215	88195465	251	MIG
chr2	88200286	88200572	287	MIG
chr2	88209604	88209859	256	OLI
chr2	88230835	88231261	427	MIG
chr2	88234834	88235033	200	MIG
chr2	88237674	88238059	386	MSN
chr2	88250427	88251022	596	MSN
chr2	88261041	88261507	467	MIG
chr2	88265283	88265810	528	MIG
chr2	88281335	88282283	949	MIG
chr2	88307874	88308152	279	MIG
chr2	88350390	88351842	1453	MSN,MIG,OLI,INT,AST
chr2	88376641	88377585	945	AST,MSN
chr2	88451797	88452234	438	MIG,INT,OLI
chr2	88471024	88472189	1166	MSN
chr2	88549791	88550018	228	INT
chr2	88555627	88556477	851	MIG,MSN
chr2	88563134	88563390	257	MIG
chr2	88581847	88582413	567	MSN
chr2	88590722	88591390	669	AST,OLI,MSN,MIG,INT,endothelial
chr2	88592444	88592661	218	MSN
chr2	88599765	88600524	760	MSN,OLI,INT,mixed
chr2	88601895	88602442	548	MSN,OLI
chr2	88626226	88628397	2172	MSN,OLI,INT,AST,MIG,mixed,endothelial
chr2	88658297	88658943	647	MSN
chr2	88659298	88659879	582	mixed,endothelial
chr2	88669564	88669908	345	AST,MSN
chr2	88671530	88672153	624	OLI,MSN,MIG,AST,mixed,INT,endothelial
chr2	88690884	88692544	1661	OLI,MSN,MIG,INT,AST,endothelial,mixed
chr2	88708955	88709594	640	MSN,INT
chr2	88711814	88712614	801	MSN
chr2	88724871	88725344	474	INT
chr2	88727411	88727656	246	MSN
chr2	88733177	88733512	336	AST
chr2	88734835	88736235	1401	OLI,AST,MSN,MIG
chr2	88740006	88740333	328	OLI,MSN,MIG,AST,endothelial,INT
chr2	88753987	88754999	1013	MSN,INT
chr2	88761299	88761648	350	MSN
chr2	88764726	88766251	1526	MSN,OLI,INT,AST
chr2	88773150	88773494	345	MSN
chr2	88801991	88802599	609	MSN,OLI
chr2	88810918	88812016	1099	OLI,INT
chr2	88828490	88829102	613	OLI,AST
chr2	88829393	88830146	754	MSN
chr2	88831489	88832154	666	MIG,OLI,AST
chr2	88842790	88842989	200	INT
chr2	88845855	88846152	298	MIG
chr2	88857962	88858409	448	MIG
chr2	88865834	88867309	1476	MIG,OLI
chr2	88871246	88871699	454	MIG
chr2	88873920	88874358	439	OLI,MIG,INT,AST
chr2	88875451	88875768	318	MSN
chr2	88880146	88881001	856	MIG,OLI,MSN,INT,AST,mixed
chr2	88886067	88886410	344	MIG
chr2	88887459	88887777	319	MIG
chr2	88897287	88898270	984	MIG
chr2	88903643	88904183	541	MIG,OLI,AST,INT,MSN
chr2	88932634	88933357	724	INT
chr2	88934071	88934301	231	MIG
chr2	88941235	88941434	200	OLI
chr2	88942669	88943060	392	INT
chr2	88947152	88947444	293	INT
chr2	88961386	88961626	241	INT
chr2	88978487	88978833	347	INT
chr2	88992822	88993083	262	INT
chr2	89027216	89027474	259	INT
chr2	89029176	89029690	515	MSN
chr2	89032084	89032624	541	MSN
chr2	89046428	89046627	200	INT
chr2	89048216	89048674	459	MIG,OLI,INT,MSN,AST
chr2	89113284	89113483	200	INT
chr2	89141440	89141706	267	MSN
chr2	89142583	89142891	309	INT
chr2	89143076	89143320	245	INT
chr2	89152947	89153440	494	MIG
chr2	89213216	89213497	282	MIG
chr2	89244189	89244711	523	MIG
chr2	89245234	89245815	582	MIG
chr2	89245939	89246595	657	MIG
chr2	89326501	89326705	205	MIG
chr2	89585488	89585831	344	AST,INT,MSN,OLI
chr2	89763142	89763441	300	OLI
chr2	89828412	89828727	316	OLI
chr2	89833166	89833422	257	INT,AST,OLI,MIG,MSN
chr2	89833568	89833797	230	OLI
chr2	89839528	89839755	228	MIG,OLI
chr2	89844313	89844533	221	OLI
chr2	89935999	89936282	284	MIG
chr2	89936553	89936842	290	MSN
chr2	90028345	90028758	414	MIG
chr2	90032218	90032587	370	MIG
chr2	90036404	90036630	227	INT,MIG,OLI
chr2	90069355	90069569	215	OLI
chr2	90076275	90076578	304	MIG
chr2	90173838	90174227	390	INT
chr2	90207475	90207686	212	OLI
chr2	90208846	90209099	254	INT
chr2	90209801	90210084	284	INT
chr2	90220621	90221521	901	OLI,INT
chr2	90237856	90238425	570	OLI,INT
chr2	90383382	90383917	536	OLI,AST,MSN,MIG
chr2	90384351	90384599	249	OLI
chr2	90385855	90386237	383	OLI,MSN
chr2	90389775	90390851	1077	AST,OLI,MSN,MIG
chr2	90392389	90392591	203	OLI
chr2	90397007	90397206	200	OLI
chr2	90397310	90398735	1426	OLI,AST,MIG,MSN
chr2	91477426	91478255	830	AST,OLI,MIG
chr2	91527486	91527904	419	MSN
chr2	91571128	91571779	652	MSN,INT,OLI,AST
chr2	91572457	91572731	275	MSN
chr2	91575672	91576028	357	MSN
chr2	91589540	91590299	760	MSN,INT,AST
chr2	91659874	91660153	280	MSN,OLI,AST
chr2	91744610	91744967	358	OLI
chr2	91748813	91749188	376	MSN,AST,INT
chr2	91763910	91764134	225	MSN
chr2	91764295	91765004	710	MSN
chr2	91765574	91766675	1102	MSN
chr2	91769866	91770391	526	MSN
chr2	94196856	94197160	305	INT,AST
chr2	94207606	94208490	885	MSN,OLI,AST,INT,MIG,mixed
chr2	94208725	94209603	879	OLI,INT,AST,MSN,mixed
chr2	94213103	94213305	203	OLI
chr2	94230327	94230726	400	mixed
chr2	94230831	94231030	200	mixed
chr2	94237524	94237864	341	OLI
chr2	94248421	94248702	282	OLI
chr2	94249249	94249533	285	OLI
chr2	94250252	94250651	400	OLI
chr2	94250908	94251140	233	OLI
chr2	94266729	94267004	276	OLI,INT,AST
chr2	94272699	94273752	1054	MSN,OLI,INT,AST
chr2	94585908	94586375	468	OLI,AST,mixed
chr2	94598238	94598835	598	AST
chr2	94622086	94622605	520	AST
chr2	94652067	94652473	407	MSN,AST
chr2	94669658	94670128	471	AST,MSN
chr2	94685027	94685296	270	MSN
chr2	94756494	94756709	216	MSN
chr2	94759156	94759553	398	MSN,AST
chr2	94764297	94764607	311	MSN
chr2	94767149	94767755	607	MSN,OLI
chr2	94777695	94778117	423	MSN
chr2	94780736	94781271	536	MSN
chr2	94783961	94784268	308	MSN
chr2	94786542	94786829	288	INT
chr2	94797293	94797494	202	OLI
chr2	94856858	94858501	1644	MSN,INT,OLI,AST
chr2	94861354	94862077	724	MSN
chr2	94862560	94862900	341	MSN
chr2	94870232	94870657	426	MSN,OLI
chr2	94871015	94871528	514	MSN,INT,AST
chr2	94874061	94874481	421	MIG,AST,OLI
chr2	94911204	94911476	273	MSN
chr2	94914990	94915332	343	MSN
chr2	94922729	94923833	1105	MSN
chr2	94937275	94937547	273	MSN
chr2	94956640	94957059	420	MSN,OLI,INT
chr2	94986249	94986715	467	OLI,AST,MSN,INT
chr2	94994693	94994976	284	MSN
chr2	94996321	94996554	234	MSN
chr2	94997909	94998652	744	OLI,AST
chr2	95007209	95008358	1150	OLI,AST
chr2	95014133	95014742	610	OLI
chr2	95016944	95017151	208	OLI
chr2	95021839	95022604	766	OLI,MIG,MSN,AST,INT
chr2	95024276	95024799	524	AST,OLI
chr2	95024957	95025275	319	AST,OLI
chr2	95025403	95026269	867	OLI,AST,MIG,MSN
chr2	95026455	95026676	222	AST
chr2	95029839	95030185	347	OLI
chr2	95033004	95033438	435	OLI
chr2	95034030	95034651	622	MSN,OLI,INT
chr2	95039336	95039703	368	MSN
chr2	95040069	95040903	835	OLI,AST
chr2	95042099	95043840	1742	OLI,AST,INT,MIG,MSN,mixed
chr2	95056564	95057046	483	AST,OLI
chr2	95057146	95058029	884	OLI,MIG,AST,MSN,INT
chr2	95060581	95061033	453	OLI,MIG
chr2	95061613	95062002	390	OLI
chr2	95071742	95072167	426	OLI
chr2	95073485	95073702	218	OLI
chr2	95073803	95074616	814	OLI,MIG,AST
chr2	95076707	95077589	883	MSN,AST,MIG,OLI,INT
chr2	95078124	95080227	2104	MSN,mixed,OLI
chr2	95101766	95101971	206	MSN
chr2	95104366	95104948	583	MSN,OLI
chr2	95109299	95109592	294	OLI
chr2	95115040	95115715	676	OLI,MIG,MSN,AST,INT
chr2	95120991	95122379	1389	MSN,OLI,MIG,AST,mixed,INT,endothelial
chr2	95128951	95129166	216	MIG
chr2	95158672	95160441	1770	OLI,MSN,AST,INT,MIG,mixed,endothelial
chr2	95165044	95166289	1246	MSN,OLI,INT,AST,MIG,mixed,endothelial
chr2	95185279	95185478	200	MSN
chr2	95192299	95192675	377	MSN
chr2	95192921	95193265	345	AST,OLI,MIG,INT,MSN
chr2	95206724	95208105	1382	MSN,OLI,MIG,AST,INT,endothelial,mixed
chr2	95231134	95232529	1396	OLI,AST,INT,MSN
chr2	95262612	95263453	842	MSN
chr2	95264567	95265404	838	OLI,INT,MSN,AST,MIG
chr2	95265635	95265840	206	MSN
chr2	95289307	95289591	285	OLI
chr2	95292080	95292590	511	AST
chr2	95295806	95297580	1775	MSN,AST,OLI,INT,mixed
chr2	95297868	95298231	364	AST
chr2	95303146	95303837	692	OLI,INT
chr2	95308513	95308769	257	AST
chr2	95312012	95313574	1563	OLI,MIG,AST,MSN
chr2	95313704	95314205	502	MSN,INT,OLI
chr2	95314580	95315379	800	OLI,INT,AST
chr2	95323376	95323663	288	MSN,OLI
chr2	95330274	95331320	1047	OLI,AST
chr2	95345183	95346978	1796	OLI,MSN,INT,mixed,AST,MIG,endothelial
chr2	95359096	95359329	234	MSN
chr2	95372235	95372791	557	MSN
chr2	95372938	95373192	255	MSN
chr2	95383984	95384375	392	AST
chr2	95388954	95389622	669	OLI,AST,MSN,INT,MIG
chr2	95401787	95403603	1817	MSN,OLI,MIG,AST,INT,endothelial,mixed
chr2	95413350	95414517	1168	INT,MSN,OLI,MIG,AST,endothelial,mixed
chr2	95424156	95424398	243	OLI
chr2	95513541	95514245	705	MSN
chr2	95514769	95515421	653	OLI,MSN,INT
chr2	95525447	95527329	1883	AST,OLI,MIG,MSN,INT,endothelial,mixed
chr2	95530317	95531773	1457	MSN,OLI
chr2	95539483	95540231	749	MIG
chr2	95543338	95544650	1313	MSN
chr2	95550798	95551441	644	MIG
chr2	95552938	95553234	297	OLI,MIG
chr2	95556404	95556802	399	MSN
chr2	95573482	95574325	844	MSN,OLI
chr2	95574634	95575525	892	OLI
chr2	95578598	95579223	626	MSN
chr2	95663223	95663445	223	AST
chr2	95663608	95664062	455	AST,MIG
chr2	95669294	95669719	426	MIG
chr2	95670265	95670768	504	MIG
chr2	95673636	95674580	945	MSN,OLI
chr2	95680310	95680603	294	MSN
chr2	95681742	95683202	1461	MSN,OLI,MIG,endothelial,mixed,AST,INT
chr2	95685980	95686914	935	MSN,INT
chr2	95691782	95691990	209	OLI
chr2	95693398	95693778	381	MSN
chr2	95700367	95700926	560	MIG
chr2	95709538	95710133	596	OLI
chr2	95713612	95714057	446	AST
chr2	95727435	95727770	336	AST
chr2	95728564	95729297	734	OLI,MIG,MSN,AST,INT,mixed,endothelial
chr2	95734809	95735762	954	MIG
chr2	95751797	95752316	520	MSN,OLI
chr2	95752912	95753111	200	MSN
chr2	95753538	95754436	899	AST,MSN
chr2	95756005	95756543	539	OLI,MSN
chr2	95760610	95761926	1317	MSN,AST,OLI
chr2	95762148	95762640	493	MSN
chr2	95774803	95775129	327	AST,OLI
chr2	95799372	95800240	869	MSN
chr2	95855624	95855986	363	OLI
chr2	95878903	95879159	257	MSN
chr2	95911394	95911875	482	INT,AST
chr2	95938257	95938707	451	MSN
chr2	95939422	95939853	432	MSN
chr2	95991204	95993084	1881	MSN,OLI,AST,MIG,INT,mixed,endothelial
chr2	96009489	96010621	1133	MSN,OLI,MIG,INT,AST,endothelial,mixed
chr2	96011020	96011456	437	MSN,MIG,OLI,AST,INT
chr2	96011526	96013001	1476	OLI,AST
chr2	96022509	96023432	924	OLI,MSN,AST,MIG,INT,endothelial
chr2	96023853	96025408	1556	MSN,OLI,AST,INT
chr2	96049173	96049524	352	OLI,AST
chr2	96060363	96060565	203	MSN
chr2	96061388	96062254	867	MSN,OLI,INT
chr2	96063172	96063831	660	OLI,MSN,INT,mixed,AST,MIG,endothelial
chr2	96065487	96065797	311	MSN
chr2	96071138	96073622	2485	MSN,OLI,INT,AST
chr2	96082337	96082556	220	MSN
chr2	96082886	96083100	215	MIG
chr2	96083271	96083891	621	MIG
chr2	96088469	96090550	2082	MSN,INT,OLI,AST
chr2	96096270	96096489	220	MIG
chr2	96098907	96099248	342	endothelial
chr2	96102022	96102373	352	MSN
chr2	96108560	96109431	872	endothelial,INT
chr2	96113825	96114175	351	MSN
chr2	96116322	96117380	1059	MIG,AST,OLI,endothelial,MSN,INT,mixed
chr2	96118328	96118951	624	INT
chr2	96138719	96138998	280	MIG,OLI,AST
chr2	96144638	96146634	1997	INT,OLI,MIG,AST,MSN,endothelial
chr2	96146838	96147161	324	AST
chr2	96148290	96148908	619	MSN,OLI,endothelial
chr2	96157501	96158089	589	MIG
chr2	96163804	96165166	1363	OLI,MSN,MIG,AST,endothelial
chr2	96174164	96174879	716	OLI,MSN,AST,MIG,INT,endothelial
chr2	96181767	96182040	274	MSN
chr2	96184236	96184488	253	OLI
chr2	96185111	96185745	635	MIG
chr2	96186934	96187172	239	MIG
chr2	96195866	96196671	806	OLI
chr2	96198173	96198550	378	AST
chr2	96198812	96199167	356	MIG
chr2	96205014	96205544	531	OLI
chr2	96207782	96209284	1503	MIG,MSN,OLI,endothelial,AST,INT,mixed
chr2	96215208	96215551	344	MIG
chr2	96217921	96218271	351	MIG
chr2	96218399	96219040	642	MIG
chr2	96224716	96225517	802	MIG
chr2	96233664	96234657	994	MIG,INT
chr2	96239691	96240104	414	INT
chr2	96240404	96240937	534	INT
chr2	96241720	96242630	911	OLI,MIG,AST
chr2	96245564	96245980	417	MIG
chr2	96250951	96251257	307	MIG
chr2	96251639	96252191	553	AST,OLI,MIG
chr2	96254160	96254891	732	MSN,MIG
chr2	96256634	96257005	372	MSN,MIG
chr2	96257753	96258453	701	MIG
chr2	96260461	96261047	587	mixed,endothelial,MIG,AST,INT,OLI
chr2	96264838	96266689	1852	MSN,MIG,OLI,AST,INT,mixed,endothelial
chr2	96276755	96277541	787	MSN,OLI
chr2	96287229	96287879	651	MSN
chr2	96304739	96306248	1510	MSN,OLI,MIG,INT,AST,endothelial,mixed
chr2	96315597	96316158	562	OLI,AST
chr2	96320968	96322137	1170	OLI,MIG,AST,INT,MSN
chr2	96324973	96325947	975	MIG,OLI,AST
chr2	96335009	96336249	1241	OLI,MSN,AST,INT,MIG,endothelial,mixed
chr2	96336940	96337395	456	MIG
chr2	96343668	96344377	710	MIG
chr2	96345238	96345663	426	MIG,MSN,OLI
chr2	96347002	96347910	909	MSN
chr2	96352966	96353491	526	OLI,INT,mixed
chr2	96353617	96353816	200	endothelial
chr2	96353844	96354173	330	MIG
chr2	96359043	96359860	818	OLI,MIG,AST
chr2	96368507	96369517	1011	OLI
chr2	96369929	96370365	437	OLI
chr2	96374064	96374445	382	MIG,OLI
chr2	96389568	96390167	600	MIG
chr2	96393765	96394942	1178	OLI
chr2	96395409	96395872	464	MIG
chr2	96396024	96396444	421	MIG
chr2	96397651	96398493	843	MIG
chr2	96399381	96399734	354	MSN
chr2	96404938	96405258	321	OLI,AST
chr2	96407052	96409312	2261	OLI,MIG,MSN,AST,endothelial,INT
chr2	96409748	96410120	373	AST,OLI
chr2	96412909	96413599	691	OLI,AST,MSN
chr2	96427911	96428214	304	MSN
chr2	96428533	96429246	714	AST
chr2	96431255	96431629	375	AST
chr2	96466584	96466953	370	AST
chr2	96467180	96467562	383	AST
chr2	96468778	96469182	405	MSN
chr2	96470390	96471021	632	OLI,MIG,endothelial,AST
chr2	96485155	96486668	1514	MIG,AST,MSN,OLI,endothelial
chr2	96489643	96489998	356	MIG
chr2	96501571	96501772	202	MIG
chr2	96507841	96508447	607	OLI,MIG,AST,MSN,INT,endothelial,mixed
chr2	96508657	96509856	1200	OLI,MIG,AST,MSN,INT,endothelial,mixed
chr2	96522392	96522633	242	MIG
chr2	96525118	96525508	391	MSN
chr2	96527187	96528852	1666	MIG,OLI,AST
chr2	96531693	96532488	796	MSN,OLI,AST,MIG,mixed,INT
chr2	96533424	96533882	459	MIG
chr2	96536103	96538918	2816	INT,OLI,MSN,MIG,AST,mixed,endothelial
chr2	96547720	96548081	362	OLI,AST,INT
chr2	96549845	96550137	293	INT
chr2	96553281	96553763	483	MIG
chr2	96553923	96555017	1095	MIG,AST,OLI,mixed,MSN,endothelial,INT
chr2	96556755	96557124	370	MSN
chr2	96562878	96563291	414	MSN
chr2	96580776	96581123	348	OLI,MSN,INT
chr2	96596482	96597066	585	OLI
chr2	96597928	96598433	506	OLI
chr2	96598544	96598899	356	OLI,AST
chr2	96606073	96606367	295	OLI
chr2	96608827	96609329	503	AST,OLI
chr2	96623012	96623554	543	OLI,MIG
chr2	96625665	96626021	357	MSN
chr2	96627267	96627821	555	MSN
chr2	96628149	96628394	246	MSN
chr2	96636867	96637093	227	AST,OLI
chr2	96637239	96638732	1494	AST,OLI,MSN,MIG,INT,endothelial,mixed
chr2	96642356	96643127	772	MSN,mixed,AST,INT,OLI
chr2	96647491	96647796	306	INT
chr2	96647941	96648449	509	INT
chr2	96656449	96656826	378	MIG
chr2	96664947	96665749	803	MSN,mixed,OLI
chr2	96679922	96680385	464	mixed
chr2	96684761	96685091	331	MSN
chr2	96685297	96685872	576	OLI,INT
chr2	96687366	96688079	714	INT
chr2	96704891	96705090	200	INT
chr2	96733845	96734471	627	MSN
chr2	96734729	96735527	799	AST,INT
chr2	96739305	96740593	1289	OLI,MSN,MIG,AST,endothelial,INT,mixed
chr2	96747738	96747987	250	MIG
chr2	96760223	96761650	1428	MSN,OLI,MIG,AST,INT,endothelial,mixed
chr2	96762542	96763131	590	MSN
chr2	96763673	96764583	911	AST,MIG
chr2	96769628	96770196	569	OLI,AST,INT,MIG
chr2	96771588	96772320	733	MSN
chr2	96772807	96773020	214	MSN
chr2	96774052	96774324	273	endothelial,MIG
chr2	96788112	96788933	822	OLI,INT,AST,MSN,endothelial
chr2	96799653	96799872	220	AST
chr2	96800461	96801329	869	INT,OLI,MSN,MIG,AST,endothelial
chr2	96801768	96802472	705	MSN
chr2	96808491	96808729	239	AST
chr2	96809342	96809650	309	MSN,OLI
chr2	96809845	96810614	770	MSN,OLI,INT
chr2	96815298	96817191	1894	MSN,OLI,AST,MIG,endothelial,INT,mixed
chr2	96821216	96821502	287	AST
chr2	96829996	96830336	341	MSN
chr2	96831621	96832064	444	INT,OLI,AST
chr2	96832996	96833274	279	INT
chr2	96839275	96839799	525	MIG,endothelial,AST
chr2	96842965	96843345	381	MSN
chr2	96847459	96847828	370	MSN,OLI
chr2	96848099	96848591	493	endothelial,mixed
chr2	96856825	96858624	1800	MSN,OLI,INT,AST,MIG,mixed,endothelial
chr2	96858733	96859672	940	AST,OLI,MIG
chr2	96861898	96862115	218	MIG
chr2	96863072	96863341	270	MSN
chr2	96868281	96870563	2283	MSN,MIG,OLI,AST,INT,endothelial,mixed
chr2	96870704	96871257	554	OLI,AST
chr2	96873630	96873892	263	MIG
chr2	96874245	96874909	665	MIG
chr2	96875548	96876322	775	OLI,AST,MIG
chr2	96877795	96878058	264	INT
chr2	96878940	96879139	200	INT
chr2	96881437	96881764	328	AST
chr2	96884567	96884953	387	MIG
chr2	96887348	96889202	1855	INT,OLI,MIG,mixed,AST,MSN
chr2	96891298	96891900	603	AST,MIG
chr2	96893251	96893590	340	AST
chr2	96895313	96896570	1258	OLI,AST
chr2	96903479	96904341	863	MIG,OLI
chr2	96906353	96908146	1794	mixed,AST,endothelial,OLI,INT
chr2	96909464	96909986	523	OLI
chr2	96911902	96914174	2273	MSN,MIG
chr2	96915931	96916961	1031	OLI,mixed,AST,INT,endothelial
chr2	96923845	96925138	1294	MIG,INT,OLI
chr2	96926861	96927248	388	OLI,MSN
chr2	96927380	96928258	879	MSN,INT,OLI,AST
chr2	96928379	96928699	321	OLI
chr2	96932069	96932554	486	OLI,MSN,INT
chr2	96933465	96933827	363	OLI
chr2	96934077	96934424	348	OLI
chr2	96939974	96940423	450	OLI,AST,mixed
chr2	96944845	96945386	542	OLI,INT
chr2	96949104	96951508	2405	OLI,MSN,AST,MIG,INT,endothelial
chr2	96953109	96953484	376	AST
chr2	96954207	96954538	332	MIG
chr2	96959486	96960907	1422	OLI,MIG,AST,MSN,INT,mixed,endothelial
chr2	96966800	96967008	209	OLI
chr2	96968773	96970641	1869	MSN,OLI,MIG,AST
chr2	96970979	96971402	424	OLI
chr2	96976961	96978452	1492	OLI,MIG,AST,MSN
chr2	96984394	96984615	222	OLI
chr2	97008376	97008826	451	OLI
chr2	97011502	97011887	386	MSN,OLI
chr2	97012197	97012462	266	OLI,MIG,MSN
chr2	97015449	97015759	311	MSN
chr2	97016647	97017043	397	OLI,MSN
chr2	97037420	97037818	399	MSN
chr2	97067178	97068375	1198	MSN,INT
chr2	97068735	97068988	254	INT
chr2	97082317	97082638	322	OLI
chr2	97083009	97083208	200	INT
chr2	97092412	97093529	1118	OLI,AST
chr2	97094009	97094233	225	OLI
chr2	97094748	97095082	335	MIG,INT,OLI,AST,MSN
chr2	97095221	97095568	348	MSN,OLI
chr2	97112232	97114007	1776	MSN,OLI,AST,mixed,INT,MIG,endothelial
chr2	97143762	97144327	566	MSN
chr2	97163377	97163636	260	MSN
chr2	97164570	97164827	258	MSN
chr2	97199729	97200839	1111	MSN
chr2	97209846	97210447	602	MSN
chr2	97212063	97212305	243	MSN
chr2	97222184	97222540	357	MSN
chr2	97267204	97268323	1120	MSN,OLI
chr2	97351503	97352133	631	MSN
chr2	97490122	97490385	264	MSN,OLI
chr2	97560041	97560420	380	MSN
chr2	97562415	97563308	894	MSN
chr2	97589249	97591086	1838	MSN,OLI,AST,MIG,INT,endothelial,mixed
chr2	97617946	97618197	252	MSN
chr2	97626512	97627313	802	MSN,OLI
chr2	97644883	97646606	1724	OLI,MIG,AST,MSN,INT,endothelial,mixed
chr2	97662668	97664602	1935	MSN,OLI,INT,MIG,AST,mixed,endothelial
chr2	97674839	97675046	208	INT
chr2	97675270	97675473	204	INT
chr2	97675766	97676039	274	INT
chr2	97678024	97678963	940	MSN,OLI
chr2	97688121	97688720	600	MSN
chr2	97691561	97691998	438	MIG
chr2	97696885	97697590	706	OLI,AST,MIG,INT,MSN,endothelial,mixed
chr2	97699711	97700589	879	MSN,OLI,AST,mixed,INT,endothelial
chr2	97704247	97704641	395	OLI
chr2	97709912	97710178	267	AST
chr2	97714372	97714955	584	MSN
chr2	97726302	97726501	200	endothelial
chr2	97728023	97728875	853	AST,INT
chr2	97740538	97740791	254	OLI,AST
chr2	97748425	97748942	518	OLI,AST,MSN
chr2	97767469	97767870	402	MSN
chr2	97768041	97768730	690	MSN,OLI
chr2	97771390	97771639	250	MSN
chr2	97786326	97786783	458	MSN
chr2	97787258	97787796	539	MSN
chr2	97806652	97807574	923	OLI,MIG,AST,INT,MSN,mixed
chr2	97808874	97809140	267	AST
chr2	97821915	97822148	234	MIG
chr2	97845871	97846105	235	MSN
chr2	97858570	97858846	277	OLI
chr2	97869298	97869842	545	AST,INT,mixed,MIG
chr2	97870307	97870785	479	AST,INT,MIG,OLI,mixed,endothelial
chr2	97889719	97890809	1091	MSN,OLI
chr2	97911292	97911707	416	MIG
chr2	97928215	97928599	385	MSN
chr2	97930834	97931886	1053	MIG
chr2	97935584	97936452	869	AST,MSN,OLI,INT
chr2	97967825	97968147	323	AST
chr2	97983614	97983955	342	MSN
chr2	97995009	97996719	1711	MSN,MIG,OLI,AST,INT,mixed,endothelial
chr2	98003142	98003565	424	MSN
chr2	98009845	98010128	284	MSN
chr2	98012337	98013017	681	MIG
chr2	98021106	98021632	527	INT,AST,mixed
chr2	98022430	98022998	569	MSN
chr2	98026398	98026671	274	AST
chr2	98026748	98027712	965	MIG
chr2	98036505	98037047	543	INT,AST
chr2	98037298	98037506	209	endothelial
chr2	98037898	98038299	402	AST
chr2	98039120	98039803	684	MIG
chr2	98039951	98040350	400	INT
chr2	98063141	98063704	564	MSN
chr2	98069864	98070601	738	MIG
chr2	98078694	98079040	347	MIG
chr2	98080549	98081376	828	MSN
chr2	98081645	98082236	592	MIG
chr2	98086492	98087462	971	MSN,AST,OLI,INT,MIG,endothelial,mixed
chr2	98087931	98088671	741	MIG
chr2	98091785	98092054	270	MIG
chr2	98121042	98121508	467	AST,INT
chr2	98123141	98123793	653	MIG
chr2	98127327	98127978	652	OLI,AST
chr2	98134002	98134981	980	MSN,OLI,AST,INT
chr2	98140228	98140524	297	INT
chr2	98148718	98149644	927	OLI,AST,mixed,endothelial
chr2	98150400	98151054	655	MSN
chr2	98153436	98153848	413	AST,INT
chr2	98158264	98158553	290	endothelial,INT
chr2	98160372	98160816	445	mixed
chr2	98162426	98163133	708	AST,endothelial,INT,OLI,mixed,MIG
chr2	98171862	98172511	650	INT,AST
chr2	98172732	98173394	663	MSN,mixed,OLI
chr2	98175530	98176112	583	MSN
chr2	98181123	98181814	692	OLI,AST
chr2	98185429	98186483	1055	MSN,OLI
chr2	98212153	98212352	200	AST
chr2	98234185	98234756	572	MSN,INT
chr2	98241012	98242767	1756	OLI,AST,MIG,INT
chr2	98245319	98246015	697	MSN
chr2	98253303	98254002	700	AST,mixed
chr2	98269197	98269501	305	OLI
chr2	98269940	98270341	402	mixed,endothelial
chr2	98294314	98295592	1279	OLI
chr2	98299989	98300734	746	AST,OLI
chr2	98331028	98331575	548	MSN
chr2	98333948	98334919	972	AST
chr2	98346338	98346797	460	AST,OLI
chr2	98347906	98348602	697	INT,MSN
chr2	98349786	98349993	208	MSN
chr2	98367572	98368257	686	MSN
chr2	98374790	98375776	987	MSN,OLI
chr2	98376360	98376881	522	MSN,AST
chr2	98378904	98379172	269	OLI
chr2	98379737	98379962	226	AST
chr2	98384645	98385397	753	INT,OLI,AST,endothelial,MIG,MSN,mixed
chr2	98389616	98390205	590	MSN
chr2	98394442	98395209	768	MSN,OLI
chr2	98403990	98404388	399	MSN
chr2	98411372	98413215	1844	MSN,OLI,INT,endothelial,MIG,AST
chr2	98416648	98417378	731	MSN
chr2	98436835	98437109	275	endothelial
chr2	98438500	98438948	449	MSN
chr2	98444231	98446192	1962	OLI,MIG,AST,MSN,INT,endothelial,mixed
chr2	98446925	98447208	284	AST
chr2	98452425	98453076	652	MSN
chr2	98454414	98455078	665	MIG,MSN
chr2	98455410	98455945	536	MIG,AST,OLI
chr2	98460889	98461968	1080	MSN,OLI
chr2	98463730	98465260	1531	MIG
chr2	98465581	98466039	459	AST
chr2	98466278	98466530	253	MSN
chr2	98468536	98469059	524	MSN
chr2	98472235	98472608	374	OLI,INT
chr2	98477976	98478305	330	MSN,endothelial
chr2	98478859	98479178	320	MIG
chr2	98479281	98479733	453	MSN
chr2	98479754	98480971	1218	AST,INT,MSN,MIG,OLI
chr2	98487964	98489044	1081	MIG,AST
chr2	98489338	98489734	397	MIG
chr2	98490974	98491696	723	endothelial,MSN,mixed
chr2	98492551	98492759	209	MIG
chr2	98498829	98499479	651	MSN,OLI,INT
chr2	98502153	98502772	620	MSN
chr2	98503677	98504074	398	MIG
chr2	98505238	98505767	530	MIG
chr2	98506102	98506441	340	MIG
chr2	98507875	98509035	1161	MIG,OLI,MSN,INT,AST
chr2	98514144	98514355	212	MSN
chr2	98514954	98515730	777	AST,INT,OLI,MSN,MIG
chr2	98518100	98518390	291	MIG,AST,OLI
chr2	98518991	98519706	716	MSN,OLI,mixed,INT
chr2	98520003	98520202	200	MSN
chr2	98520815	98521140	326	AST
chr2	98522590	98523167	578	MIG,MSN
chr2	98532850	98533478	629	MSN,OLI
chr2	98535643	98536027	385	MSN,OLI
chr2	98537353	98537866	514	MIG
chr2	98538118	98539074	957	MSN,OLI,MIG
chr2	98541807	98542023	217	MIG
chr2	98543284	98543534	251	MSN
chr2	98543728	98544359	632	MSN,OLI
chr2	98544842	98545124	283	MSN
chr2	98545489	98545778	290	MSN
chr2	98547311	98547827	517	MSN
chr2	98554761	98555137	377	MSN
chr2	98555539	98556278	740	MSN,OLI
chr2	98556427	98556911	485	MIG
chr2	98561921	98562241	321	endothelial
chr2	98562270	98562529	260	mixed,endothelial
chr2	98563541	98563939	399	MSN
chr2	98569063	98569516	454	MIG,OLI
chr2	98572283	98573063	781	MSN,AST,OLI,INT
chr2	98574500	98574707	208	MSN
chr2	98577381	98577767	387	MSN
chr2	98586468	98586886	419	MSN,OLI
chr2	98588261	98588636	376	MSN
chr2	98589586	98589798	213	MSN
chr2	98592724	98593028	305	MSN
chr2	98601462	98601877	416	MSN,MIG,OLI,AST,INT
chr2	98607642	98609269	1628	MSN,OLI,MIG,AST,INT,endothelial,mixed
chr2	98614005	98614251	247	MSN
chr2	98617544	98618071	528	MSN
chr2	98621230	98621641	412	MSN
chr2	98623644	98624018	375	MIG,AST
chr2	98626913	98627159	247	MSN
chr2	98628571	98628973	403	MSN
chr2	98641543	98641876	334	MSN
chr2	98648922	98649789	868	OLI,MSN,MIG,AST,INT,mixed,endothelial
chr2	98654739	98655030	292	MIG
chr2	98663549	98663942	394	MIG
chr2	98664404	98664680	277	MSN
chr2	98666835	98667035	201	MSN
chr2	98669065	98669354	290	MSN
chr2	98683505	98684036	532	MSN,OLI
chr2	98685040	98685658	619	MSN
chr2	98690889	98691853	965	OLI,AST
chr2	98692412	98693226	815	MSN
chr2	98697637	98697906	270	OLI
chr2	98701255	98701454	200	MIG
chr2	98701899	98702863	965	AST,OLI,MSN,MIG
chr2	98703443	98703647	205	MIG
chr2	98708448	98708712	265	OLI
chr2	98708810	98710019	1210	OLI,MIG,AST
chr2	98710786	98711045	260	MIG
chr2	98711939	98712404	466	MSN
chr2	98712586	98713084	499	MSN
chr2	98718083	98718331	249	MSN
chr2	98718500	98718855	356	MSN,OLI
chr2	98728199	98728500	302	MSN
chr2	98730146	98731787	1642	OLI,MSN,AST,INT,MIG,endothelial,mixed
chr2	98733891	98734460	570	MIG
chr2	98737859	98738793	935	MSN,OLI
chr2	98740225	98740906	682	MIG
chr2	98747857	98749581	1725	MIG,MSN,OLI,INT
chr2	98753696	98754034	339	MIG
chr2	98757555	98758431	877	MIG,OLI,mixed
chr2	98760078	98760546	469	MIG
chr2	98761157	98761844	688	OLI,INT,MSN
chr2	98768510	98769039	530	MIG
chr2	98770369	98770576	208	MIG
chr2	98770765	98771113	349	MIG
chr2	98771707	98772485	779	MIG,INT,MSN,AST
chr2	98772670	98773648	979	MSN,MIG,OLI
chr2	98773890	98774213	324	MSN,OLI
chr2	98787346	98788130	785	MIG,MSN
chr2	98788275	98788561	287	MSN
chr2	98789081	98789430	350	MSN
chr2	98790235	98790533	299	MSN
chr2	98796662	98797375	714	MSN,OLI,INT,mixed
chr2	98802098	98802845	748	MSN,OLI
chr2	98805133	98805826	694	MIG,OLI,MSN
chr2	98805912	98806635	724	AST,OLI,INT
chr2	98809406	98810660	1255	MIG,MSN
chr2	98815950	98816787	838	MSN
chr2	98818013	98818249	237	MSN
chr2	98822324	98824085	1762	MIG,OLI,AST,MSN,mixed,endothelial
chr2	98824257	98824680	424	MIG
chr2	98830732	98831038	307	MSN
chr2	98831499	98832144	646	MIG
chr2	98835615	98837606	1992	MSN,OLI,MIG,mixed,AST,INT
chr2	98846166	98846515	350	MSN
chr2	98860451	98860698	248	MSN
chr2	98865013	98865985	973	MSN,OLI
chr2	98869903	98870218	316	MSN
chr2	98874689	98875459	771	MSN,OLI
chr2	98883270	98884194	925	MSN
chr2	98884668	98885280	613	MSN
chr2	98893634	98894499	866	MSN,OLI,MIG
chr2	98896975	98897372	398	MSN
chr2	98902693	98903888	1196	MSN,OLI
chr2	98908973	98909208	236	MSN
chr2	98911815	98912896	1082	MSN,OLI,AST,MIG
chr2	98916792	98917289	498	MSN,OLI,AST,INT
chr2	98922223	98922766	544	AST
chr2	98926093	98926641	549	MSN,OLI
chr2	98926845	98927403	559	MSN
chr2	98934931	98935385	455	MSN
chr2	98935784	98936857	1074	MSN,AST,OLI,INT
chr2	98941165	98941700	536	MSN
chr2	98946579	98947312	734	MSN,OLI,MIG,INT
chr2	98947519	98947967	449	MSN
chr2	99031581	99031805	225	MSN
chr2	99035786	99036257	472	MSN
chr2	99066053	99068218	2166	INT,OLI,MSN,MIG
chr2	99078948	99079653	706	MSN
chr2	99085136	99085626	491	OLI
chr2	99100947	99102152	1206	OLI,AST
chr2	99106806	99107180	375	MSN
chr2	99112331	99113564	1234	OLI
chr2	99117246	99117591	346	MSN
chr2	99140474	99142069	1596	MSN,AST,OLI,MIG,INT,mixed,endothelial
chr2	99150751	99150985	235	MSN
chr2	99154015	99155889	1875	OLI,AST,MSN,INT,MIG,mixed,endothelial
chr2	99168257	99168702	446	MSN,AST
chr2	99179099	99179405	307	OLI
chr2	99180552	99181809	1258	OLI,MSN,AST,MIG,INT,endothelial,mixed
chr2	99196880	99197427	548	MSN
chr2	99221924	99222616	693	OLI
chr2	99245694	99245893	200	mixed
chr2	99256097	99257024	928	MSN
chr2	99268118	99268608	491	MSN
chr2	99275599	99275977	379	INT,AST
chr2	99278948	99279147	200	mixed
chr2	99323712	99324450	739	MSN,OLI
chr2	99330302	99330560	259	MSN
chr2	99335618	99338005	2388	OLI,MSN,AST,MIG,INT,mixed,endothelial
chr2	99349018	99349429	412	MSN
chr2	99365418	99366353	936	MSN,OLI
chr2	99373261	99373532	272	MSN
chr2	99376435	99376784	350	MSN
chr2	99390034	99390423	390	MSN
chr2	99396242	99396682	441	MSN,OLI
chr2	99396847	99397815	969	OLI,AST
chr2	99398952	99399388	437	OLI
chr2	99403955	99405005	1051	MSN,AST
chr2	99406931	99407225	295	MSN
chr2	99420312	99420516	205	MSN
chr2	99420878	99421175	298	mixed
chr2	99422500	99422955	456	MSN,OLI
chr2	99424493	99424854	362	OLI
chr2	99425841	99426078	238	MSN
chr2	99430711	99431029	319	INT
chr2	99432565	99433034	470	MSN
chr2	99442889	99443094	206	MSN
chr2	99443811	99444638	828	MSN,OLI,INT
chr2	99467696	99468721	1026	MSN,AST,OLI
chr2	99475633	99475946	314	MSN
chr2	99480364	99480647	284	MSN
chr2	99481987	99482195	209	MIG
chr2	99488611	99490747	2137	MSN,OLI,AST,MIG,INT,endothelial,mixed
chr2	99503774	99504340	567	MSN
chr2	99508106	99508347	242	AST
chr2	99512091	99512316	226	INT
chr2	99523565	99524148	584	MSN
chr2	99531816	99532520	705	MSN
chr2	99544071	99545233	1163	MSN
chr2	99545498	99546434	937	AST
chr2	99549474	99549901	428	MSN
chr2	99550200	99550406	207	INT
chr2	99555516	99555743	228	MIG
chr2	99558767	99559420	654	MSN,OLI,MIG,AST,mixed,endothelial,INT
chr2	99559598	99559996	399	MSN
chr2	99565133	99565485	353	MSN
chr2	99570975	99573301	2327	INT,MSN,OLI,AST,mixed
chr2	99573546	99573848	303	AST
chr2	99582507	99582724	218	mixed
chr2	99593557	99594246	690	AST,mixed
chr2	99597767	99599090	1324	INT,MSN,OLI
chr2	99601285	99601743	459	MSN,AST,INT
chr2	99607341	99607792	452	AST,INT
chr2	99607967	99608395	429	AST
chr2	99611539	99612870	1332	MSN
chr2	99614984	99615943	960	OLI,INT,MIG,AST
chr2	99623836	99624284	449	MSN
chr2	99624568	99625004	437	INT
chr2	99636083	99637732	1650	OLI,AST,INT,MSN,mixed
chr2	99640437	99641000	564	AST
chr2	99643915	99644276	362	INT
chr2	99644413	99644645	233	INT
chr2	99648222	99649005	784	MSN,AST,INT,OLI,MIG
chr2	99653612	99653870	259	OLI
chr2	99654546	99654909	364	MSN
chr2	99654920	99655232	313	AST
chr2	99657033	99657300	268	mixed,INT
chr2	99660601	99661325	725	MIG,AST
chr2	99662482	99663391	910	AST,OLI,MSN,mixed,INT
chr2	99677458	99677766	309	OLI,AST
chr2	99682738	99682988	251	INT
chr2	99689227	99689510	284	INT
chr2	99698996	99699263	268	MSN
chr2	99699500	99699880	381	OLI
chr2	99700629	99701212	584	MIG,OLI,MSN
chr2	99706831	99707049	219	INT
chr2	99710436	99711373	938	MSN,INT,OLI
chr2	99726639	99726838	200	MIG
chr2	99729120	99729421	302	INT
chr2	99737625	99738200	576	MIG
chr2	99742895	99743658	764	OLI
chr2	99746181	99746640	460	MSN,INT
chr2	99748191	99748421	231	MSN
chr2	99755918	99756618	701	MIG
chr2	99767736	99768052	317	MIG
chr2	99771301	99772493	1193	MIG
chr2	99772782	99773146	365	MIG
chr2	99776598	99776888	291	INT
chr2	99777042	99777398	357	INT
chr2	99783281	99783541	261	MIG
chr2	99784797	99785234	438	MIG
chr2	99785567	99785833	267	MIG
chr2	99787013	99787323	311	INT
chr2	99789958	99790312	355	MIG
chr2	99792903	99793358	456	MIG
chr2	99801419	99801661	243	MIG
chr2	99802446	99803069	624	MIG
chr2	99820992	99821270	279	MIG
chr2	99826856	99828055	1200	MIG
chr2	99858430	99859371	942	MSN
chr2	99861304	99861664	361	MIG
chr2	99862331	99862833	503	MIG
chr2	99864425	99865299	875	MIG,OLI,INT,mixed
chr2	99867617	99868150	534	MSN
chr2	99880005	99881056	1052	MSN,OLI,INT
chr2	99881533	99882603	1071	MSN,INT,OLI,AST
chr2	99891241	99891669	429	INT
chr2	99898310	99898633	324	MIG
chr2	99900194	99901015	822	AST,MIG
chr2	99904016	99904422	407	INT
chr2	99906778	99907666	889	MSN
chr2	99910816	99912018	1203	MSN
chr2	99928317	99928847	531	MIG
chr2	99936176	99936586	411	INT
chr2	99940955	99941202	248	mixed
chr2	99947651	99947906	256	INT
chr2	99950169	99950462	294	MSN
chr2	99956078	99956998	921	MIG,MSN
chr2	99957401	99957904	504	OLI
chr2	99960492	99961357	866	INT,MSN,mixed,AST,OLI
chr2	99961693	99962029	337	MSN
chr2	99970087	99970783	697	MSN
chr2	99974280	99974657	378	MSN,INT
chr2	99984709	99985059	351	mixed,INT
chr2	99998706	99999117	412	INT
chr2	100008659	100009947	1289	MIG
chr2	100011217	100011682	466	mixed
chr2	100013839	100014276	438	INT
chr2	100019163	100019884	722	MIG
chr2	100039411	100039857	447	MIG
chr2	100040632	100041733	1102	INT,MSN,OLI
chr2	100041940	100042251	312	OLI
chr2	100050630	100050922	293	INT
chr2	100051226	100051571	346	MSN
chr2	100061865	100062262	398	INT
chr2	100065597	100066030	434	MSN
chr2	100069883	100070504	622	MSN
chr2	100071452	100071651	200	MIG
chr2	100083256	100083684	429	MSN
chr2	100104352	100106754	2403	MSN,OLI,AST,INT,MIG,endothelial,mixed
chr2	100125991	100126408	418	INT
chr2	100137755	100138652	898	MSN,OLI
chr2	100140623	100140865	243	MIG
chr2	100142273	100142861	589	MIG
chr2	100146942	100147299	358	MSN
chr2	100161801	100162571	771	AST
chr2	100178090	100178394	305	MIG
chr2	100181522	100181729	208	MSN
chr2	100182911	100183677	767	AST,INT
chr2	100184261	100184861	601	MIG
chr2	100188221	100188678	458	MSN
chr2	100197555	100198241	687	AST,endothelial,INT,mixed
chr2	100207599	100207940	342	MSN
chr2	100208306	100208505	200	mixed
chr2	100213660	100214116	457	AST
chr2	100214433	100215060	628	AST
chr2	100222877	100223119	243	INT
chr2	100230589	100231197	609	INT
chr2	100242321	100243683	1363	INT,AST,OLI,MIG,MSN
chr2	100245833	100246438	606	MIG,MSN
chr2	100253095	100253400	306	AST
chr2	100257818	100258158	341	INT,MSN
chr2	100260547	100261038	492	INT,OLI,MIG,AST,MSN
chr2	100261650	100262401	752	MIG
chr2	100262665	100263173	509	MSN,OLI,AST,INT,mixed
chr2	100274039	100274360	322	OLI,MSN
chr2	100275258	100275588	331	MSN
chr2	100280174	100280394	221	MSN
chr2	100281407	100282283	877	AST,MSN,OLI,INT,MIG
chr2	100283665	100284539	875	OLI
chr2	100285650	100285859	210	MSN
chr2	100290607	100292552	1946	MSN,INT,OLI,AST
chr2	100307330	100307568	239	MSN
chr2	100309402	100310341	940	MSN
chr2	100314142	100314495	354	AST
chr2	100320561	100322834	2274	OLI,MSN,AST,INT,MIG,mixed
chr2	100341099	100341311	213	MSN
chr2	100356313	100356878	566	MSN
chr2	100364626	100365863	1238	MSN
chr2	100376334	100376564	231	MIG
chr2	100380446	100381576	1131	MSN,INT,MIG,OLI,AST
chr2	100390155	100390416	262	MSN
chr2	100391651	100392159	509	AST,INT,OLI
chr2	100395728	100396102	375	AST,INT
chr2	100397130	100397581	452	MSN,OLI
chr2	100403590	100404085	496	AST,OLI
chr2	100404181	100404631	451	MSN
chr2	100406928	100407751	824	MSN,AST,OLI
chr2	100408910	100409353	444	MSN
chr2	100411837	100412338	502	AST
chr2	100412494	100413789	1296	AST,OLI
chr2	100416458	100417825	1368	MSN,OLI,MIG,INT,AST,mixed,endothelial
chr2	100422208	100422668	461	OLI,MSN,AST,endothelial
chr2	100425750	100426395	646	MIG,mixed
chr2	100427384	100427970	587	OLI,MSN,MIG,AST
chr2	100450786	100452145	1360	MSN,OLI
chr2	100470886	100471188	303	AST,OLI
chr2	100482761	100483052	292	OLI
chr2	100493262	100493461	200	MSN
chr2	100496322	100496761	440	MSN,OLI
chr2	100508868	100509382	515	MSN
chr2	100511488	100512368	881	OLI
chr2	100512485	100512718	234	OLI
chr2	100513344	100513962	619	MIG,OLI
chr2	100522580	100523073	494	MSN
chr2	100523761	100524747	987	MSN,OLI,MIG
chr2	100529693	100530196	504	MSN
chr2	100530512	100531323	812	MSN
chr2	100538245	100539018	774	MSN
chr2	100539216	100539988	773	OLI,MSN
chr2	100541466	100541743	278	MSN
chr2	100544813	100545178	366	endothelial
chr2	100547903	100550230	2328	OLI,MIG,AST,MSN,INT
chr2	100554555	100555180	626	MIG
chr2	100561836	100563597	1762	MSN,OLI,MIG,INT,AST,mixed,endothelial
chr2	100564453	100564945	493	OLI
chr2	100574100	100574428	329	MSN
chr2	100577773	100578158	386	MSN
chr2	100580279	100581355	1077	MIG,OLI,endothelial
chr2	100588689	100589207	519	MSN
chr2	100594729	100595238	510	OLI,MSN,INT,MIG,AST
chr2	100595812	100596677	866	MSN
chr2	100603276	100604623	1348	OLI,MSN,AST
chr2	100606622	100607322	701	MIG,OLI,AST,MSN,INT
chr2	100610179	100611185	1007	OLI,INT,MSN,AST,MIG,mixed
chr2	100615327	100616282	956	MSN,OLI,INT
chr2	100624497	100624762	266	AST
chr2	100626822	100628315	1494	MSN,INT
chr2	100638296	100638577	282	MSN
chr2	100640009	100640889	881	OLI,INT,AST,MSN
chr2	100645960	100646624	665	MSN
chr2	100668377	100668576	200	INT
chr2	100670799	100670998	200	mixed
chr2	100674570	100674858	289	OLI
chr2	100681844	100682885	1042	MSN,OLI
chr2	100690552	100691151	600	AST
chr2	100706384	100707822	1439	MSN,OLI,INT,AST
chr2	100714448	100715377	930	INT
chr2	100719727	100720850	1124	MSN
chr2	100722133	100722368	236	INT
chr2	100730358	100730557	200	AST
chr2	100733402	100733998	597	MSN
chr2	100744640	100744893	254	INT
chr2	100745598	100745841	244	AST
chr2	100747822	100748600	779	MSN,OLI
chr2	100748738	100748937	200	MSN
chr2	100750757	100751388	632	MSN
chr2	100752599	100753128	530	MSN,OLI
chr2	100774622	100775790	1169	MSN
chr2	100780377	100781249	873	MSN,OLI
chr2	100785619	100786693	1075	MSN
chr2	100793124	100794248	1125	MSN
chr2	100800675	100801335	661	MSN
chr2	100803552	100803790	239	MSN
chr2	100809824	100810278	455	MSN,mixed,endothelial
chr2	100813607	100814351	745	MSN,OLI
chr2	100818219	100820604	2386	AST,OLI,mixed,INT,MSN,endothelial,MIG
chr2	100822664	100822905	242	AST
chr2	100824140	100824415	276	INT
chr2	100831372	100831620	249	MSN
chr2	100831945	100832203	259	INT
chr2	100833315	100833717	403	MSN,AST
chr2	100835020	100835572	553	MIG
chr2	100842100	100842546	447	MSN
chr2	100844448	100844786	339	MSN
chr2	100844982	100845727	746	INT,AST
chr2	100854020	100854483	464	MIG
chr2	100865759	100866420	662	MSN,AST,INT,OLI
chr2	100869294	100869493	200	endothelial
chr2	100875429	100876947	1519	AST,MSN,OLI,endothelial
chr2	100877624	100878408	785	AST,INT,mixed,endothelial
chr2	100880840	100881376	537	MSN
chr2	100882585	100882836	252	MSN
chr2	100883287	100883496	210	MSN
chr2	100887258	100888097	840	AST
chr2	100888196	100888456	261	INT
chr2	100893799	100894132	334	MSN,OLI
chr2	100895116	100895958	843	AST,OLI,INT,MSN
chr2	100896088	100896653	566	AST,OLI,INT
chr2	100902951	100903291	341	mixed
chr2	100908226	100908727	502	MSN
chr2	100909288	100910089	802	INT,AST,MSN,OLI
chr2	100910246	100910540	295	MSN
chr2	100924187	100925419	1233	MSN,OLI,AST
chr2	100927478	100928124	647	MSN,OLI
chr2	100928277	100928619	343	INT
chr2	100931039	100931548	510	MSN,OLI
chr2	100933200	100933413	214	MSN
chr2	100934951	100935437	487	AST
chr2	100935974	100936637	664	OLI,MSN
chr2	100944423	100945403	981	MSN,OLI
chr2	100949326	100949791	466	MSN
chr2	100956874	100957429	556	AST
chr2	100957737	100958548	812	AST,MSN,mixed
chr2	100964041	100964737	697	MSN
chr2	100967615	100968137	523	INT,MSN,AST
chr2	100968285	100969075	791	MSN,AST,OLI
chr2	100974679	100975543	865	MSN,OLI
chr2	100976822	100977298	477	MSN,OLI
chr2	100982318	100982904	587	MSN
chr2	100983190	100984160	971	MSN,OLI
chr2	100984701	100985223	523	AST,MIG,OLI,INT,MSN
chr2	100990852	100991295	444	OLI
chr2	101001506	101003154	1649	OLI,MSN,AST,MIG,INT,mixed,endothelial
chr2	101007711	101008334	624	MSN
chr2	101012299	101013222	924	OLI,MIG,AST,INT,MSN
chr2	101021826	101022409	584	MSN
chr2	101027057	101027630	574	OLI,MSN
chr2	101030911	101031267	357	MIG
chr2	101033359	101033803	445	MSN
chr2	101040652	101041226	575	MIG
chr2	101041391	101041660	270	MIG
chr2	101047141	101047745	605	MSN
chr2	101058011	101059041	1031	MSN,OLI
chr2	101064846	101065477	632	OLI,AST
chr2	101083001	101083748	748	MSN
chr2	101106473	101106875	403	OLI
chr2	101109533	101110703	1171	MSN,OLI,INT,AST,endothelial,mixed
chr2	101111868	101112277	410	mixed,OLI
chr2	101112577	101113044	468	MIG
chr2	101114690	101115100	411	MIG
chr2	101117052	101117347	296	OLI
chr2	101117822	101118105	284	MIG
chr2	101119224	101119741	518	OLI,AST
chr2	101120575	101120846	272	OLI
chr2	101123887	101124459	573	mixed,INT
chr2	101124539	101124921	383	AST,INT
chr2	101130139	101130407	269	INT
chr2	101133674	101134016	343	MIG
chr2	101140077	101140944	868	MSN
chr2	101150541	101151783	1243	MSN,mixed,AST,OLI,MIG,INT,endothelial
chr2	101151961	101153124	1164	OLI,MSN,MIG
chr2	101162192	101162391	200	INT
chr2	101167143	101167846	704	MIG
chr2	101173925	101174134	210	MIG
chr2	101179603	101180361	759	MIG
chr2	101190770	101191440	671	AST,MIG
chr2	101205188	101205924	737	INT,MSN,OLI,MIG,AST,mixed
chr2	101217888	101218284	397	MSN
chr2	101237838	101238120	283	MIG
chr2	101238787	101239293	507	MIG
chr2	101240601	101241042	442	OLI
chr2	101251856	101253882	2027	MSN,OLI,MIG,AST,INT,mixed,endothelial
chr2	101264447	101264680	234	OLI
chr2	101269538	101269986	449	AST
chr2	101277134	101277591	458	OLI,MSN,INT
chr2	101279164	101279704	541	MSN,AST
chr2	101281841	101282252	412	INT
chr2	101283791	101283990	200	AST
chr2	101299590	101300570	981	MSN,OLI,MIG
chr2	101306409	101307015	607	MIG
chr2	101307713	101309230	1518	MSN,OLI,INT,AST,MIG,mixed,endothelial
chr2	101309606	101310088	483	MIG
chr2	101327977	101328886	910	MIG,endothelial
chr2	101329870	101331138	1269	OLI,AST,MSN,MIG
chr2	101340132	101340589	458	MIG
chr2	101341826	101342661	836	OLI,MIG,AST,MSN
chr2	101343937	101344843	907	OLI,AST,MSN,INT
chr2	101349676	101351466	1791	OLI,AST,MIG
chr2	101360249	101360557	309	MSN
chr2	101361185	101361709	525	MIG,INT
chr2	101362018	101362781	764	MSN,INT
chr2	101365119	101365318	200	mixed
chr2	101375681	101375954	274	OLI
chr2	101380235	101380678	444	OLI,INT
chr2	101386312	101387900	1589	MSN,OLI,INT,AST,MIG,mixed
chr2	101388223	101388559	337	MSN
chr2	101395966	101396609	644	MSN
chr2	101399039	101399275	237	INT
chr2	101405347	101405710	364	MIG
chr2	101406800	101407180	381	MIG
chr2	101408437	101408643	207	OLI
chr2	101410956	101411250	295	MSN
chr2	101416662	101416871	210	INT
chr2	101418728	101419377	650	OLI,MSN,MIG,AST
chr2	101428215	101428563	349	INT
chr2	101431560	101431767	208	MSN
chr2	101434834	101435360	527	AST,OLI,mixed,endothelial
chr2	101463827	101464204	378	MIG
chr2	101466330	101466839	510	MIG
chr2	101473582	101475140	1559	MSN,OLI,AST,INT,MIG,mixed,endothelial
chr2	101476534	101476797	264	OLI
chr2	101500919	101501122	204	INT
chr2	101501458	101502083	626	INT
chr2	101515255	101515808	554	INT,AST
chr2	101518563	101519238	676	OLI,INT,AST,endothelial
chr2	101525083	101525391	309	MIG
chr2	101533109	101534829	1721	OLI,AST,MSN,MIG,INT,endothelial,mixed
chr2	101540340	101540914	575	OLI
chr2	101558429	101559394	966	OLI,AST
chr2	101597398	101597793	396	OLI
chr2	101613088	101613431	344	AST,INT
chr2	101616094	101617482	1389	OLI,AST,INT
chr2	101618989	101619489	501	MIG
chr2	101627204	101627836	633	MIG
chr2	101630432	101631162	731	OLI
chr2	101679289	101680252	964	OLI
chr2	101685791	101685990	200	MSN
chr2	101692048	101692370	323	MIG
chr2	101696349	101699521	3173	OLI,MSN,AST,MIG,INT,endothelial,mixed
chr2	101703776	101704363	588	MIG,AST
chr2	101710035	101710288	254	OLI
chr2	101710422	101711150	729	endothelial,OLI,MSN,INT
chr2	101716616	101716849	234	MIG
chr2	101717075	101717306	232	MIG
chr2	101717497	101717760	264	INT
chr2	101722773	101723355	583	MIG
chr2	101723482	101724021	540	MIG
chr2	101725521	101726064	544	OLI
chr2	101734478	101735212	735	OLI,AST
chr2	101735756	101736879	1124	OLI,MSN,INT,AST,mixed,MIG
chr2	101737480	101738067	588	MSN
chr2	101740630	101741021	392	MIG
chr2	101741842	101742644	803	MIG,OLI,AST,MSN,INT,endothelial
chr2	101743066	101743826	761	OLI,MIG
chr2	101751558	101753518	1961	MIG,OLI,INT,MSN,AST
chr2	101754491	101755755	1265	AST,MIG,OLI
chr2	101761830	101763258	1429	AST,OLI,INT,MSN,MIG
chr2	101766823	101767294	472	AST,MIG,OLI
chr2	101767452	101767766	315	OLI
chr2	101768617	101768929	313	OLI
chr2	101770701	101770940	240	INT,OLI,MSN
chr2	101771095	101771761	667	MSN
chr2	101772907	101773483	577	MIG
chr2	101773988	101774249	262	MIG
chr2	101777014	101777404	391	AST,OLI
chr2	101780987	101782445	1459	OLI,MIG,MSN
chr2	101790748	101791172	425	mixed,endothelial
chr2	101793233	101794023	791	OLI,INT,MSN,MIG,AST
chr2	101794968	101795196	229	AST
chr2	101796722	101797422	701	OLI,MIG,MSN
chr2	101801435	101801698	264	INT
chr2	101802171	101802606	436	OLI
chr2	101803833	101804162	330	OLI,AST
chr2	101806331	101807051	721	MIG
chr2	101809623	101809995	373	OLI
chr2	101811214	101811844	631	MIG,OLI
chr2	101815679	101816180	502	OLI,mixed,endothelial
chr2	101817469	101817820	352	MIG,OLI,mixed
chr2	101818345	101819000	656	OLI,AST,MSN,INT
chr2	101820602	101820874	273	AST,OLI
chr2	101823145	101823780	636	AST,OLI,MIG,mixed,MSN
chr2	101830549	101831977	1429	OLI,MIG,INT,AST,MSN,endothelial,mixed
chr2	101837345	101837564	220	OLI
chr2	101840149	101840348	200	MIG
chr2	101842435	101842737	303	MIG
chr2	101842860	101843362	503	OLI,mixed
chr2	101843963	101844405	443	OLI,AST
chr2	101848817	101849290	474	mixed,endothelial,OLI,AST
chr2	101854938	101855163	226	OLI
chr2	101858875	101859104	230	INT
chr2	101873436	101873877	442	MSN,OLI
chr2	101875467	101876247	781	AST
chr2	101876983	101877464	482	AST
chr2	101880503	101880788	286	OLI
chr2	101882887	101883236	350	OLI
chr2	101883747	101884139	393	AST,OLI
chr2	101893640	101893992	353	AST
chr2	101895062	101895287	226	INT
chr2	101901372	101902171	800	AST
chr2	101912315	101913088	774	MIG
chr2	101920921	101922002	1082	MIG
chr2	101945794	101946002	209	MIG
chr2	101960861	101962620	1760	AST,MIG,mixed,OLI,endothelial,INT,MSN
chr2	101967636	101968516	881	AST
chr2	101972569	101973318	750	MIG
chr2	101974519	101974851	333	AST
chr2	101976171	101977089	919	INT
chr2	101983043	101984194	1152	AST,MSN,OLI,INT,mixed
chr2	101987978	101988289	312	INT
chr2	101991383	101991896	514	MIG
chr2	101995692	101996230	539	INT
chr2	102001734	102002138	405	MSN
chr2	102004332	102004966	635	AST
chr2	102006105	102006561	457	AST,mixed,MIG,MSN,OLI,INT
chr2	102010519	102011479	961	MIG
chr2	102012007	102012295	289	MIG,mixed
chr2	102020302	102020966	665	MIG,OLI,AST,INT,MSN,mixed,endothelial
chr2	102025343	102025953	611	MIG
chr2	102027328	102027995	668	MSN,mixed
chr2	102028244	102028702	459	MSN
chr2	102031178	102031390	213	MIG
chr2	102032815	102033834	1020	MIG,AST,INT,mixed,OLI
chr2	102041332	102041732	401	MIG
chr2	102049674	102050507	834	AST,INT,OLI
chr2	102050802	102051379	578	INT,AST,OLI
chr2	102053092	102053527	436	MIG
chr2	102057811	102058048	238	mixed
chr2	102060089	102060378	290	AST
chr2	102062049	102062487	439	AST
chr2	102063302	102064563	1262	MIG,mixed,AST,OLI,INT,endothelial
chr2	102069897	102070646	750	AST,endothelial,INT,mixed
chr2	102074209	102074752	544	MIG
chr2	102081414	102081613	200	MIG
chr2	102082452	102083446	995	MIG,mixed,endothelial,MSN
chr2	102104035	102104792	758	INT,AST,mixed
chr2	102114483	102114735	253	MSN
chr2	102114783	102115134	352	MIG
chr2	102117235	102117718	484	endothelial,INT
chr2	102142173	102143297	1125	AST,OLI,INT,MIG,mixed,endothelial,MSN
chr2	102166077	102166731	655	INT,AST,OLI,mixed,endothelial
chr2	102186703	102188193	1491	MSN,OLI,INT,AST,MIG,endothelial,mixed
chr2	102226361	102228590	2230	OLI,AST,MIG,MSN,mixed,endothelial,INT
chr2	102235004	102235235	232	OLI
chr2	102235536	102235807	272	OLI,AST
chr2	102240590	102241315	726	OLI,MIG,mixed,endothelial,AST,INT,MSN
chr2	102245351	102245582	232	mixed
chr2	102247631	102247886	256	INT
chr2	102250862	102251881	1020	AST,MSN,MIG,OLI,INT,endothelial
chr2	102269040	102269428	389	MIG
chr2	102277352	102277597	246	OLI
chr2	102282659	102283100	442	MIG
chr2	102291138	102291454	317	MIG
chr2	102310591	102311074	484	MSN
chr2	102322242	102322530	289	INT
chr2	102355421	102356380	960	OLI,MIG,MSN,endothelial,AST,INT,mixed
chr2	102357634	102358233	600	MIG
chr2	102364349	102364615	267	MSN
chr2	102376702	102377302	601	MSN
chr2	102396607	102397717	1111	MSN,INT
chr2	102398067	102398405	339	MSN
chr2	102398752	102399000	249	MSN
chr2	102424684	102425058	375	MIG
chr2	102425602	102426151	550	MIG
chr2	102435488	102436570	1083	MIG
chr2	102442879	102443611	733	MIG,MSN,OLI,INT
chr2	102449377	102449715	339	OLI,MSN,MIG,INT
chr2	102472811	102473235	425	MSN,OLI
chr2	102473684	102473883	200	INT
chr2	102503741	102504005	265	MSN
chr2	102505167	102505662	496	MIG
chr2	102513510	102515288	1779	MSN,OLI
chr2	102520105	102520304	200	mixed
chr2	102523629	102524196	568	MSN
chr2	102540939	102541176	238	endothelial
chr2	102578200	102578751	552	MSN
chr2	102581850	102582137	288	MIG
chr2	102603889	102604209	321	MIG
chr2	102606180	102606735	556	mixed
chr2	102615855	102616136	282	OLI,MSN,MIG,AST,mixed
chr2	102618564	102620057	1494	MSN,OLI,AST,endothelial,INT
chr2	102634372	102635570	1199	MSN,OLI,mixed
chr2	102660073	102660527	455	MSN
chr2	102661813	102662469	657	MSN,OLI
chr2	102664095	102664913	819	MSN,OLI,AST
chr2	102672407	102672612	206	MIG
chr2	102677077	102677603	527	INT
chr2	102703258	102704045	788	INT,MSN,OLI
chr2	102714299	102714849	551	MSN
chr2	102723952	102724976	1025	MSN,OLI
chr2	102726118	102726521	404	mixed
chr2	102735299	102737234	1936	MSN,OLI,INT,AST,MIG,mixed,endothelial
chr2	102747171	102748103	933	MSN
chr2	102753567	102753916	350	MSN,INT,OLI
chr2	102758435	102758735	301	INT
chr2	102760254	102760457	204	INT
chr2	102761800	102762107	308	endothelial
chr2	102788668	102789038	371	INT
chr2	102796309	102796540	232	INT
chr2	102805928	102806575	648	AST,MSN,OLI,mixed,endothelial,INT
chr2	102816114	102816313	200	INT
chr2	102826715	102827393	679	INT,OLI
chr2	102839636	102840479	844	MSN,OLI,AST,INT
chr2	102840706	102841555	850	MSN,AST,OLI,mixed,MIG,INT
chr2	102844582	102845381	800	MSN
chr2	102848162	102848935	774	AST,MIG,MSN,OLI,INT,endothelial
chr2	102872336	102872658	323	OLI
chr2	102907784	102908441	658	MSN
chr2	102967148	102967726	579	INT
chr2	102975593	102976364	772	MSN,AST,OLI,INT,MIG,endothelial
chr2	102977671	102977945	275	OLI
chr2	102978945	102979722	778	OLI
chr2	102986878	102987077	200	endothelial
chr2	102992941	102993515	575	INT
chr2	103003751	103004911	1161	MSN,INT
chr2	103008639	103008911	273	OLI,INT
chr2	103011667	103011882	216	INT
chr2	103027627	103027885	259	INT
chr2	103108662	103108901	240	MSN
chr2	103110466	103111381	916	MSN
chr2	103158978	103159254	277	OLI
chr2	103161066	103161760	695	OLI,MSN,AST,INT
chr2	103161905	103162104	200	AST
chr2	103176185	103176865	681	OLI,AST,INT
chr2	103179410	103180430	1021	AST
chr2	103189837	103190397	561	MSN,OLI
chr2	103218208	103218616	409	AST
chr2	103230203	103231116	914	MSN,OLI
chr2	103233704	103234282	579	MSN
chr2	103252611	103253105	495	MSN
chr2	103288822	103289620	799	MSN,INT,OLI,AST
chr2	103293092	103293345	254	AST
chr2	103333778	103334136	359	MSN
chr2	103401662	103401973	312	AST,OLI
chr2	103430170	103430513	344	INT
chr2	103484484	103485341	858	AST
chr2	103501049	103501580	532	MSN
chr2	103529349	103530788	1440	AST
chr2	103573279	103573857	579	MSN
chr2	103604878	103605211	334	MSN
chr2	103615912	103616162	251	MSN
chr2	103773800	103774175	376	MSN
chr2	103784006	103784551	546	AST
chr2	103788412	103788737	326	AST,OLI
chr2	103788839	103789902	1064	OLI,AST,INT
chr2	103855640	103855859	220	MSN
chr2	103857011	103857491	481	MSN
chr2	103958710	103959593	884	OLI,MSN,AST,INT,MIG,mixed
chr2	103960891	103961727	837	OLI,MSN,AST
chr2	103991655	103991892	238	OLI
chr2	104005055	104005330	276	MSN
chr2	104020339	104020997	659	MSN
chr2	104025262	104025611	350	MSN
chr2	104026462	104027134	673	OLI,AST,INT
chr2	104027946	104028231	286	OLI
chr2	104033393	104033704	312	OLI,AST,MSN
chr2	104043500	104044186	687	AST,OLI
chr2	104049060	104049425	366	AST
chr2	104051289	104051620	332	AST
chr2	104051750	104052109	360	AST,OLI
chr2	104078737	104079151	415	OLI
chr2	104120148	104121591	1444	MSN,INT,OLI
chr2	104165431	104165654	224	MSN
chr2	104215367	104215894	528	AST
chr2	104230028	104230530	503	MSN
chr2	104249447	104250023	577	AST,OLI
chr2	104279420	104280034	615	AST
chr2	104286702	104287199	498	mixed,INT,endothelial,AST
chr2	104316243	104316829	587	MSN,OLI
chr2	104318333	104318537	205	AST
chr2	104320953	104322134	1182	OLI,AST,MSN
chr2	104332655	104333130	476	OLI
chr2	104341308	104341698	391	AST
chr2	104362919	104363165	247	MSN
chr2	104368069	104368595	527	MSN
chr2	104368752	104369306	555	MSN
chr2	104371224	104371488	265	AST
chr2	104378357	104379842	1486	MSN,OLI,MIG,AST,INT,endothelial,mixed
chr2	104380090	104380411	322	MSN
chr2	104385687	104385951	265	INT
chr2	104403082	104403295	214	MSN
chr2	104405509	104406829	1321	AST,OLI,INT,MSN
chr2	104408161	104408623	463	OLI,AST
chr2	104412300	104412709	410	OLI,AST
chr2	104416088	104417692	1605	AST,OLI,INT,MSN
chr2	104425844	104426444	601	MSN,AST
chr2	104430092	104431187	1096	OLI,INT,AST,MIG
chr2	104431769	104432315	547	MSN,OLI,AST
chr2	104432427	104432685	259	MSN,AST
chr2	104432842	104433290	449	OLI,AST
chr2	104434250	104434716	467	MSN,INT,OLI,AST,MIG
chr2	104444476	104445348	873	MSN,OLI
chr2	104447566	104448414	849	OLI,AST,MSN
chr2	104448741	104448974	234	AST,OLI
chr2	104449148	104449525	378	AST,OLI,MSN
chr2	104450152	104451302	1151	MSN,OLI,AST,INT
chr2	104456944	104457211	268	OLI
chr2	104467820	104468085	266	OLI
chr2	104468196	104468619	424	OLI
chr2	104468800	104469770	971	OLI
chr2	104469897	104470151	255	OLI
chr2	104473608	104473807	200	AST
chr2	104475228	104475829	602	OLI
chr2	104476015	104476418	404	OLI
chr2	104476567	104477395	829	OLI
chr2	104481270	104481591	322	AST
chr2	104488021	104488317	297	OLI
chr2	104501292	104501831	540	INT,OLI
chr2	104501978	104502226	249	OLI
chr2	104502568	104503697	1130	OLI,AST,MIG,endothelial,INT,MSN
chr2	104504005	104504339	335	MSN
chr2	104512766	104513211	446	MSN
chr2	104519955	104520430	476	INT
chr2	104520543	104520778	236	MSN
chr2	104521122	104521598	477	OLI
chr2	104523968	104524301	334	MSN
chr2	104547102	104547534	433	INT,OLI
chr2	104574681	104575853	1173	MSN,OLI
chr2	104582183	104582801	619	MSN
chr2	104583591	104584703	1113	AST,OLI
chr2	104599385	104600140	756	MSN,mixed
chr2	104616515	104617606	1092	MSN,OLI,INT
chr2	104638572	104638975	404	INT
chr2	104656582	104657059	478	AST,OLI
chr2	104658098	104660054	1957	OLI,AST,MSN,MIG,INT
chr2	104671128	104671360	233	AST
chr2	104672676	104673571	896	MSN,OLI,AST
chr2	104674722	104675232	511	MSN
chr2	104682262	104682568	307	AST
chr2	104685269	104686469	1201	MSN,OLI
chr2	104690305	104690976	672	AST
chr2	104701001	104702870	1870	AST,OLI,INT,MSN
chr2	104703438	104704113	676	MSN,OLI
chr2	104704675	104705071	397	MSN
chr2	104727968	104728568	601	MSN
chr2	104733638	104733874	237	AST,OLI
chr2	104740805	104741030	226	MSN
chr2	104745704	104746128	425	AST
chr2	104749054	104750333	1280	MSN,INT,OLI,AST
chr2	104754871	104756404	1534	INT,AST,MSN,OLI,MIG,mixed
chr2	104758078	104758597	520	OLI,mixed,AST,INT
chr2	104761845	104762110	266	MSN
chr2	104766611	104767151	541	OLI,INT
chr2	104768130	104769608	1479	AST,MSN,OLI
chr2	104773721	104774427	707	AST,OLI
chr2	104774566	104774934	369	mixed
chr2	104781299	104781842	544	MSN
chr2	104785835	104786942	1108	MSN,OLI
chr2	104788735	104789416	682	AST,OLI
chr2	104789879	104790588	710	AST,OLI,mixed
chr2	104791159	104791363	205	AST
chr2	104803776	104804521	746	OLI,mixed,AST
chr2	104807520	104808197	678	AST,INT
chr2	104815032	104815522	491	MSN
chr2	104818241	104818472	232	AST
chr2	104819766	104820452	687	MSN,OLI
chr2	104823336	104823584	249	MSN
chr2	104825881	104826418	538	AST,OLI
chr2	104829952	104830335	384	MSN
chr2	104832165	104832402	238	MSN
chr2	104834153	104835358	1206	OLI,AST,INT,MIG,MSN
chr2	104836218	104836755	538	AST,OLI
chr2	104842238	104844090	1853	MSN,OLI,AST,INT,MIG
chr2	104844213	104845447	1235	MSN,OLI,MIG,AST,INT
chr2	104852399	104854358	1960	OLI,AST,INT,MSN,mixed,MIG
chr2	104856130	104856425	296	MSN
chr2	104860401	104860611	211	OLI
chr2	104861697	104862844	1148	OLI,AST,MSN,INT,MIG
chr2	104863561	104864221	661	OLI,INT,AST
chr2	104866998	104868519	1522	OLI,MSN,AST,MIG
chr2	104871815	104873785	1971	MSN,OLI,AST,INT,MIG,mixed
chr2	104876633	104877147	515	OLI,AST
chr2	104880202	104880515	314	OLI
chr2	104897442	104897681	240	MSN
chr2	104909301	104909665	365	INT
chr2	104919157	104919640	484	OLI,AST
chr2	104923758	104924036	279	OLI
chr2	104927784	104928097	314	MSN
chr2	104929092	104930044	953	OLI,INT,MSN,AST,MIG
chr2	104930467	104930991	525	OLI
chr2	104936807	104937206	400	MSN
chr2	104938117	104938759	643	MSN,OLI,AST,INT,MIG
chr2	104939448	104939812	365	AST
chr2	104939941	104940217	277	AST
chr2	104941324	104941531	208	MSN
chr2	104944375	104946460	2086	AST,OLI,MIG
chr2	104968396	104968956	561	MSN
chr2	104969349	104969902	554	MSN,OLI
chr2	104976307	104977129	823	MIG,MSN,OLI
chr2	104981733	104982537	805	MSN,OLI
chr2	104985653	104986831	1179	MSN
chr2	104989082	104989383	302	MSN
chr2	104996813	104997170	358	MSN
chr2	105037207	105038937	1731	OLI,MSN,MIG,AST,INT,mixed,endothelial
chr2	105064437	105064663	227	OLI
chr2	105066471	105066821	351	OLI,AST
chr2	105068608	105068951	344	INT
chr2	105070513	105070873	361	MSN
chr2	105072114	105072371	258	MSN
chr2	105078911	105079110	200	OLI
chr2	105080369	105081506	1138	MSN,INT,OLI
chr2	105081875	105082163	289	OLI
chr2	105085418	105085959	542	MSN
chr2	105087271	105087481	211	INT
chr2	105099188	105099468	281	MSN
chr2	105099997	105100788	792	MIG,MSN,OLI
chr2	105103887	105104798	912	INT,OLI
chr2	105111398	105111702	305	MSN
chr2	105114374	105114896	523	MIG,OLI,MSN,AST,INT
chr2	105119070	105119298	229	OLI
chr2	105125283	105125723	441	OLI
chr2	105125871	105126682	812	OLI
chr2	105129730	105130008	279	MIG
chr2	105141192	105141391	200	MIG
chr2	105143316	105144715	1400	MSN,OLI,INT,AST,mixed,MIG
chr2	105145107	105145588	482	MSN
chr2	105175081	105175443	363	INT
chr2	105179550	105181608	2059	MIG,AST,OLI,INT,MSN
chr2	105183326	105183610	285	MSN
chr2	105184025	105184294	270	MSN
chr2	105188032	105188495	464	INT
chr2	105191192	105192108	917	MSN
chr2	105193875	105194863	989	MSN,OLI,INT
chr2	105202418	105202697	280	MSN
chr2	105203342	105204257	916	MSN,INT
chr2	105223494	105223785	292	MSN
chr2	105229686	105230567	882	MSN,OLI
chr2	105234940	105236137	1198	INT,MSN,OLI,AST,MIG
chr2	105237927	105238203	277	OLI,AST,MSN,MIG,mixed
chr2	105238695	105238972	278	OLI
chr2	105248790	105249135	346	OLI
chr2	105258831	105259266	436	INT
chr2	105261931	105262395	465	MSN
chr2	105262552	105263267	716	MSN
chr2	105271737	105272075	339	INT
chr2	105272167	105273656	1490	OLI,MSN
chr2	105278701	105278955	255	MSN,INT,OLI,mixed
chr2	105280928	105281481	554	INT
chr2	105284665	105285392	728	MSN,OLI
chr2	105286866	105288025	1160	MSN,OLI
chr2	105293823	105295151	1329	OLI,INT,AST,MSN,MIG,mixed
chr2	105299806	105300198	393	MSN
chr2	105307916	105309616	1701	MSN,OLI,AST,INT,MIG
chr2	105312979	105313278	300	MIG
chr2	105317710	105318352	643	MSN,OLI
chr2	105328228	105330482	2255	OLI,MIG,AST,INT,MSN,mixed,endothelial
chr2	105336740	105338252	1513	OLI,MSN,MIG,AST,INT,mixed,endothelial
chr2	105344682	105345254	573	MSN,OLI
chr2	105358687	105358966	280	AST
chr2	105362428	105363491	1064	AST,OLI,INT
chr2	105364137	105364779	643	MSN,OLI
chr2	105369585	105370332	748	OLI,MIG,MSN,AST,mixed,INT,endothelial
chr2	105373395	105373790	396	AST,INT
chr2	105374988	105375470	483	mixed,endothelial
chr2	105379647	105380026	380	AST
chr2	105383303	105383769	467	MIG
chr2	105388922	105389223	302	mixed
chr2	105395023	105395231	209	mixed
chr2	105398010	105399371	1362	MSN,OLI,INT,MIG,AST,endothelial
chr2	105409616	105410177	562	AST,INT,OLI
chr2	105417424	105418113	690	MSN
chr2	105422717	105423134	418	MSN
chr2	105425962	105427706	1745	MSN,OLI,mixed
chr2	105431427	105432324	898	INT,AST,mixed
chr2	105437759	105439085	1327	INT,mixed
chr2	105455005	105455299	295	mixed
chr2	105455695	105456118	424	INT,endothelial,mixed
chr2	105460190	105460389	200	INT
chr2	105460414	105460661	248	mixed
chr2	105468368	105468691	324	MSN
chr2	105470148	105470438	291	MSN
chr2	105470792	105471009	218	MSN
chr2	105482813	105483655	843	MSN
chr2	105487125	105487796	672	endothelial,mixed
chr2	105496081	105496660	580	endothelial,mixed
chr2	105498505	105499173	669	MSN
chr2	105504504	105504752	249	mixed
chr2	105515263	105516068	806	AST,INT
chr2	105517783	105518137	355	AST,INT
chr2	105518891	105519176	286	MSN,mixed
chr2	105521187	105521459	273	INT,AST,OLI
chr2	105545561	105546008	448	MSN,INT,OLI,MIG
chr2	105556604	105557928	1325	MSN,endothelial,INT,mixed
chr2	105564140	105564842	703	INT
chr2	105567914	105568543	630	AST,MSN
chr2	105571413	105571950	538	endothelial,MIG
chr2	105576193	105577137	945	MSN,OLI,AST,MIG,INT,endothelial
chr2	105592198	105592691	494	AST,OLI
chr2	105596271	105597187	917	MSN,OLI,INT,mixed
chr2	105597850	105598363	514	MIG,OLI
chr2	105604342	105605584	1243	MSN,AST,OLI,MIG,mixed,INT,endothelial
chr2	105609469	105610040	572	MIG
chr2	105610182	105611526	1345	MSN,MIG,OLI
chr2	105617781	105618147	367	OLI
chr2	105620951	105621206	256	INT
chr2	105625541	105625975	435	MIG
chr2	105626082	105626634	553	OLI,AST,mixed
chr2	105627330	105627928	599	OLI,AST,MSN
chr2	105631824	105632250	427	MSN
chr2	105634159	105635049	891	endothelial,mixed,AST,OLI,INT
chr2	105635421	105636331	911	OLI,INT,MSN
chr2	105641311	105641950	640	OLI,MIG,AST,INT
chr2	105643330	105643529	200	INT
chr2	105643895	105644440	546	OLI
chr2	105644663	105646432	1770	MSN
chr2	105647772	105647973	202	MIG
chr2	105650126	105650841	716	MSN,INT,AST,OLI
chr2	105671087	105671349	263	AST
chr2	105672042	105672355	314	MIG
chr2	105675040	105676211	1172	OLI
chr2	105678089	105678671	583	MSN
chr2	105682078	105683512	1435	OLI,MIG
chr2	105689031	105689397	367	OLI
chr2	105691662	105692151	490	MIG
chr2	105697446	105698137	692	OLI
chr2	105708187	105708679	493	MSN
chr2	105708758	105709011	254	MIG
chr2	105711872	105712713	842	MSN
chr2	105712862	105713618	757	MIG,INT
chr2	105718786	105719430	645	MIG
chr2	105726490	105726695	206	MIG
chr2	105731173	105732641	1469	MIG,MSN,OLI,endothelial
chr2	105733097	105733500	404	MIG
chr2	105737520	105738563	1044	MSN
chr2	105739954	105740442	489	MIG
chr2	105744016	105745856	1841	MIG,OLI,AST,MSN,INT,endothelial,mixed
chr2	105749573	105749995	423	INT
chr2	105754137	105754336	200	MIG
chr2	105754902	105755524	623	MIG
chr2	105755783	105756084	302	MSN
chr2	105762094	105762411	318	AST,mixed
chr2	105762908	105763385	478	AST
chr2	105763958	105764261	304	INT,MIG
chr2	105765473	105765987	515	MSN
chr2	105768900	105769704	805	MSN,OLI
chr2	105771745	105772302	558	MIG,INT,endothelial
chr2	105773347	105773897	551	MSN
chr2	105776090	105776840	751	MIG,AST,INT
chr2	105778073	105778372	300	AST
chr2	105782709	105784338	1630	MSN,OLI,INT
chr2	105784552	105784860	309	MSN
chr2	105788770	105789083	314	OLI
chr2	105789724	105790959	1236	INT,MIG,OLI,MSN,AST
chr2	105796272	105796589	318	INT
chr2	105797128	105797787	660	MIG,OLI,AST
chr2	105798202	105798401	200	AST
chr2	105800055	105800638	584	MIG
chr2	105802171	105802876	706	MSN
chr2	105803283	105804053	771	MSN,AST
chr2	105804375	105804612	238	INT
chr2	105806983	105807331	349	MSN
chr2	105812093	105812987	895	AST,INT,OLI,mixed
chr2	105813379	105813750	372	INT,AST
chr2	105820653	105820889	237	INT
chr2	105821646	105822480	835	MSN,MIG
chr2	105823201	105823435	235	MSN
chr2	105832639	105833334	696	AST
chr2	105840035	105840520	486	INT
chr2	105848135	105848716	582	INT,MSN,OLI
chr2	105852027	105852301	275	MSN
chr2	105855803	105856785	983	MSN
chr2	105858943	105859873	931	MSN,OLI
chr2	105863026	105863494	469	INT,OLI
chr2	105865309	105865820	512	MSN
chr2	105866337	105866688	352	MSN
chr2	105868090	105868661	572	OLI
chr2	105868679	105868913	235	AST
chr2	105873796	105873998	203	MIG
chr2	105877551	105877798	248	INT
chr2	105879354	105879952	599	MSN,OLI
chr2	105880535	105880838	304	MSN
chr2	105882465	105882705	241	AST
chr2	105883120	105883401	282	AST
chr2	105883882	105884446	565	INT
chr2	105888622	105888886	265	MIG
chr2	105890529	105891226	698	OLI
chr2	105896795	105896996	202	AST
chr2	105909285	105909532	248	endothelial
chr2	105913064	105913541	478	OLI
chr2	105917232	105917520	289	MIG
chr2	105918773	105920005	1233	OLI,AST,MSN,MIG
chr2	105927123	105927814	692	MSN,INT
chr2	105928268	105928634	367	MSN
chr2	105934445	105934701	257	AST
chr2	105935677	105935921	245	MSN
chr2	105937344	105937794	451	AST
chr2	105950563	105951718	1156	MSN,OLI,INT
chr2	105972381	105972845	465	INT,MSN
chr2	105993824	105994063	240	INT
chr2	106012108	106012741	634	MSN
chr2	106020626	106021461	836	AST,endothelial,INT,OLI,mixed
chr2	106029631	106031152	1522	MSN,INT,OLI,mixed,endothelial
chr2	106035676	106036374	699	MSN
chr2	106038560	106039321	762	OLI,AST,INT
chr2	106039598	106039904	307	AST
chr2	106044087	106044323	237	OLI,endothelial
chr2	106045388	106046216	829	MSN
chr2	106054947	106055192	246	AST
chr2	106056502	106056930	429	MSN
chr2	106064813	106066536	1724	MSN,MIG,INT,OLI,AST,endothelial
chr2	106070244	106070951	708	AST
chr2	106073451	106074160	710	MSN,INT
chr2	106085101	106086288	1188	MSN,mixed,OLI,endothelial,INT,MIG,AST
chr2	106089673	106090128	456	AST
chr2	106095795	106096170	376	endothelial,MSN
chr2	106097819	106098402	584	MSN,OLI
chr2	106104211	106104773	563	OLI,AST,endothelial,MIG,MSN
chr2	106107640	106107936	297	MSN
chr2	106108204	106108759	556	OLI,INT,AST,MSN,mixed
chr2	106115297	106115595	299	OLI
chr2	106117489	106117787	299	MSN
chr2	106119101	106119715	615	MSN
chr2	106124610	106125516	907	MSN,OLI
chr2	106127395	106127635	241	MSN
chr2	106130328	106130598	271	INT
chr2	106138101	106138824	724	MSN,endothelial
chr2	106142520	106142947	428	OLI,MSN
chr2	106143643	106143861	219	MSN
chr2	106145989	106146295	307	MSN
chr2	106147672	106148631	960	MSN
chr2	106159734	106160609	876	MSN,mixed,OLI,AST
chr2	106160840	106162167	1328	MIG,INT,OLI,MSN
chr2	106167307	106167554	248	MSN
chr2	106174031	106174362	332	INT
chr2	106174816	106175389	574	AST
chr2	106182679	106183739	1061	MSN,endothelial,mixed,AST
chr2	106189171	106189685	515	MIG
chr2	106192734	106194832	2099	MSN,MIG,INT,OLI,AST,mixed,endothelial
chr2	106201310	106201948	639	MIG
chr2	106232417	106232994	578	AST
chr2	106260697	106260925	229	MSN
chr2	106261762	106262062	301	MSN
chr2	106269629	106270218	590	MIG,MSN
chr2	106270513	106270731	219	OLI
chr2	106270824	106271091	268	MSN
chr2	106272278	106272512	235	MIG
chr2	106280322	106281223	902	MSN,AST,OLI
chr2	106282466	106282712	247	INT
chr2	106283853	106284516	664	MSN,AST
chr2	106284755	106285211	457	MSN
chr2	106290471	106290945	475	INT
chr2	106299576	106299775	200	endothelial
chr2	106316667	106317247	581	AST
chr2	106335087	106335420	334	MSN
chr2	106337865	106338447	583	MSN,OLI
chr2	106341995	106342478	484	MSN,OLI
chr2	106358024	106360009	1986	MSN,OLI
chr2	106461997	106462196	200	MIG
chr2	106511217	106511450	234	MSN
chr2	106511685	106512515	831	MSN
chr2	106514758	106515306	549	MSN
chr2	106536074	106537705	1632	MSN,OLI,MIG
chr2	106542752	106543084	333	OLI,MSN,INT,MIG,AST,endothelial
chr2	106547221	106547709	489	MSN
chr2	106561123	106562545	1423	INT,AST
chr2	106563313	106563512	200	OLI
chr2	106565478	106566347	870	MSN
chr2	106572598	106572832	235	MSN
chr2	106576000	106576199	200	mixed
chr2	106581905	106582878	974	MIG,OLI,INT,AST,mixed,MSN,endothelial
chr2	106587267	106587645	379	OLI,MIG
chr2	106594193	106594621	429	MSN
chr2	106624438	106625203	766	MSN
chr2	106638048	106638316	269	OLI,MSN
chr2	106667398	106667897	500	INT
chr2	106697868	106698067	200	INT
chr2	106703179	106704071	893	MSN,INT
chr2	106708081	106708438	358	INT
chr2	106715771	106716485	715	MSN,OLI
chr2	106727262	106727480	219	AST
chr2	106745177	106745848	672	INT,OLI
chr2	106774006	106774745	740	AST
chr2	106784546	106784752	207	MSN
chr2	106802894	106803108	215	INT
chr2	106812008	106812594	587	INT
chr2	106816792	106817927	1136	AST
chr2	106826271	106827506	1236	MSN,OLI
chr2	106834002	106834482	481	MSN
chr2	106834831	106835631	801	MSN
chr2	106836893	106837360	468	AST
chr2	106839724	106840170	447	AST
chr2	106842231	106842641	411	INT
chr2	106847408	106847624	217	AST
chr2	106852452	106852816	365	MSN
chr2	106863068	106863708	641	MSN,INT
chr2	106866992	106868469	1478	AST,OLI
chr2	106876953	106877208	256	MSN
chr2	106885312	106887608	2297	AST,OLI,MSN,INT,MIG,mixed
chr2	106948720	106949324	605	MSN
chr2	106956120	106957188	1069	MSN,INT,OLI,AST,mixed
chr2	106961482	106961685	204	MSN
chr2	106981127	106981393	267	MSN
chr2	106988676	106988898	223	MSN
chr2	106989103	106989631	529	MSN
chr2	106995437	106996830	1394	MSN,INT,OLI
chr2	107010376	107010575	200	INT
chr2	107020532	107020731	200	INT
chr2	107062154	107062536	383	AST
chr2	107062690	107063157	468	OLI,AST
chr2	107068451	107068796	346	INT
chr2	107088235	107088498	264	AST
chr2	107094432	107094847	416	INT,AST
chr2	107095822	107096491	670	MSN
chr2	107096752	107097415	664	MSN
chr2	107124565	107124999	435	MSN
chr2	107125407	107125830	424	MSN
chr2	107132114	107132438	325	AST,OLI
chr2	107136505	107137528	1024	MSN
chr2	107162895	107163173	279	MSN
chr2	107164019	107164359	341	MSN
chr2	107173718	107174613	896	OLI
chr2	107187713	107187991	279	INT
chr2	107195847	107196111	265	OLI
chr2	107197650	107198073	424	INT
chr2	107215848	107216272	425	INT
chr2	107219652	107219902	251	MSN
chr2	107222486	107222849	364	INT,AST
chr2	107230470	107230883	414	MSN
chr2	107235918	107236539	622	MSN
chr2	107258344	107259197	854	MSN
chr2	107266342	107266662	321	MSN
chr2	107274505	107274704	200	INT
chr2	107275249	107275677	429	INT
chr2	107303194	107303393	200	INT
chr2	107304994	107305510	517	OLI
chr2	107305902	107306295	394	OLI
chr2	107325552	107326950	1399	AST,OLI,mixed
chr2	107358343	107359066	724	MSN
chr2	107361623	107362399	777	INT,OLI
chr2	107364447	107364922	476	MSN
chr2	107373435	107373693	259	MSN
chr2	107376874	107377213	340	AST
chr2	107379249	107379497	249	MSN
chr2	107383792	107383991	200	mixed
chr2	107385935	107386310	376	MSN,INT
chr2	107392009	107392316	308	MSN
chr2	107412055	107413596	1542	MSN
chr2	107418659	107419052	394	INT,AST,OLI
chr2	107422431	107422981	551	MSN,AST
chr2	107429701	107431213	1513	MSN,OLI,MIG
chr2	107443658	107444197	540	AST,OLI
chr2	107465980	107466815	836	AST,OLI
chr2	107502738	107503093	356	INT
chr2	107506026	107506286	261	MSN
chr2	107540384	107540583	200	MSN
chr2	107542253	107542765	513	INT
chr2	107553029	107554015	987	MSN,OLI,AST
chr2	107571893	107572391	499	MSN,OLI
chr2	107575861	107577185	1325	MSN
chr2	107585349	107585687	339	MSN
chr2	107591948	107592278	331	AST
chr2	107594885	107596614	1730	INT,MSN,OLI
chr2	107606890	107607407	518	MSN
chr2	107633782	107633982	201	MSN
chr2	107655241	107655462	222	AST
chr2	107663660	107664310	651	INT
chr2	107669308	107669627	320	AST,INT,MSN
chr2	107719633	107720185	553	AST,OLI
chr2	107751706	107752367	662	MSN
chr2	107776492	107776693	202	MSN
chr2	107797929	107798382	454	MSN
chr2	107800840	107801151	312	MSN
chr2	107803317	107803843	527	OLI
chr2	107808860	107809530	671	OLI,AST
chr2	107810849	107811313	465	OLI,MSN
chr2	107817232	107817721	490	OLI
chr2	107820803	107821585	783	MSN
chr2	107824915	107825403	489	MSN
chr2	107932911	107933284	374	INT,AST,MSN,OLI
chr2	107936769	107937117	349	OLI
chr2	107986459	107986850	392	MSN
chr2	108013372	108013599	228	MSN
chr2	108051172	108051493	322	MSN
chr2	108057765	108058263	499	MSN
chr2	108058592	108059036	445	MSN
chr2	108059831	108060427	597	OLI
chr2	108074963	108075237	275	INT
chr2	108102484	108102890	407	MIG
chr2	108115802	108116279	478	MSN
chr2	108118829	108119372	544	MSN,OLI
chr2	108121586	108121994	409	OLI
chr2	108129482	108130036	555	MSN,OLI
chr2	108170013	108170511	499	OLI
chr2	108184457	108184698	242	OLI
chr2	108194698	108195060	363	MSN
chr2	108212301	108212620	320	MSN
chr2	108214870	108215494	625	MSN,OLI
chr2	108215683	108216169	487	MIG,MSN,OLI,AST
chr2	108219378	108219850	473	MSN
chr2	108220668	108221481	814	AST,OLI,INT
chr2	108244805	108245234	430	mixed,MIG
chr2	108258031	108258438	408	MIG
chr2	108258887	108259566	680	MSN
chr2	108267021	108267664	644	MIG
chr2	108267882	108268374	493	MSN
chr2	108287195	108287474	280	MIG
chr2	108288404	108289009	606	MIG
chr2	108304409	108305391	983	MIG
chr2	108315412	108315701	290	AST
chr2	108316922	108317240	319	AST
chr2	108321875	108322076	202	AST
chr2	108349847	108350498	652	OLI,MIG,AST,MSN
chr2	108362486	108362699	214	MSN
chr2	108363483	108363920	438	MIG
chr2	108377121	108378354	1234	OLI,AST,MIG,endothelial,INT
chr2	108403570	108403880	311	mixed
chr2	108418058	108418672	615	MSN,mixed
chr2	108448110	108449997	1888	MSN,OLI,MIG,INT,AST,endothelial,mixed
chr2	108463937	108464324	388	MSN
chr2	108464727	108464951	225	MSN
chr2	108486418	108486756	339	MSN
chr2	108487623	108488031	409	MSN
chr2	108491924	108492818	895	MSN,OLI
chr2	108492971	108493170	200	MSN
chr2	108504398	108504607	210	MSN
chr2	108533387	108535214	1828	MIG,MSN,OLI,AST,INT,mixed,endothelial
chr2	108538025	108538588	564	MSN
chr2	108542416	108542615	200	AST
chr2	108546102	108546339	238	MSN
chr2	108547323	108548081	759	OLI
chr2	108548454	108548848	395	OLI
chr2	108553012	108553826	815	AST
chr2	108554285	108554862	578	INT
chr2	108559827	108561344	1518	OLI,MSN,AST
chr2	108566156	108566388	233	INT
chr2	108570535	108570815	281	AST
chr2	108573130	108573616	487	AST
chr2	108574169	108574729	561	MSN,OLI
chr2	108579605	108580223	619	INT,OLI,MIG,endothelial,AST
chr2	108583725	108584305	581	OLI,MSN,AST,INT,MIG,mixed,endothelial
chr2	108586696	108586924	229	endothelial
chr2	108586994	108587891	898	AST
chr2	108588114	108588560	447	MIG
chr2	108590944	108591493	550	MIG
chr2	108593191	108594588	1398	MSN,OLI,MIG,AST,endothelial
chr2	108594871	108595419	549	MSN,MIG,AST,OLI
chr2	108597388	108597610	223	OLI,INT,MSN
chr2	108601217	108601421	205	MIG
chr2	108607039	108607271	233	OLI,MIG
chr2	108607588	108608070	483	OLI,AST,MSN
chr2	108612109	108612469	361	MIG
chr2	108620365	108620577	213	OLI
chr2	108621063	108621551	489	MIG,INT,endothelial,AST,MSN
chr2	108621838	108622202	365	MIG
chr2	108625871	108626087	217	OLI
chr2	108630070	108631071	1002	MSN
chr2	108633852	108634256	405	AST,OLI
chr2	108636084	108636897	814	AST,INT,OLI,MSN,MIG,mixed,endothelial
chr2	108637275	108637689	415	MIG
chr2	108640231	108640474	244	MIG
chr2	108640537	108641197	661	MSN,OLI
chr2	108643282	108644817	1536	AST,MSN,OLI
chr2	108649566	108649981	416	MSN
chr2	108652231	108652986	756	MSN,MIG,OLI,AST
chr2	108654493	108654695	203	AST
chr2	108654819	108655028	210	AST
chr2	108661477	108661676	200	INT
chr2	108661994	108662474	481	AST,OLI,INT,MIG,MSN
chr2	108678147	108678634	488	mixed,INT
chr2	108680182	108680506	325	MIG
chr2	108718080	108718501	422	MIG
chr2	108718574	108719996	1423	MSN,OLI,MIG,AST,INT,mixed,endothelial
chr2	108725453	108725748	296	MIG
chr2	108726123	108726333	211	MSN
chr2	108732875	108733150	276	MSN
chr2	108737318	108737727	410	MSN
chr2	108741231	108741542	312	MSN
chr2	108742758	108743314	557	MSN
chr2	108749793	108750040	248	MSN
chr2	108763169	108763597	429	MSN
chr2	108775374	108775573	200	MSN
chr2	108776878	108777237	360	AST
chr2	108786103	108787384	1282	MSN,OLI,MIG,AST,INT,mixed,endothelial
chr2	108797681	108797955	275	INT
chr2	108797999	108798968	970	MSN
chr2	108805917	108806360	444	INT
chr2	108806691	108806997	307	INT
chr2	108855269	108855501	233	MSN,OLI
chr2	108884236	108884924	689	INT,mixed
chr2	108894734	108895066	333	AST,MSN
chr2	108897979	108898626	648	OLI,MSN
chr2	108906527	108907085	559	OLI,INT
chr2	108911486	108912188	703	MSN
chr2	108916288	108917511	1224	INT,OLI,AST,MIG
chr2	108921969	108922571	603	INT,OLI
chr2	108928258	108928692	435	AST,OLI,MSN,MIG,INT
chr2	108936266	108937381	1116	AST,OLI
chr2	108943527	108944034	508	MSN
chr2	108944750	108945155	406	MSN,AST
chr2	108950305	108951061	757	OLI
chr2	108959346	108959612	267	AST
chr2	108962560	108963197	638	OLI
chr2	108963664	108964048	385	OLI,AST
chr2	108966378	108966845	468	INT,AST
chr2	108971758	108972207	450	mixed
chr2	108978718	108979285	568	INT,AST
chr2	108982075	108982427	353	mixed
chr2	108986950	108987458	509	AST
chr2	108988073	108988615	543	AST
chr2	108988935	108989404	470	endothelial,AST,OLI,INT,MSN
chr2	109005376	109006091	716	OLI,AST,INT
chr2	109029535	109030210	676	MSN,OLI
chr2	109031291	109032565	1275	AST,MSN,MIG,INT,OLI,endothelial
chr2	109038878	109039377	500	AST
chr2	109050930	109051328	399	MSN
chr2	109057830	109058607	778	INT
chr2	109059446	109059760	315	AST
chr2	109063346	109063545	200	INT
chr2	109065347	109065697	351	AST
chr2	109067057	109067715	659	MSN,OLI
chr2	109067852	109068082	231	MSN
chr2	109081348	109081750	403	MSN
chr2	109084298	109084598	301	INT
chr2	109102555	109103297	743	MSN
chr2	109126523	109126749	227	MSN
chr2	109127801	109130599	2799	AST,OLI,MIG,MSN,mixed,INT
chr2	109135045	109136125	1081	MSN,AST,OLI
chr2	109138474	109138813	340	MIG
chr2	109143883	109144101	219	MSN
chr2	109147932	109148798	867	MSN,OLI,INT
chr2	109152719	109153839	1121	MSN,OLI
chr2	109155799	109155998	200	AST
chr2	109160703	109161788	1086	MSN,OLI,MIG
chr2	109162885	109163266	382	MIG
chr2	109164365	109165239	875	MIG,AST
chr2	109166421	109166627	207	MSN
chr2	109171392	109172199	808	MIG,mixed,INT
chr2	109172866	109174494	1629	MSN,AST,OLI,INT,MIG
chr2	109184461	109184828	368	AST
chr2	109185324	109186077	754	AST,OLI
chr2	109194189	109194818	630	INT,MIG,MSN
chr2	109195115	109195851	737	MIG,AST,INT
chr2	109201343	109201959	617	MIG,AST,INT
chr2	109206832	109207439	608	MSN
chr2	109209245	109209729	485	MSN
chr2	109210447	109211104	658	MSN,OLI,MIG
chr2	109212727	109213162	436	MSN,OLI
chr2	109213782	109214349	568	MIG
chr2	109217040	109219052	2013	MIG,OLI,AST
chr2	109226111	109226550	440	MIG
chr2	109230825	109231868	1044	MSN,OLI,AST,INT,mixed
chr2	109238399	109239027	629	MIG,MSN,OLI
chr2	109239607	109239926	320	MSN
chr2	109242184	109243332	1149	MIG,MSN,mixed,AST,INT,OLI
chr2	109243870	109244958	1089	MSN,AST
chr2	109247592	109248150	559	AST,INT
chr2	109253316	109253642	327	AST
chr2	109254373	109254841	469	MIG
chr2	109255301	109256377	1077	MIG
chr2	109258745	109259167	423	MIG
chr2	109260855	109261148	294	AST,MIG,OLI
chr2	109266986	109267673	688	MIG
chr2	109271001	109271255	255	AST
chr2	109272379	109272927	549	OLI,AST
chr2	109277143	109277832	690	MSN
chr2	109280835	109281118	284	MSN,INT
chr2	109284647	109285797	1151	MIG,AST,MSN,OLI
chr2	109288830	109289436	607	OLI
chr2	109291015	109291708	694	OLI,INT,AST,mixed
chr2	109292389	109292765	377	MSN
chr2	109299383	109299849	467	OLI,AST,INT
chr2	109300623	109300930	308	MSN
chr2	109301322	109301607	286	INT
chr2	109304095	109305737	1643	MIG,MSN
chr2	109306354	109306781	428	INT
chr2	109312854	109313242	389	MSN
chr2	109318178	109319225	1048	mixed,OLI,INT,AST
chr2	109319629	109319942	314	OLI
chr2	109322004	109322477	474	AST,MSN,endothelial,INT
chr2	109324862	109325680	819	mixed,AST,MSN
chr2	109331824	109333209	1386	MIG,MSN,OLI,INT,AST,mixed
chr2	109348167	109349779	1613	MSN,OLI,INT,MIG
chr2	109351083	109351487	405	AST,OLI
chr2	109352325	109352626	302	MIG
chr2	109365046	109365346	301	MIG
chr2	109376082	109376552	471	MSN
chr2	109382226	109383889	1664	MIG,INT,OLI,MSN
chr2	109384212	109384518	307	AST
chr2	109385522	109385736	215	AST
chr2	109386180	109386555	376	mixed,endothelial
chr2	109393027	109393773	747	AST
chr2	109395971	109396436	466	INT
chr2	109402187	109402386	200	MIG
chr2	109402957	109403445	489	MIG
chr2	109403722	109404035	314	MSN
chr2	109406358	109406559	202	MSN
chr2	109407244	109408028	785	MSN,OLI
chr2	109409249	109409456	208	MSN
chr2	109410067	109410737	671	INT,AST,MSN,mixed
chr2	109419822	109420176	355	INT
chr2	109423522	109424184	663	AST,MSN,OLI
chr2	109427802	109428551	750	MIG
chr2	109428714	109429930	1217	MSN,OLI
chr2	109430126	109430555	430	MSN,AST
chr2	109435950	109436676	727	MSN,OLI
chr2	109438502	109441084	2583	AST,INT,OLI,MIG,mixed
chr2	109446393	109448164	1772	AST,MSN,INT,OLI,mixed
chr2	109449217	109449718	502	INT,AST,OLI
chr2	109450651	109452086	1436	AST,MIG
chr2	109452152	109452773	622	MSN
chr2	109455963	109456253	291	AST
chr2	109457393	109458148	756	MIG,AST
chr2	109459308	109459901	594	AST
chr2	109466793	109468395	1603	OLI,MIG,MSN,INT
chr2	109470385	109470957	573	MIG
chr2	109472897	109473289	393	AST
chr2	109475359	109475877	519	MSN,INT,OLI,MIG
chr2	109477102	109477333	232	MIG
chr2	109480998	109481670	673	INT,MIG
chr2	109483116	109483883	768	AST
chr2	109486584	109486989	406	INT,mixed
chr2	109493465	109493785	321	MSN
chr2	109494803	109495641	839	AST,INT,OLI
chr2	109497903	109498705	803	INT,AST
chr2	109506857	109507639	783	MIG
chr2	109508673	109508911	239	MSN
chr2	109509933	109510494	562	OLI,MSN,AST,MIG,INT,mixed
chr2	109514063	109514495	433	INT
chr2	109516215	109516683	469	OLI,MIG,AST
chr2	109521392	109521665	274	INT
chr2	109545686	109546405	720	OLI,mixed,MSN,MIG,INT,AST
chr2	109585351	109585825	475	MSN
chr2	109593952	109594851	900	OLI,MSN,AST
chr2	109599968	109600244	277	AST,MSN
chr2	109604623	109604841	219	OLI
chr2	109605757	109606390	634	OLI
chr2	109607734	109608126	393	MSN
chr2	109613087	109615292	2206	OLI,MIG,AST,INT,mixed,endothelial,MSN
chr2	109629690	109630130	441	MSN
chr2	109636288	109636566	279	MIG
chr2	109637723	109638167	445	MIG
chr2	109638674	109638986	313	OLI,mixed
chr2	109644155	109645197	1043	MIG,INT,AST,mixed,OLI,MSN
chr2	109645230	109645517	288	AST
chr2	109663312	109664154	843	OLI,AST,mixed,INT
chr2	109675953	109676264	312	MSN
chr2	109676314	109676832	519	AST,MSN
chr2	109677811	109678176	366	INT
chr2	109690822	109691635	814	AST
chr2	109699559	109699967	409	mixed,endothelial
chr2	109720459	109720918	460	INT,OLI
chr2	109728709	109729168	460	INT
chr2	109735929	109736539	611	INT,OLI,AST,MIG,MSN,mixed
chr2	109766356	109766583	228	MSN
chr2	109794207	109794680	474	OLI,MIG,AST,MSN,INT
chr2	110101027	110101786	760	OLI,INT,AST,endothelial,mixed
chr2	110105729	110106840	1112	MSN,OLI
chr2	110114729	110115071	343	MSN
chr2	110115365	110116132	768	MSN,OLI
chr2	110116418	110116698	281	AST,endothelial
chr2	110126865	110127326	462	AST,OLI
chr2	110140014	110140237	224	MSN
chr2	110148962	110150309	1348	MSN,OLI
chr2	110155830	110156118	289	MSN
chr2	110157047	110157696	650	MSN,OLI,INT,endothelial,AST
chr2	110166234	110166469	236	AST
chr2	110190877	110191337	461	MSN,INT
chr2	110203940	110206013	2074	MSN,OLI,AST,INT,mixed,MIG,endothelial
chr2	110211686	110212863	1178	MSN,OLI,MIG,INT,AST,mixed,endothelial
chr2	110218878	110220094	1217	MSN,OLI
chr2	110619659	110619878	220	MSN
chr2	110649971	110650832	862	OLI
chr2	110651015	110651303	289	OLI
chr2	110675043	110675467	425	MIG
chr2	110677611	110679068	1458	OLI,MSN,MIG,AST,endothelial,INT,mixed
chr2	110704122	110704324	203	MSN
chr2	110717022	110718129	1108	MSN,OLI,endothelial
chr2	110732374	110732688	315	MSN
chr2	110743471	110744063	593	MSN,OLI
chr2	110747711	110748800	1090	MSN,INT
chr2	110755413	110755772	360	MSN
chr2	110769912	110771553	1642	MSN,INT,OLI,AST,mixed
chr2	110773254	110773893	640	AST,OLI
chr2	110777694	110778206	513	AST
chr2	110788636	110789489	854	AST
chr2	110790913	110791766	854	MSN
chr2	110811552	110812070	519	OLI,INT,AST,MIG,mixed
chr2	110812922	110813592	671	INT
chr2	110835351	110835550	200	INT
chr2	110843509	110843757	249	mixed
chr2	110847681	110847919	239	INT
chr2	110848057	110848429	373	INT
chr2	110853536	110853801	266	OLI
chr2	110857999	110858809	811	OLI,endothelial,MSN,mixed,MIG
chr2	110858914	110859868	955	OLI
chr2	110862475	110862813	339	AST
chr2	110862822	110863277	456	MSN
chr2	110867081	110867290	210	MSN
chr2	110869118	110869825	708	OLI
chr2	110875207	110875557	351	MSN
chr2	110887176	110887417	242	OLI
chr2	110902845	110904149	1305	OLI,AST,INT
chr2	110909472	110909882	411	INT
chr2	110946918	110947211	294	MIG
chr2	110958286	110958702	417	INT
chr2	111037064	111037572	509	INT
chr2	111049050	111049592	543	MSN
chr2	111071520	111072126	607	INT,mixed
chr2	111094410	111095187	778	OLI
chr2	111095354	111095907	554	OLI
chr2	111097361	111097560	200	mixed
chr2	111102212	111102434	223	OLI
chr2	111116870	111117334	465	MSN,OLI,mixed,AST,INT
chr2	111120220	111121588	1369	MSN,OLI,AST,MIG,INT,endothelial,mixed
chr2	111121759	111123426	1668	OLI,MIG,AST,MSN,endothelial,INT,mixed
chr2	111135821	111136113	293	AST,OLI
chr2	111148557	111148914	358	MIG
chr2	111155004	111155978	975	OLI,MIG
chr2	111161466	111162435	970	OLI,INT,AST,MIG,MSN
chr2	111165075	111165335	261	endothelial,mixed
chr2	111168460	111169642	1183	MSN,OLI
chr2	111175841	111176314	474	INT
chr2	111176531	111176818	288	INT
chr2	111184725	111185995	1271	INT,AST
chr2	111190027	111190404	378	MIG,OLI
chr2	111217000	111217664	665	INT
chr2	111219281	111219531	251	MIG
chr2	111221494	111222584	1091	MIG
chr2	111236076	111236314	239	AST,INT
chr2	111238329	111238644	316	MIG
chr2	111246548	111246852	305	endothelial
chr2	111262714	111262978	265	INT
chr2	111266980	111267249	270	mixed,AST,INT
chr2	111312024	111312567	544	OLI
chr2	111312823	111313232	410	OLI
chr2	111313673	111313966	294	OLI
chr2	111355403	111355703	301	AST,OLI
chr2	111415973	111416274	302	MIG
chr2	111493449	111493865	417	MSN,MIG
chr2	111494392	111495137	746	MIG,MSN
chr2	111511169	111511464	296	MIG
chr2	111512476	111512677	202	mixed,AST
chr2	111518966	111519449	484	MIG
chr2	111522223	111522422	200	mixed
chr2	111523730	111523929	200	endothelial
chr2	111534786	111535319	534	OLI,AST
chr2	111565986	111566460	475	AST,OLI
chr2	111617855	111618665	811	INT,AST,OLI,MIG,endothelial,mixed
chr2	111618696	111618918	223	MIG
chr2	111642882	111643337	456	MIG
chr2	111663741	111663940	200	endothelial
chr2	111667563	111667816	254	endothelial,MIG
chr2	111675424	111676224	801	MIG
chr2	111678133	111679077	945	MSN,INT,OLI
chr2	111698720	111699429	710	MIG,INT
chr2	111702045	111702472	428	MSN,OLI,MIG,AST,endothelial
chr2	111715988	111717200	1213	INT
chr2	111750643	111750853	211	MIG
chr2	111764033	111764496	464	MSN
chr2	111767153	111767483	331	MIG,INT
chr2	111883451	111884783	1333	MSN,OLI,INT,AST,MIG,endothelial,mixed
chr2	111887600	111888095	496	OLI,MIG,MSN,mixed,AST
chr2	111889973	111890322	350	AST
chr2	111897518	111899653	2136	MSN,INT,OLI,MIG,AST,endothelial,mixed
chr2	111900894	111901196	303	OLI,AST
chr2	111903076	111903320	245	MSN
chr2	111903589	111904259	671	MSN,OLI
chr2	111904853	111905272	420	MIG,AST
chr2	111905919	111906961	1043	AST,MIG,OLI,mixed,MSN,INT
chr2	111917009	111917382	374	MIG
chr2	111919895	111920550	656	AST,MIG,OLI
chr2	111922051	111922281	231	MSN
chr2	111923423	111924083	661	MSN
chr2	111926711	111927045	335	INT
chr2	111929797	111931378	1582	AST,MSN,MIG,OLI
chr2	111931530	111931910	381	MIG
chr2	111935251	111935450	200	MSN
chr2	111941336	111941577	242	MIG
chr2	111945786	111947444	1659	AST,mixed,endothelial,INT,MIG
chr2	111950421	111950732	312	MSN
chr2	111951034	111951270	237	MSN
chr2	111952296	111952495	200	AST
chr2	111952947	111953333	387	MIG
chr2	111957679	111958385	707	endothelial,MIG,mixed
chr2	111961136	111961371	236	MSN
chr2	111971674	111971943	270	MIG
chr2	111972861	111973393	533	endothelial,MIG
chr2	111974990	111975306	317	MIG
chr2	111978509	111979401	893	MSN,AST
chr2	111979789	111980208	420	MIG
chr2	111984856	111985403	548	MSN
chr2	111986219	111986729	511	AST
chr2	111987969	111988232	264	AST
chr2	111993822	111994400	579	MIG
chr2	112001003	112001253	251	MIG
chr2	112001375	112001615	241	MIG
chr2	112003884	112004685	802	MIG,AST,OLI
chr2	112007134	112007625	492	MSN
chr2	112009123	112009351	229	OLI
chr2	112011792	112012151	360	AST
chr2	112019446	112019678	233	MIG
chr2	112021666	112022021	356	MSN
chr2	112023808	112024829	1022	MIG
chr2	112025044	112025508	465	MIG
chr2	112031497	112033432	1936	AST,MIG,mixed,MSN
chr2	112033574	112033857	284	MIG
chr2	112046245	112046687	443	MIG
chr2	112048651	112049120	470	OLI,MSN,AST,MIG,endothelial
chr2	112049290	112049583	294	AST,OLI,INT,MIG,MSN
chr2	112053783	112054736	954	OLI,MSN,MIG,AST,endothelial,INT,mixed
chr2	112054929	112056884	1956	INT,AST,mixed,endothelial,MIG,OLI,MSN
chr2	112074513	112074787	275	MSN
chr2	112075502	112076239	738	MSN,OLI,endothelial
chr2	112083728	112084467	740	MSN
chr2	112092325	112092596	272	MSN
chr2	112121381	112121964	584	OLI,MSN
chr2	112137612	112138764	1153	MIG,MSN,OLI,INT,AST
chr2	112140245	112140607	363	OLI
chr2	112143721	112144275	555	MSN
chr2	112149070	112149478	409	INT
chr2	112155207	112155412	206	MSN
chr2	112155590	112155821	232	OLI
chr2	112156132	112156920	789	OLI
chr2	112165591	112165853	263	INT
chr2	112168751	112168955	205	INT
chr2	112169388	112169767	380	MSN
chr2	112176516	112176828	313	AST
chr2	112182352	112182930	579	INT,OLI,MSN
chr2	112188190	112188389	200	MSN
chr2	112197286	112198144	859	INT
chr2	112198913	112199581	669	MSN
chr2	112201096	112201767	672	OLI
chr2	112209698	112210080	383	MSN
chr2	112216191	112216413	223	OLI
chr2	112242342	112242691	350	MSN
chr2	112242916	112243428	513	MSN
chr2	112251147	112251672	526	MSN
chr2	112254278	112255492	1215	MSN,OLI,MIG,INT,AST,mixed,endothelial
chr2	112255874	112256165	292	MIG
chr2	112257693	112257904	212	MSN
chr2	112259282	112259777	496	OLI,AST,MSN,INT,endothelial,MIG
chr2	112274559	112276643	2085	MSN,OLI,MIG,INT,AST,endothelial,mixed
chr2	112290068	112290351	284	AST
chr2	112317723	112318037	315	MSN
chr2	112322227	112323197	971	MSN
chr2	112343974	112344251	278	INT
chr2	112432414	112432899	486	OLI,AST,MIG,MSN
chr2	112433226	112433808	583	MIG,OLI,MSN,AST,INT,endothelial
chr2	112480669	112483458	2790	MSN,OLI,MIG,AST,INT,mixed,endothelial
chr2	112490928	112491330	403	MSN
chr2	112491784	112492442	659	OLI,MIG,AST
chr2	112492595	112493663	1069	OLI
chr2	112493876	112494806	931	MSN,OLI
chr2	112494819	112495160	342	OLI
chr2	112497573	112497922	350	MSN
chr2	112500980	112501359	380	OLI,MIG
chr2	112502113	112502454	342	OLI
chr2	112516539	112517377	839	MSN,OLI
chr2	112517676	112518743	1068	MSN,OLI
chr2	112522700	112523623	924	MSN,OLI
chr2	112528547	112529412	866	OLI
chr2	112529593	112530232	640	OLI,MIG
chr2	112541260	112543489	2230	MIG,MSN,OLI,AST,INT,endothelial,mixed
chr2	112547243	112547725	483	MSN,AST
chr2	112556170	112556602	433	MSN
chr2	112577727	112578060	334	MSN
chr2	112582280	112582554	275	OLI
chr2	112583406	112585078	1673	OLI,MSN,AST,INT,MIG,mixed,endothelial
chr2	112588692	112588891	200	INT
chr2	112599541	112600368	828	MIG,OLI,MSN,AST,INT,mixed,endothelial
chr2	112605649	112607098	1450	MSN,OLI
chr2	112626209	112627635	1427	OLI,MSN,MIG,INT,mixed,AST,endothelial
chr2	112630884	112631326	443	MIG
chr2	112635988	112636806	819	MIG
chr2	112644460	112646545	2086	MSN,OLI,MIG,AST,INT,mixed,endothelial
chr2	112655815	112657071	1257	MSN
chr2	112666550	112666879	330	MIG
chr2	112671694	112672264	571	AST,INT
chr2	112673805	112674700	896	MIG
chr2	112679271	112679924	654	AST,INT,OLI
chr2	112686528	112686867	340	AST
chr2	112690577	112691466	890	MIG,OLI,INT,AST,MSN,endothelial
chr2	112692498	112692794	297	MIG,MSN
chr2	112699867	112702240	2374	MIG,AST,MSN
chr2	112707512	112708498	987	MIG
chr2	112708850	112709335	486	AST,OLI,MIG
chr2	112709590	112710094	505	OLI
chr2	112712977	112713741	765	MSN,INT
chr2	112720221	112720579	359	MIG
chr2	112724852	112725106	255	MIG
chr2	112726103	112727092	990	OLI,MIG,AST,MSN,mixed,INT,endothelial
chr2	112729314	112729578	265	MIG
chr2	112733530	112733781	252	OLI
chr2	112749478	112750579	1102	OLI,MIG,INT,AST,MSN,mixed,endothelial
chr2	112754627	112754982	356	MIG
chr2	112764047	112765337	1291	MSN,OLI,MIG,AST,mixed,INT,endothelial
chr2	112767846	112768249	404	MIG
chr2	112772243	112772956	714	MIG
chr2	112782176	112782414	239	MIG
chr2	112783349	112783947	599	MIG
chr2	112784150	112785117	968	MIG
chr2	112787609	112788239	631	MIG
chr2	112793257	112793870	614	MIG
chr2	112794090	112794429	340	MIG
chr2	112799088	112799783	696	MIG
chr2	112801035	112801512	478	AST
chr2	112808772	112809751	980	OLI,AST
chr2	112811511	112812307	797	MIG,endothelial
chr2	112818045	112818700	656	OLI
chr2	112821617	112822137	521	MIG
chr2	112823968	112825043	1076	INT
chr2	112830109	112830310	202	MIG
chr2	112831447	112831883	437	MIG
chr2	112836486	112836991	506	MSN,MIG
chr2	112839012	112839962	951	MIG
chr2	112841210	112841966	757	MIG
chr2	112845963	112846193	231	MIG
chr2	112865387	112866304	918	MSN,MIG
chr2	112870704	112871761	1058	MIG,OLI
chr2	112879529	112879774	246	MIG
chr2	112880386	112881908	1523	OLI,MIG,AST,MSN
chr2	112884785	112885165	381	MIG,OLI
chr2	112889930	112890230	301	MSN
chr2	112897619	112897901	283	MSN
chr2	112914892	112915998	1107	MSN,OLI
chr2	112923257	112923456	200	INT
chr2	112936199	112936481	283	MIG
chr2	112941388	112942081	694	OLI,MIG,INT,AST,MSN
chr2	112958665	112959131	467	INT,OLI,MSN,MIG,AST
chr2	113025573	113026090	518	MIG
chr2	113027146	113028401	1256	MSN,OLI
chr2	113038164	113038673	510	MIG
chr2	113039735	113040018	284	MIG
chr2	113056575	113056862	288	MSN
chr2	113078175	113078631	457	MSN
chr2	113080065	113080397	333	MIG,MSN
chr2	113085574	113085967	394	MSN
chr2	113089742	113090317	576	MIG
chr2	113096942	113097141	200	MIG
chr2	113103825	113104671	847	MSN,OLI
chr2	113110575	113110805	231	MSN
chr2	113112864	113113124	261	MIG
chr2	113116312	113116527	216	MIG
chr2	113123813	113124495	683	MIG
chr2	113127199	113128035	837	MIG
chr2	113136805	113137235	431	AST,MIG,OLI,MSN,INT
chr2	113138408	113138751	344	OLI,MIG,endothelial,AST,MSN
chr2	113149836	113150255	420	AST
chr2	113156976	113158097	1122	AST,INT,OLI,MIG,MSN,endothelial
chr2	113165102	113165489	388	AST
chr2	113167166	113167790	625	INT,MIG
chr2	113173511	113174649	1139	MIG,endothelial,OLI,MSN
chr2	113174979	113175438	460	MSN,MIG
chr2	113181068	113181949	882	MIG,AST,INT,OLI
chr2	113185280	113186267	988	AST,OLI
chr2	113190719	113191179	461	MIG
chr2	113192506	113192705	200	AST
chr2	113198393	113199494	1102	INT,OLI,AST,MSN,MIG,endothelial,mixed
chr2	113202070	113202851	782	AST,OLI
chr2	113203902	113204271	370	MIG,MSN,OLI,endothelial,AST,INT
chr2	113211456	113212941	1486	MIG,AST,mixed,INT,OLI
chr2	113216883	113217395	513	mixed,AST
chr2	113217441	113218661	1221	MIG,OLI,AST
chr2	113219947	113220236	290	MIG
chr2	113225468	113226323	856	AST,OLI,MSN,MIG,INT
chr2	113227290	113227489	200	AST
chr2	113235131	113235729	599	MSN,MIG,INT,mixed,OLI,AST
chr2	113237619	113237896	278	MSN
chr2	113239779	113241230	1452	MIG,OLI,AST,INT,MSN,mixed
chr2	113248996	113249529	534	OLI,MIG,MSN,AST,endothelial,mixed
chr2	113256039	113256305	267	MIG
chr2	113257217	113257859	643	MIG
chr2	113260843	113261468	626	MIG
chr2	113266287	113267274	988	MIG
chr2	113272990	113273300	311	mixed
chr2	113276876	113278416	1541	MSN,INT,OLI
chr2	113282850	113284471	1622	MIG,AST,OLI,INT
chr2	113285005	113285242	238	MSN
chr2	113288414	113288794	381	AST
chr2	113291141	113291514	374	AST
chr2	113297520	113297921	402	MIG
chr2	113304696	113306231	1536	AST,OLI
chr2	113309827	113310358	532	MIG
chr2	113310804	113311119	316	MSN
chr2	113322887	113323373	487	AST
chr2	113324343	113325419	1077	MIG,MSN,mixed,INT,AST,OLI,endothelial
chr2	113328583	113329360	778	MSN
chr2	113342278	113343035	758	MIG
chr2	113351968	113352252	285	MIG
chr2	113370256	113370847	592	OLI,AST,INT,MSN,MIG,mixed
chr2	113374874	113375557	684	MIG
chr2	113376394	113377293	900	MIG
chr2	113386672	113387204	533	MIG
chr2	113390094	113391347	1254	MSN,OLI,MIG,AST,INT
chr2	113415529	113415859	331	MSN
chr2	113431822	113432045	224	MIG
chr2	113437480	113438444	965	OLI,MIG,MSN,INT
chr2	113502686	113503888	1203	OLI,MIG,AST,MSN
chr2	113511585	113512000	416	MSN
chr2	113527481	113527749	269	OLI,MIG
chr2	113541073	113542396	1324	MIG,AST,MSN,OLI,INT,mixed
chr2	113551602	113552099	498	MIG
chr2	113571264	113571958	695	MIG
chr2	113583258	113584165	908	MSN,OLI,MIG,AST,endothelial,INT,mixed
chr2	113587257	113587487	231	AST,OLI,INT,MSN
chr2	113593219	113593525	307	OLI
chr2	113601949	113602821	873	MSN,OLI
chr2	113602975	113604457	1483	MIG,OLI,MSN,AST,INT,mixed,endothelial
chr2	113621043	113621266	224	MSN
chr2	113625293	113625574	282	MIG
chr2	113626661	113627587	927	MIG,AST,OLI,endothelial,MSN,INT,mixed
chr2	113655821	113656313	493	MSN
chr2	113672312	113672625	314	MIG
chr2	113677364	113677599	236	MSN
chr2	113692597	113692934	338	MIG
chr2	113693302	113694009	708	MIG
chr2	113700166	113700567	402	MIG
chr2	113703385	113703816	432	AST
chr2	113705883	113706358	476	MSN,OLI
chr2	113716261	113716819	559	MSN
chr2	113720081	113720506	426	MSN,OLI
chr2	113722403	113722615	213	MSN
chr2	113726593	113726797	205	MSN
chr2	113734839	113735429	591	MSN
chr2	113755419	113757476	2058	MSN,OLI,MIG,AST,INT,endothelial,mixed
chr2	113765097	113765625	529	MIG
chr2	113782939	113783477	539	MSN
chr2	113791692	113792308	617	MIG
chr2	113795205	113795923	719	INT
chr2	113799265	113799744	480	MIG
chr2	113817951	113818818	868	INT,mixed
chr2	113823460	113824046	587	MSN
chr2	113824266	113824514	249	MSN
chr2	113825020	113825478	459	MSN
chr2	113825876	113826827	952	MSN,OLI,INT
chr2	113831146	113831551	406	MSN,AST,OLI
chr2	113842884	113844110	1227	MSN,mixed,OLI
chr2	113846441	113846715	275	MIG
chr2	113848842	113849345	504	MSN
chr2	113854974	113855643	670	MIG,MSN
chr2	113857105	113857819	715	MIG
chr2	113859690	113859938	249	MIG
chr2	113862664	113863512	849	MIG
chr2	113867121	113869081	1961	MSN,OLI,MIG
chr2	113874968	113875169	202	MIG
chr2	113876387	113877220	834	MSN,OLI,AST
chr2	113879248	113879920	673	MSN,OLI
chr2	113886304	113886812	509	MIG
chr2	113889077	113891118	2042	MSN,OLI,INT,MIG,AST,mixed,endothelial
chr2	113894117	113894581	465	MSN
chr2	113909906	113911422	1517	OLI
chr2	113917758	113917990	233	MSN
chr2	113923335	113923822	488	MIG
chr2	113924749	113925118	370	MIG
chr2	113931930	113932495	566	MSN
chr2	113933081	113933486	406	MSN
chr2	113962615	113962932	318	MSN
chr2	113965637	113965983	347	OLI,MSN,MIG
chr2	113966600	113967085	486	OLI,MIG
chr2	113973773	113974161	389	AST,INT
chr2	113977048	113978381	1334	MSN,OLI,AST,INT,mixed
chr2	113983788	113984413	626	INT
chr2	113996774	113996995	222	MSN
chr2	114001682	114002512	831	AST,OLI,INT,MSN
chr2	114011550	114012047	498	MIG
chr2	114040587	114041333	747	MSN,OLI
chr2	114046476	114046740	265	INT
chr2	114049416	114049760	345	MSN
chr2	114049916	114050181	266	MSN
chr2	114067144	114067459	316	INT
chr2	114068495	114068694	200	AST
chr2	114069562	114069776	215	INT
chr2	114071623	114071954	332	MSN
chr2	114081142	114081341	200	MSN
chr2	114082446	114083220	775	OLI,INT
chr2	114089734	114090403	670	MSN
chr2	114108885	114109404	520	AST,INT
chr2	114122932	114123418	487	INT,AST
chr2	114142999	114143512	514	INT
chr2	114156837	114157302	466	AST
chr2	114160198	114160639	442	INT
chr2	114169400	114170337	938	AST
chr2	114171796	114172365	570	AST,OLI
chr2	114186717	114186919	203	INT
chr2	114218415	114218645	231	AST
chr2	114237092	114237501	410	INT
chr2	114248728	114249393	666	INT
chr2	114264992	114265223	232	OLI
chr2	114265238	114265533	296	INT,MSN
chr2	114277180	114277592	413	MSN
chr2	114294375	114295191	817	INT,AST
chr2	114316995	114317240	246	AST
chr2	114323998	114324495	498	INT
chr2	114348824	114349288	465	INT,AST
chr2	114349932	114350763	832	MSN,OLI
chr2	114385657	114385874	218	INT
chr2	114386227	114387218	992	AST
chr2	114398920	114399200	281	AST
chr2	114405206	114405943	738	MSN,OLI,mixed
chr2	114425779	114426516	738	AST,INT
chr2	114431782	114432502	721	MSN,MIG,OLI
chr2	114442329	114442917	589	INT,AST,OLI
chr2	114449430	114450426	997	MSN,OLI
chr2	114461085	114461986	902	AST
chr2	114471826	114473124	1299	AST,INT
chr2	114484956	114485455	500	AST
chr2	114488592	114488829	238	INT
chr2	114489048	114489659	612	INT,OLI
chr2	114493144	114493424	281	MSN
chr2	114500646	114500889	244	mixed
chr2	114502438	114503000	563	MSN
chr2	114508944	114509342	399	mixed
chr2	114534057	114534650	594	MIG,MSN
chr2	114535927	114536126	200	MSN
chr2	114537495	114538269	775	INT,OLI,AST
chr2	114542089	114543018	930	MSN,OLI
chr2	114543151	114543630	480	AST,mixed
chr2	114547678	114548570	893	MSN,OLI
chr2	114551211	114551665	455	OLI,MIG,MSN,INT,AST
chr2	114552997	114553280	284	INT
chr2	114561305	114561511	207	MSN
chr2	114576383	114576648	266	AST
chr2	114579584	114580215	632	MSN
chr2	114580745	114581153	409	MSN
chr2	114595567	114596267	701	MSN
chr2	114610404	114610982	579	AST,INT,OLI
chr2	114614640	114614906	267	OLI
chr2	114615310	114615587	278	OLI
chr2	114631045	114631301	257	INT
chr2	114636354	114636694	341	INT
chr2	114637254	114637578	325	AST
chr2	114661518	114662900	1383	OLI,MSN,AST,INT,MIG,mixed
chr2	114667781	114668234	454	AST
chr2	114687517	114688952	1436	MSN,OLI,AST
chr2	114699404	114699764	361	mixed
chr2	114713983	114715038	1056	OLI
chr2	114726915	114727436	522	OLI,INT,MSN,AST
chr2	114728934	114729493	560	OLI,INT,MSN,mixed,AST
chr2	114738071	114738421	351	INT
chr2	114750444	114750754	311	AST
chr2	114762078	114762277	200	mixed
chr2	114763026	114763339	314	AST
chr2	114768938	114769510	573	OLI
chr2	114773512	114773711	200	MSN
chr2	114775333	114776371	1039	MSN,OLI,AST
chr2	114780767	114781881	1115	MSN,OLI
chr2	114784814	114785147	334	MSN,INT
chr2	114799848	114800897	1050	OLI
chr2	114804258	114804556	299	AST
chr2	114824203	114824474	272	MSN
chr2	114824855	114825232	378	MSN
chr2	114843717	114844120	404	AST
chr2	114862143	114862500	358	INT
chr2	114873760	114874045	286	INT
chr2	114875211	114875475	265	AST
chr2	114882929	114883424	496	OLI
chr2	114919832	114920345	514	OLI
chr2	114939931	114941386	1456	OLI,AST
chr2	114949127	114949857	731	OLI
chr2	114950845	114951270	426	OLI
chr2	115011715	115012002	288	AST
chr2	115044755	115045116	362	OLI
chr2	115073181	115073485	305	INT
chr2	115075643	115076099	457	MSN,AST
chr2	115077593	115077805	213	AST
chr2	115083095	115083572	478	OLI,MSN,AST
chr2	115084356	115084952	597	INT,OLI,AST
chr2	115122625	115122904	280	AST
chr2	115160978	115163476	2499	OLI,MSN,INT,AST,mixed
chr2	115163646	115163884	239	MSN
chr2	115164105	115164320	216	MSN
chr2	115165582	115165784	203	OLI
chr2	115194671	115194915	245	OLI
chr2	115196674	115196882	209	MSN
chr2	115199757	115200637	881	MSN,OLI,INT
chr2	115206754	115207679	926	OLI,MSN
chr2	115231826	115232195	370	AST
chr2	115260291	115260590	300	AST
chr2	115267689	115268623	935	MSN,OLI
chr2	115284923	115285578	656	OLI
chr2	115293267	115293930	664	MSN,OLI
chr2	115294697	115295317	621	OLI,MSN,AST
chr2	115309036	115309377	342	MSN
chr2	115357986	115358445	460	AST
chr2	115358731	115358988	258	MSN
chr2	115360680	115360923	244	MSN
chr2	115390056	115390472	417	INT
chr2	115413365	115413787	423	INT
chr2	115416073	115416821	749	MSN
chr2	115417731	115418311	581	MSN
chr2	115432449	115433024	576	OLI
chr2	115441200	115441656	457	MSN
chr2	115443444	115443795	352	MSN
chr2	115468146	115468536	391	INT
chr2	115522906	115523442	537	MSN,INT
chr2	115528434	115529348	915	OLI
chr2	115549572	115549771	200	mixed
chr2	115558726	115559265	540	MSN
chr2	115604212	115604620	409	MSN
chr2	115608161	115608534	374	AST
chr2	115613840	115614063	224	INT
chr2	115620093	115620292	200	INT
chr2	115641224	115641458	235	MSN
chr2	115646013	115646350	338	MSN
chr2	115650730	115651079	350	MSN
chr2	115651256	115652001	746	MSN,OLI
chr2	115684190	115685020	831	MSN,OLI
chr2	115704040	115704239	200	MSN
chr2	115719127	115719539	413	MSN
chr2	115719838	115720154	317	MSN
chr2	115725677	115726964	1288	MSN
chr2	115757102	115757664	563	MSN,OLI
chr2	115777408	115778943	1536	MSN
chr2	115779169	115779389	221	MSN
chr2	115798266	115798585	320	MSN
chr2	115838733	115839229	497	INT
chr2	115846222	115846624	403	MSN
chr2	115848623	115848902	280	MSN
chr2	115908550	115909178	629	OLI
chr2	115910071	115910589	519	MSN,OLI
chr2	115922049	115922476	428	OLI
chr2	116024406	116024646	241	MSN
chr2	116073774	116074844	1071	MSN,OLI,AST
chr2	116087369	116087649	281	MSN,OLI
chr2	116094085	116094450	366	OLI
chr2	116115732	116116335	604	MSN
chr2	116138307	116138613	307	MSN
chr2	116245404	116245853	450	MSN
chr2	116322293	116322712	420	MSN
chr2	116393210	116393441	232	MSN
chr2	116397013	116397723	711	MSN
chr2	116403534	116404070	537	MSN
chr2	116413682	116413881	200	OLI
chr2	116438445	116438801	357	INT
chr2	116467165	116467455	291	INT
chr2	116489771	116490968	1198	MSN,OLI
chr2	116498143	116498911	769	OLI,MSN
chr2	116509951	116511008	1058	OLI,MSN
chr2	116520527	116520759	233	MSN
chr2	116537626	116537979	354	OLI
chr2	116579835	116580681	847	MSN,OLI,AST,MIG
chr2	116585031	116585413	383	OLI
chr2	116585512	116586732	1221	OLI,AST,MSN
chr2	116595990	116596283	294	MSN
chr2	116599358	116599694	337	OLI
chr2	116607486	116609055	1570	MSN
chr2	116609324	116609885	562	MSN,OLI
chr2	116613226	116613785	560	OLI
chr2	116680557	116680757	201	MSN
chr2	116696546	116696789	244	OLI
chr2	116726485	116726745	261	OLI
chr2	116754165	116754671	507	AST,OLI
chr2	116818819	116819043	225	INT
chr2	116820830	116821143	314	MSN
chr2	116852931	116854435	1505	MSN
chr2	116935152	116935904	753	MSN
chr2	116946403	116946641	239	MSN
chr2	116951875	116952699	825	OLI,MSN
chr2	116959667	116959871	205	MSN
chr2	116975280	116976114	835	MSN
chr2	116988218	116988625	408	MSN
chr2	116988789	116989112	324	MSN
chr2	117027487	117028012	526	MSN,OLI
chr2	117029239	117029593	355	MSN
chr2	117056458	117057324	867	MSN
chr2	117062593	117063206	614	MSN
chr2	117065423	117066206	784	MSN
chr2	117074218	117075013	796	MSN,OLI
chr2	117084991	117086067	1077	MSN,OLI
chr2	117087439	117087927	489	OLI,AST
chr2	117090868	117091551	684	MSN,OLI
chr2	117198667	117198967	301	AST
chr2	117271519	117272025	507	MSN
chr2	117315337	117316286	950	MSN,OLI
chr2	117316745	117317076	332	MSN
chr2	117318147	117318361	215	OLI
chr2	117322803	117323909	1107	MSN,INT
chr2	117352992	117353438	447	MSN
chr2	117359008	117360162	1155	MSN,OLI,AST
chr2	117369391	117369879	489	MSN
chr2	117370130	117370499	370	MSN
chr2	117378441	117378818	378	MSN
chr2	117379708	117380301	594	MSN,OLI
chr2	117390909	117391428	520	MSN
chr2	117422592	117423190	599	MSN,OLI
chr2	117427211	117427484	274	MSN
chr2	117469939	117470726	788	MSN,AST,OLI,mixed
chr2	117485141	117485943	803	OLI,MSN
chr2	117493166	117493407	242	mixed
chr2	117493878	117494172	295	MSN
chr2	117512345	117512683	339	OLI
chr2	117523289	117523491	203	OLI
chr2	117536041	117536979	939	MSN,OLI
chr2	117555823	117556195	373	OLI
chr2	117556435	117556942	508	MSN
chr2	117571559	117571828	270	OLI
chr2	117588007	117589270	1264	MSN,OLI
chr2	117603326	117604006	681	AST,OLI
chr2	117618047	117618252	206	MSN
chr2	117629953	117631448	1496	MSN
chr2	117638386	117638666	281	MSN
chr2	117639159	117640143	985	MSN,OLI,AST,MIG
chr2	117640347	117640555	209	MSN
chr2	117656295	117656944	650	MSN
chr2	117658263	117658542	280	MSN
chr2	117660741	117661360	620	MSN,OLI
chr2	117661609	117662002	394	AST
chr2	117672455	117672661	207	INT
chr2	117674574	117675525	952	MIG,MSN,OLI
chr2	117680012	117680271	260	MSN,OLI
chr2	117680407	117681023	617	MIG
chr2	117701406	117701652	247	MSN
chr2	117712416	117712914	499	INT
chr2	117714298	117715329	1032	MSN,OLI
chr2	117717192	117717406	215	MSN
chr2	117718543	117718930	388	MSN
chr2	117719400	117719975	576	MSN,OLI
chr2	117726590	117727081	492	OLI
chr2	117739244	117739637	394	MSN
chr2	117746272	117746866	595	MSN
chr2	117747049	117747302	254	MSN
chr2	117755528	117756854	1327	MSN
chr2	117763464	117764315	852	AST
chr2	117771887	117772517	631	MSN,AST,OLI
chr2	117775792	117776013	222	MSN
chr2	117785762	117785978	217	OLI,MSN,AST
chr2	117803418	117804066	649	MSN
chr2	117814021	117815344	1324	MSN,AST,OLI,MIG,INT,mixed,endothelial
chr2	117835616	117836771	1156	OLI,MIG,MSN,INT,mixed,endothelial,AST
chr2	117841683	117841972	290	MSN
chr2	117850011	117850220	210	MSN
chr2	117850471	117850751	281	MSN
chr2	117853861	117854234	374	INT,AST
chr2	117859034	117859293	260	OLI
chr2	117860004	117860436	433	MSN
chr2	117889362	117890257	896	OLI,INT,AST
chr2	117915697	117915904	208	OLI
chr2	117917021	117917937	917	OLI,AST,INT
chr2	117922119	117923429	1311	MSN
chr2	117932466	117932749	284	MSN
chr2	117936598	117937242	645	AST,OLI,mixed
chr2	117941639	117942071	433	OLI
chr2	117951648	117951864	217	MSN
chr2	117954736	117954935	200	MIG
chr2	117956286	117956736	451	OLI
chr2	117958179	117958532	354	mixed
chr2	117959920	117960648	729	MSN,OLI,AST
chr2	117979685	117981604	1920	OLI,MSN,MIG,INT
chr2	117984950	117985368	419	OLI
chr2	117986866	117987464	599	OLI
chr2	117997335	117997534	200	INT
chr2	117998119	117998319	201	AST
chr2	118002687	118003769	1083	OLI,MIG,AST,MSN,INT,endothelial,mixed
chr2	118012987	118015010	2024	MSN,OLI,AST,endothelial,MIG,INT,mixed
chr2	118032247	118032730	484	OLI,INT,MSN,MIG,AST
chr2	118040789	118041414	626	MIG
chr2	118046659	118046957	299	OLI,MIG
chr2	118055812	118056567	756	MIG
chr2	118059838	118060085	248	MIG
chr2	118060904	118061735	832	OLI,AST,MIG
chr2	118062745	118062986	242	OLI
chr2	118078548	118079219	672	MSN
chr2	118084288	118085043	756	MSN
chr2	118087847	118089660	1814	MIG,OLI,MSN,AST,INT,mixed,endothelial
chr2	118097674	118098042	369	MIG
chr2	118098186	118098421	236	MIG
chr2	118103856	118104412	557	MIG
chr2	118104564	118104827	264	MIG
chr2	118105079	118105281	203	MIG
chr2	118105579	118105818	240	MIG
chr2	118122500	118123232	733	MIG
chr2	118124367	118124783	417	MIG
chr2	118148195	118148428	234	MSN
chr2	118169318	118169779	462	MIG
chr2	118185119	118186789	1671	MSN,OLI,INT,MIG,AST,mixed,endothelial
chr2	118197213	118197520	308	OLI
chr2	118197826	118198074	249	MSN
chr2	118202554	118203031	478	OLI,MSN,AST
chr2	118221691	118222309	619	OLI,MIG,AST,MSN,mixed
chr2	118224061	118224512	452	MIG,AST
chr2	118246769	118247059	291	INT,AST
chr2	118251447	118251735	289	MSN
chr2	118265917	118266340	424	INT
chr2	118280416	118281291	876	MSN
chr2	118301658	118302424	767	MSN,INT,OLI
chr2	118307691	118307981	291	MSN
chr2	118309367	118311083	1717	OLI,MSN,AST,MIG,mixed,INT
chr2	118319261	118319665	405	AST
chr2	118320263	118320898	636	OLI,AST
chr2	118321678	118322014	337	mixed
chr2	118330701	118330938	238	MSN
chr2	118371524	118371849	326	OLI,AST
chr2	118373419	118373753	335	MSN
chr2	118375274	118375674	401	MSN
chr2	118386839	118387164	326	AST
chr2	118402371	118402673	303	MSN
chr2	118403516	118404636	1121	MSN,OLI
chr2	118439963	118440171	209	MSN
chr2	118440640	118441173	534	MSN
chr2	118497160	118497435	276	INT
chr2	118497971	118498170	200	INT
chr2	118539317	118539637	321	AST,OLI
chr2	118548954	118549365	412	MSN
chr2	118557122	118558212	1091	MSN,OLI
chr2	118589827	118590288	462	MSN
chr2	118606524	118606944	421	INT
chr2	118679452	118680350	899	MSN,OLI
chr2	118686914	118687386	473	MSN
chr2	118704485	118704781	297	MSN
chr2	118710841	118712005	1165	INT,MSN,OLI,AST
chr2	118718588	118719354	767	MSN,OLI
chr2	118723359	118723581	223	OLI
chr2	118729656	118729855	200	MSN
chr2	118738530	118739011	482	INT
chr2	118755406	118756286	881	OLI
chr2	118763603	118764072	470	OLI,AST
chr2	118768316	118768606	291	INT
chr2	118771943	118772325	383	MIG
chr2	118773841	118774155	315	INT,OLI
chr2	118774279	118775061	783	OLI,INT,MSN,MIG,AST
chr2	118783992	118785087	1096	OLI,INT
chr2	118799847	118800379	533	MSN
chr2	118807244	118807610	367	OLI
chr2	118808310	118808850	541	AST,OLI
chr2	118835043	118835442	400	AST,OLI
chr2	118835919	118836216	298	OLI
chr2	118841769	118842212	444	AST,OLI
chr2	118846952	118847310	359	OLI
chr2	118847667	118847982	316	AST
chr2	118855342	118856000	659	MSN,OLI,AST,MIG,INT,mixed,endothelial
chr2	118864982	118865462	481	MSN,OLI,INT,AST,MIG
chr2	118881395	118881868	474	MSN,AST,OLI,INT,MIG
chr2	118882460	118883114	655	MIG,OLI,MSN,AST,INT
chr2	118902359	118903285	927	MIG
chr2	118913713	118914094	382	MIG
chr2	118928964	118929403	440	MIG
chr2	118937005	118937219	215	MIG
chr2	118940148	118940863	716	MIG
chr2	118941869	118942276	408	MIG
chr2	118954209	118955071	863	MIG
chr2	118980738	118980937	200	INT
chr2	118988498	118988780	283	MSN
chr2	118993284	118993772	489	OLI
chr2	119011273	119011776	504	OLI,INT,MIG,AST,MSN,mixed
chr2	119028426	119028672	247	AST,OLI
chr2	119028887	119029130	244	OLI
chr2	119049894	119050114	221	INT
chr2	119068235	119069461	1227	AST,MSN,OLI
chr2	119106213	119106614	402	OLI,AST
chr2	119115001	119115375	375	INT
chr2	119120054	119120306	253	INT
chr2	119128011	119128313	303	INT
chr2	119134672	119135518	847	INT,OLI,AST
chr2	119142790	119143391	602	OLI,AST
chr2	119144592	119145132	541	AST,OLI
chr2	119147882	119148512	631	AST,OLI
chr2	119149664	119149929	266	AST
chr2	119150180	119150707	528	MIG
chr2	119156401	119156869	469	OLI
chr2	119158148	119159094	947	OLI,MSN,AST,INT,MIG
chr2	119167127	119167634	508	AST,INT,MIG
chr2	119174332	119174790	459	AST,OLI,MSN,MIG
chr2	119190376	119191090	715	MIG
chr2	119196139	119196338	200	OLI
chr2	119198107	119198490	384	MSN
chr2	119210234	119210695	462	MIG
chr2	119211753	119212139	387	MIG
chr2	119212162	119212647	486	AST,INT,OLI
chr2	119214409	119214652	244	OLI
chr2	119223237	119224493	1257	MIG,AST,endothelial,OLI,MSN,INT
chr2	119230115	119230962	848	OLI,AST
chr2	119234442	119234900	459	MIG,AST,OLI
chr2	119240278	119240932	655	AST,OLI,INT,mixed,endothelial
chr2	119252318	119253734	1417	MSN,OLI
chr2	119256397	119256685	289	OLI
chr2	119259087	119259803	717	AST,OLI
chr2	119263421	119264645	1225	MIG
chr2	119265026	119265490	465	OLI,AST,MSN
chr2	119276504	119276805	302	MIG
chr2	119282301	119284570	2270	MIG,OLI,AST,MSN,INT
chr2	119288677	119289500	824	AST
chr2	119290871	119291281	411	OLI,MIG,INT,AST,MSN
chr2	119296453	119296901	449	MIG
chr2	119305464	119305756	293	OLI
chr2	119305995	119307270	1276	OLI,MSN,AST
chr2	119310760	119311702	943	MSN,OLI,MIG
chr2	119315355	119315559	205	endothelial
chr2	119326737	119327754	1018	MIG
chr2	119338301	119338795	495	MIG
chr2	119339222	119339607	386	MIG,endothelial
chr2	119350329	119350989	661	OLI,MIG,INT,MSN
chr2	119352344	119352674	331	MIG,INT
chr2	119355412	119356339	928	MIG,endothelial
chr2	119365692	119367898	2207	MSN,MIG,OLI,mixed,INT,AST,endothelial
chr2	119370805	119371828	1024	OLI,AST,MSN
chr2	119377253	119377987	735	MIG
chr2	119387321	119388143	823	MIG,AST,OLI,mixed,endothelial,MSN,INT
chr2	119389572	119389797	226	OLI
chr2	119398130	119399047	918	MSN,OLI
chr2	119407407	119408419	1013	OLI,MSN,AST,MIG,INT,mixed
chr2	119419832	119420073	242	MIG
chr2	119426763	119427005	243	MIG
chr2	119429564	119430020	457	MIG
chr2	119431332	119432762	1431	OLI,AST,endothelial,mixed,MIG
chr2	119439794	119440181	388	INT
chr2	119442174	119442377	204	MSN
chr2	119461849	119462065	217	MSN
chr2	119464681	119465410	730	MIG,INT
chr2	119468352	119468755	404	MSN
chr2	119475955	119476728	774	OLI,MIG,AST,MSN,INT
chr2	119481702	119481913	212	MSN
chr2	119482564	119483598	1035	AST,MIG,OLI
chr2	119485540	119485739	200	INT
chr2	119496007	119496245	239	mixed
chr2	119517450	119517759	310	AST,MIG,OLI
chr2	119521814	119522013	200	AST
chr2	119524034	119524281	248	MSN
chr2	119536093	119537053	961	AST
chr2	119543904	119545080	1177	OLI,MSN,AST,INT,MIG,endothelial,mixed
chr2	119591258	119591550	293	AST
chr2	119598399	119599986	1588	MSN,AST,OLI,INT
chr2	119636608	119637722	1115	MSN,OLI
chr2	119638059	119638544	486	OLI
chr2	119639018	119639544	527	AST,OLI,INT,MSN
chr2	119641391	119642134	744	MSN,OLI,MIG,INT,AST,mixed
chr2	119644261	119644460	200	AST
chr2	119659737	119660373	637	OLI,AST,MSN,MIG
chr2	119674624	119675071	448	AST,OLI
chr2	119678645	119679485	841	MIG,OLI,MSN,INT,AST,endothelial,mixed
chr2	119683281	119685586	2306	MSN,INT,OLI,AST
chr2	119694489	119695683	1195	AST,INT,MSN,OLI
chr2	119697539	119697877	339	MSN
chr2	119699127	119699620	494	OLI
chr2	119702726	119703278	553	OLI,AST,MIG,MSN,INT,mixed,endothelial
chr2	119712589	119712835	247	AST
chr2	119713845	119714588	744	INT
chr2	119715454	119716382	929	AST,OLI
chr2	119722678	119724004	1327	AST,OLI
chr2	119732092	119732328	237	OLI
chr2	119739614	119740245	632	AST,OLI,INT
chr2	119740892	119741343	452	OLI
chr2	119746956	119747310	355	OLI
chr2	119749247	119750015	769	MSN
chr2	119753189	119753727	539	OLI,MIG,MSN,AST,INT
chr2	119756735	119757211	477	AST
chr2	119758659	119760937	2279	MSN,OLI,MIG,INT,AST,endothelial,mixed
chr2	119767645	119767971	327	MSN
chr2	119783694	119784131	438	AST,MSN
chr2	119786335	119787199	865	AST,INT,MSN
chr2	119794180	119794680	501	INT,MSN
chr2	119795119	119795451	333	MSN
chr2	119795743	119796259	517	OLI,MSN
chr2	119821145	119821855	711	MSN
chr2	119823730	119824014	285	OLI,AST,MSN
chr2	119826033	119826700	668	INT,OLI,AST,MIG
chr2	119837583	119837970	388	INT,MSN
chr2	119853872	119854272	401	AST
chr2	119863760	119864030	271	endothelial
chr2	119873384	119873861	478	MSN
chr2	119903090	119903535	446	MSN
chr2	119939618	119940287	670	MSN
chr2	119950996	119951362	367	AST,mixed
chr2	119955144	119955349	206	MSN
chr2	119963117	119963438	322	INT
chr2	119979590	119979886	297	MSN
chr2	119984786	119985271	486	MSN
chr2	120006227	120006497	271	MIG
chr2	120012417	120013766	1350	MSN,OLI,INT,MIG,AST,mixed,endothelial
chr2	120014641	120014853	213	AST
chr2	120032094	120032715	622	MSN
chr2	120042083	120042800	718	MSN,INT
chr2	120066599	120067458	860	OLI
chr2	120067854	120068252	399	OLI
chr2	120108981	120110107	1127	MIG,INT,OLI,MSN
chr2	120110517	120110873	357	MIG
chr2	120111269	120111520	252	MIG
chr2	120174644	120175351	708	OLI,AST,INT,MSN,mixed
chr2	120176584	120177564	981	MIG,endothelial,MSN
chr2	120203245	120203538	294	MIG
chr2	120206305	120206510	206	OLI
chr2	120222344	120223954	1611	OLI,MIG,MSN,AST,INT,mixed,endothelial
chr2	120227458	120227845	388	MSN
chr2	120231883	120232821	939	MIG,AST,mixed
chr2	120236072	120236719	648	INT,OLI
chr2	120239542	120239993	452	AST,endothelial
chr2	120243002	120243541	540	MIG
chr2	120246755	120247234	480	INT,MSN
chr2	120251938	120253864	1927	OLI,INT,MSN,MIG,AST,endothelial,mixed
chr2	120264589	120264831	243	MIG
chr2	120265145	120265387	243	MIG
chr2	120278105	120279365	1261	OLI
chr2	120287060	120287551	492	MSN,OLI
chr2	120289274	120289491	218	AST
chr2	120300410	120300732	323	MSN
chr2	120305323	120305629	307	OLI
chr2	120305956	120306217	262	MIG
chr2	120312641	120313679	1039	MSN,OLI,INT,MIG,AST,mixed,endothelial
chr2	120318641	120319062	422	AST
chr2	120323084	120323631	548	AST,mixed
chr2	120331429	120331673	245	OLI
chr2	120343173	120343802	630	MIG,OLI,endothelial,MSN,AST,mixed,INT
chr2	120344145	120344925	781	AST,OLI
chr2	120345107	120345587	481	AST,MSN,OLI
chr2	120345987	120346256	270	AST
chr2	120346605	120347292	688	OLI,AST
chr2	120354151	120354891	741	MSN,OLI
chr2	120358745	120359021	277	MSN
chr2	120360329	120360804	476	MSN
chr2	120371397	120372487	1091	MIG
chr2	120373560	120373800	241	AST
chr2	120385198	120385476	279	OLI
chr2	120387924	120388437	514	INT
chr2	120388912	120389113	202	INT
chr2	120395915	120396212	298	AST,INT
chr2	120397216	120397547	332	OLI
chr2	120400675	120400896	222	MSN
chr2	120414127	120414426	300	MSN
chr2	120418983	120419402	420	OLI,AST
chr2	120432454	120433174	721	INT,AST
chr2	120436354	120436719	366	mixed
chr2	120441412	120442752	1341	OLI,AST,MSN,MIG,mixed,INT
chr2	120447104	120447402	299	AST
chr2	120463476	120463937	462	OLI,AST
chr2	120465878	120466128	251	endothelial
chr2	120466752	120466989	238	AST,OLI
chr2	120470151	120470958	808	AST,OLI
chr2	120471207	120471412	206	INT
chr2	120472867	120473115	249	MSN
chr2	120477870	120478193	324	MSN
chr2	120480459	120480730	272	OLI
chr2	120486984	120487389	406	MSN
chr2	120488773	120489599	827	AST
chr2	120497311	120497682	372	OLI
chr2	120498982	120499254	273	AST
chr2	120509853	120510373	521	AST,OLI,INT
chr2	120510978	120512731	1754	AST,OLI,MSN
chr2	120521062	120521538	477	OLI,MSN
chr2	120526273	120526763	491	MSN
chr2	120527966	120528231	266	mixed
chr2	120532074	120532635	562	mixed,endothelial
chr2	120536124	120536457	334	AST
chr2	120540215	120540718	504	mixed,AST
chr2	120546244	120546495	252	mixed
chr2	120547559	120547988	430	AST
chr2	120551359	120552060	702	MIG
chr2	120552724	120553431	708	AST,OLI,mixed,endothelial,INT,MIG
chr2	120558895	120559146	252	INT
chr2	120566379	120566999	621	AST,mixed,endothelial
chr2	120568890	120569089	200	endothelial
chr2	120571272	120571657	386	MIG
chr2	120572065	120572825	761	OLI,AST
chr2	120576602	120577081	480	OLI,INT
chr2	120579388	120579679	292	MIG
chr2	120579894	120580426	533	MIG,AST,MSN,OLI
chr2	120580812	120581229	418	MIG
chr2	120586657	120587789	1133	OLI,AST,MSN,MIG
chr2	120596002	120596818	817	OLI,AST,mixed
chr2	120596932	120597773	842	mixed,endothelial,OLI
chr2	120598369	120598817	449	OLI,INT
chr2	120605719	120605981	263	MIG
chr2	120611033	120611270	238	AST
chr2	120613798	120614370	573	AST
chr2	120622881	120623673	793	AST,INT
chr2	120632408	120633049	642	OLI
chr2	120633310	120633618	309	MSN
chr2	120654178	120655162	985	INT,AST,OLI
chr2	120656220	120656933	714	OLI,AST
chr2	120660798	120662488	1691	OLI,INT,AST,MSN,mixed
chr2	120669551	120669972	422	MSN
chr2	120675278	120675780	503	AST,MSN,OLI,MIG
chr2	120679815	120680544	730	OLI,AST,INT,MSN,MIG,endothelial
chr2	120683930	120684508	579	MSN
chr2	120695372	120696008	637	AST,OLI,INT,MIG,MSN,mixed,endothelial
chr2	120705552	120706093	542	AST
chr2	120710188	120710614	427	MSN
chr2	120715963	120716249	287	AST
chr2	120720848	120721127	280	MSN
chr2	120722940	120723280	341	mixed
chr2	120735344	120737474	2131	AST,OLI,MSN,mixed,INT,MIG
chr2	120741520	120742018	499	AST,OLI,mixed
chr2	120748224	120748425	202	AST
chr2	120750121	120751026	906	AST
chr2	120757408	120758598	1191	AST,OLI,INT
chr2	120761594	120762133	540	AST
chr2	120764942	120765683	742	AST,mixed
chr2	120765766	120766326	561	mixed
chr2	120771480	120772017	538	mixed
chr2	120773214	120773452	239	MSN
chr2	120776915	120777375	461	MSN
chr2	120778209	120778696	488	MSN
chr2	120779806	120781062	1257	MSN,OLI,mixed,AST,INT
chr2	120787313	120787875	563	AST,OLI
chr2	120791677	120792259	583	MSN,OLI,INT
chr2	120797142	120798275	1134	AST
chr2	120805526	120805784	259	mixed
chr2	120813283	120813482	200	OLI
chr2	120818167	120818878	712	AST
chr2	120819993	120820551	559	AST
chr2	120820928	120821127	200	AST
chr2	120825366	120826552	1187	OLI,mixed,MSN,MIG,endothelial,INT,AST
chr2	120826723	120827246	524	INT,OLI
chr2	120830999	120831425	427	AST
chr2	120845389	120845638	250	AST
chr2	120847474	120848365	892	AST,MSN,OLI,mixed,endothelial
chr2	120853168	120853558	391	AST
chr2	120857901	120858799	899	OLI
chr2	120866929	120868198	1270	AST,OLI,INT,mixed,endothelial
chr2	120873898	120874849	952	AST,OLI
chr2	120878949	120880143	1195	AST,OLI,MSN,INT
chr2	120882434	120882712	279	mixed
chr2	120884847	120885553	707	OLI
chr2	120886858	120887113	256	INT
chr2	120887267	120888269	1003	INT,AST
chr2	120892716	120894183	1468	AST,OLI
chr2	120894808	120895305	498	AST
chr2	120899017	120899290	274	INT
chr2	120904405	120905035	631	AST
chr2	120909977	120910698	722	INT,AST,OLI
chr2	120911807	120912878	1072	AST,OLI
chr2	120914747	120915327	581	AST,INT,mixed
chr2	120919957	120920451	495	AST,mixed
chr2	120926898	120927165	268	AST
chr2	120927298	120927519	222	AST
chr2	120932147	120932346	200	INT
chr2	120937516	120937919	404	MSN,mixed
chr2	120940858	120941059	202	AST
chr2	120941332	120941950	619	AST
chr2	120949365	120949788	424	INT,MSN
chr2	120953290	120953643	354	AST
chr2	120959491	120959833	343	AST
chr2	120963178	120963389	212	OLI
chr2	120976100	120976614	515	AST
chr2	120983171	120983915	745	OLI,AST
chr2	121018538	121019401	864	OLI,AST,mixed
chr2	121033670	121033999	330	AST
chr2	121038633	121039208	576	AST,INT
chr2	121045243	121045442	200	AST
chr2	121062541	121063059	519	AST
chr2	121070840	121071332	493	OLI,AST,MSN,mixed,INT
chr2	121075103	121076443	1341	OLI,AST,INT
chr2	121077006	121077212	207	MIG
chr2	121080013	121080493	481	MSN,OLI,INT
chr2	121085010	121085231	222	MSN,AST
chr2	121088857	121089116	260	OLI
chr2	121095292	121095650	359	OLI,AST,MIG,MSN,INT
chr2	121099308	121100436	1129	AST,OLI,INT
chr2	121112517	121112995	479	AST
chr2	121128514	121129078	565	MIG,OLI,AST
chr2	121129858	121130194	337	INT
chr2	121136100	121136595	496	MSN
chr2	121149581	121149931	351	INT
chr2	121150261	121150510	250	MSN
chr2	121155108	121155721	614	MIG
chr2	121174510	121175704	1195	AST,OLI,INT
chr2	121177584	121178503	920	MSN
chr2	121185136	121186502	1367	OLI,AST,MSN
chr2	121188944	121189448	505	MIG
chr2	121189722	121190191	470	MIG
chr2	121196813	121198050	1238	AST,OLI,MIG,mixed
chr2	121205427	121205991	565	OLI,AST
chr2	121210860	121211081	222	AST
chr2	121218565	121218899	335	OLI
chr2	121227487	121228305	819	AST,INT,OLI
chr2	121234745	121235004	260	AST
chr2	121256925	121257786	862	AST
chr2	121260438	121260914	477	AST
chr2	121271638	121272103	466	AST
chr2	121279274	121279822	549	AST,MIG
chr2	121284166	121285413	1248	AST,MIG,OLI,MSN
chr2	121286581	121287704	1124	MIG,OLI
chr2	121293433	121293803	371	AST
chr2	121297178	121297782	605	MIG,OLI,AST,INT
chr2	121298377	121298855	479	INT
chr2	121317152	121317570	419	MSN
chr2	121322720	121323124	405	AST,MIG
chr2	121334571	121334902	332	INT
chr2	121336621	121337554	934	MSN,AST,OLI
chr2	121342700	121343049	350	AST
chr2	121345737	121346334	598	OLI,INT
chr2	121349869	121350389	521	MSN
chr2	121354463	121354960	498	MSN
chr2	121355848	121356413	566	MSN,OLI,AST,INT,MIG
chr2	121357585	121357786	202	MSN
chr2	121360624	121360869	246	MSN
chr2	121362448	121363169	722	AST,OLI,MSN
chr2	121372693	121373302	610	MSN
chr2	121376548	121376835	288	OLI
chr2	121376979	121377233	255	OLI
chr2	121377369	121378591	1223	OLI
chr2	121381970	121382328	359	MSN
chr2	121382680	121383475	796	OLI,AST,INT,MSN
chr2	121395780	121395990	211	MSN
chr2	121399291	121399553	263	MSN
chr2	121402151	121402688	538	OLI,MSN,AST,MIG,INT,mixed
chr2	121408967	121410056	1090	AST,OLI
chr2	121414113	121414430	318	OLI,AST
chr2	121418291	121419029	739	AST,MSN,OLI
chr2	121419181	121419412	232	OLI
chr2	121427249	121427643	395	OLI
chr2	121428918	121429855	938	OLI,MSN
chr2	121430010	121430265	256	MSN
chr2	121442905	121443520	616	OLI
chr2	121447833	121448074	242	MSN
chr2	121459509	121460176	668	OLI
chr2	121463301	121463640	340	OLI
chr2	121466248	121466678	431	MSN
chr2	121471760	121472146	387	MSN
chr2	121473418	121473806	389	OLI,MSN
chr2	121474333	121474735	403	MSN
chr2	121475472	121477081	1610	MSN,OLI,MIG,INT,AST
chr2	121479933	121480450	518	OLI,MSN
chr2	121480744	121481100	357	OLI,MIG,AST
chr2	121483858	121484377	520	MIG
chr2	121485042	121485259	218	MSN
chr2	121485817	121486820	1004	MSN
chr2	121490243	121490502	260	OLI,MSN
chr2	121490722	121490923	202	OLI
chr2	121493814	121494068	255	MIG
chr2	121495913	121496144	232	OLI
chr2	121496294	121496808	515	MSN
chr2	121501091	121501360	270	mixed
chr2	121502374	121503149	776	OLI,MSN
chr2	121512604	121513338	735	MSN,OLI
chr2	121513499	121514070	572	OLI
chr2	121519177	121521031	1855	MSN,OLI,MIG,AST,INT,mixed
chr2	121521194	121521908	715	OLI,MSN,AST
chr2	121529733	121532087	2355	OLI,MSN,AST,MIG,INT,mixed,endothelial
chr2	121541389	121541830	442	AST,OLI,INT
chr2	121550524	121550806	283	AST
chr2	121554922	121556052	1131	MSN,OLI,AST,INT
chr2	121562139	121562868	730	AST
chr2	121565445	121565891	447	endothelial,mixed,MSN,OLI,INT
chr2	121567834	121568457	624	OLI,AST
chr2	121570101	121570622	522	MSN
chr2	121592956	121593430	475	MSN
chr2	121595540	121595826	287	OLI
chr2	121596201	121597070	870	OLI,INT,AST,MIG,mixed,MSN
chr2	121605734	121606656	923	OLI,INT
chr2	121607833	121608117	285	OLI,AST
chr2	121613824	121614053	230	OLI
chr2	121616387	121617593	1207	MSN,OLI
chr2	121627158	121627543	386	AST
chr2	121640818	121641253	436	OLI,AST
chr2	121648552	121650716	2165	MSN,OLI,AST,mixed,endothelial,MIG,INT
chr2	121662369	121662598	230	AST
chr2	121664033	121664438	406	MSN
chr2	121664749	121665023	275	AST
chr2	121665321	121665840	520	MSN,OLI
chr2	121667649	121667849	201	AST
chr2	121689025	121689590	566	AST,endothelial,OLI
chr2	121699353	121700764	1412	MIG,MSN,INT,AST,OLI
chr2	121718202	121719098	897	MIG,MSN,OLI,AST,INT
chr2	121721845	121722834	990	MSN
chr2	121735988	121738060	2073	MSN,OLI,INT,AST,MIG,mixed,endothelial
chr2	121742031	121743088	1058	MSN
chr2	121746193	121746489	297	MSN
chr2	121748211	121748466	256	OLI
chr2	121754836	121756221	1386	MSN,OLI,MIG,AST,INT,mixed,endothelial
chr2	121761312	121761588	277	AST
chr2	121765865	121766345	481	MSN
chr2	121772076	121772655	580	INT,mixed
chr2	121774965	121775977	1013	MSN,OLI
chr2	121786994	121787484	491	MSN,OLI
chr2	121790745	121791560	816	MSN
chr2	121810808	121812331	1524	AST,OLI,INT,MSN,MIG,mixed,endothelial
chr2	121818680	121819154	475	AST
chr2	121825864	121826331	468	AST,MSN
chr2	121828067	121828828	762	MSN,OLI,INT
chr2	121836527	121836940	414	OLI
chr2	121837584	121837859	276	INT
chr2	121868758	121869185	428	OLI
chr2	121869458	121869880	423	OLI
chr2	121872841	121873058	218	AST
chr2	121875207	121875752	546	AST
chr2	121883160	121883472	313	AST
chr2	121884491	121884763	273	MSN
chr2	121885758	121886456	699	MSN,OLI
chr2	121887822	121888443	622	AST
chr2	121891167	121892032	866	MSN,OLI
chr2	121897214	121897833	620	AST,MSN
chr2	121902102	121903457	1356	MSN,OLI
chr2	121907879	121908189	311	AST,MSN
chr2	121917087	121917403	317	AST
chr2	121919704	121920105	402	OLI
chr2	121939119	121939535	417	AST
chr2	121941220	121941486	267	INT
chr2	121943875	121944696	822	mixed,MSN,OLI,AST
chr2	121949295	121949800	506	MSN,INT
chr2	121952063	121952346	284	MSN
chr2	121955066	121955581	516	INT
chr2	121957370	121958276	907	MSN,OLI
chr2	121967092	121967334	243	MSN
chr2	121969109	121969738	630	AST,MIG,OLI,endothelial
chr2	121969794	121970000	207	mixed
chr2	121974675	121975772	1098	MIG,OLI,MSN,AST,INT,mixed,endothelial
chr2	121976177	121976414	238	MSN
chr2	121976953	121977152	200	mixed
chr2	121999292	121999564	273	mixed
chr2	122000534	122000818	285	MSN
chr2	122010371	122010627	257	OLI
chr2	122019161	122020323	1163	OLI,AST,INT
chr2	122023320	122023724	405	INT
chr2	122027913	122029082	1170	MSN
chr2	122031486	122032216	731	AST,OLI,INT,mixed
chr2	122042594	122043001	408	OLI
chr2	122056944	122057255	312	MSN
chr2	122061835	122062190	356	INT
chr2	122066431	122066667	237	INT
chr2	122070014	122070665	652	MSN
chr2	122081776	122082205	430	INT
chr2	122083186	122083612	427	INT
chr2	122107345	122107705	361	OLI
chr2	122110299	122110622	324	MSN
chr2	122112064	122112940	877	OLI,AST,INT
chr2	122136026	122136347	322	OLI,mixed,AST
chr2	122147420	122148119	700	MSN
chr2	122155821	122156482	662	MIG
chr2	122166416	122167146	731	MSN,INT
chr2	122167452	122167684	233	AST
chr2	122171563	122172046	484	INT
chr2	122173739	122174521	783	MSN,OLI
chr2	122180314	122180528	215	INT
chr2	122185784	122186165	382	MSN
chr2	122191342	122191715	374	OLI,MSN,MIG,AST
chr2	122196672	122197887	1216	MSN,OLI
chr2	122205302	122206726	1425	MSN,OLI
chr2	122208012	122208371	360	OLI
chr2	122218260	122219451	1192	MSN,OLI
chr2	122229219	122229818	600	INT
chr2	122236521	122236747	227	AST
chr2	122238668	122238882	215	INT
chr2	122239038	122239815	778	INT
chr2	122244559	122245167	609	INT
chr2	122308204	122308468	265	MSN
chr2	122308655	122309010	356	MSN
chr2	122315260	122315656	397	MIG
chr2	122323672	122324750	1079	MIG
chr2	122340277	122340505	229	MIG
chr2	122343638	122344156	519	MSN
chr2	122361312	122361822	511	OLI
chr2	122371370	122372335	966	OLI
chr2	122389257	122390680	1424	OLI,AST,MIG,MSN
chr2	122421795	122422106	312	INT
chr2	122424003	122424269	267	MIG
chr2	122450955	122451324	370	OLI,MIG
chr2	122457450	122458189	740	INT
chr2	122464573	122465022	450	INT
chr2	122470158	122470458	301	MIG
chr2	122477847	122478755	909	MSN
chr2	122480205	122480757	553	INT
chr2	122485091	122485695	605	MSN
chr2	122486284	122487145	862	MSN
chr2	122490337	122492179	1843	MIG
chr2	122516531	122517403	873	MSN,OLI,AST
chr2	122519385	122519621	237	MIG
chr2	122530803	122531135	333	MIG
chr2	122531334	122532065	732	AST,mixed
chr2	122606954	122607330	377	MSN
chr2	122607737	122608109	373	MSN
chr2	122634306	122634509	204	mixed
chr2	122643694	122643928	235	INT
chr2	122652569	122652849	281	MIG
chr2	122660615	122660939	325	mixed,OLI
chr2	122661379	122661582	204	MSN
chr2	122663521	122664213	693	INT
chr2	122681853	122683240	1388	MSN,OLI
chr2	122692154	122692745	592	MIG
chr2	122703586	122703785	200	OLI
chr2	122734775	122735094	320	OLI
chr2	122737683	122738030	348	MIG
chr2	122744125	122744364	240	MSN
chr2	122744659	122744995	337	MIG
chr2	122748454	122748727	274	OLI
chr2	122749204	122749606	403	MSN
chr2	122753251	122753779	529	MSN,OLI
chr2	122755282	122755702	421	MSN
chr2	122757335	122757609	275	MSN
chr2	122762685	122762913	229	MSN
chr2	122787534	122787868	335	MSN
chr2	122797341	122798080	740	INT
chr2	122810682	122810883	202	OLI
chr2	122822412	122822652	241	OLI
chr2	122852257	122852884	628	AST
chr2	122863212	122863916	705	MSN,INT
chr2	122916698	122917147	450	MSN
chr2	122922694	122922928	235	INT
chr2	122923407	122923701	295	INT
chr2	122926906	122927647	742	AST,OLI
chr2	122927874	122928543	670	AST
chr2	122955423	122955689	267	INT
chr2	122960738	122961358	621	MSN,INT,AST
chr2	122989500	122989710	211	MIG
chr2	123041568	123041919	352	MSN
chr2	123051201	123051400	200	mixed
chr2	123073162	123074493	1332	MIG
chr2	123086499	123087014	516	MIG
chr2	123095247	123095823	577	MIG
chr2	123113082	123113521	440	MIG
chr2	123126878	123127766	889	MSN,INT,OLI
chr2	123128376	123129346	971	MSN,INT
chr2	123161311	123161691	381	MSN
chr2	123179346	123179578	233	mixed
chr2	123254857	123255121	265	MSN
chr2	123262632	123263658	1027	MSN,OLI
chr2	123263965	123264293	329	MSN
chr2	123303763	123303979	217	MSN
chr2	123317236	123317592	357	MSN
chr2	123371586	123372823	1238	MSN,OLI
chr2	123373006	123373663	658	MSN
chr2	123380384	123381382	999	OLI,AST,MSN
chr2	123389109	123389601	493	MSN
chr2	123389827	123390049	223	OLI
chr2	123428248	123428519	272	MSN
chr2	123436031	123436364	334	AST
chr2	123438426	123439079	654	OLI
chr2	123521858	123522155	298	AST
chr2	123571276	123571506	231	MSN
chr2	123581147	123581420	274	INT
chr2	123625773	123627323	1551	MSN,OLI
chr2	123640461	123641867	1407	MSN,OLI
chr2	123650992	123651320	329	MSN
chr2	123659674	123659897	224	OLI
chr2	123676838	123677117	280	MSN
chr2	123682198	123682397	200	OLI
chr2	123688257	123688499	243	OLI
chr2	123688675	123688874	200	OLI
chr2	123718065	123718445	381	OLI,AST
chr2	123774376	123774651	276	MSN
chr2	123823647	123824121	475	MSN
chr2	123968423	123969128	706	MSN
chr2	123993568	123993996	429	OLI,MIG
chr2	123998227	123998633	407	MSN
chr2	124018904	124019115	212	MSN
chr2	124024046	124024262	217	MSN
chr2	124024429	124027448	3020	MSN,OLI,INT,AST,MIG,mixed
chr2	124032826	124033601	776	MSN
chr2	124047654	124047976	323	INT,MSN
chr2	124048984	124049457	474	MSN,mixed,OLI
chr2	124052398	124052831	434	MSN,OLI
chr2	124065395	124066096	702	MSN,mixed
chr2	124078777	124079473	697	AST,INT
chr2	124080284	124080940	657	INT,MSN
chr2	124081214	124081590	377	MSN
chr2	124110779	124111186	408	INT
chr2	124112774	124113295	522	MSN
chr2	124118545	124119156	612	OLI,AST
chr2	124131329	124132179	851	OLI
chr2	124147376	124147827	452	INT
chr2	124149554	124149922	369	INT,OLI
chr2	124151656	124152143	488	MSN
chr2	124152599	124152937	339	MSN
chr2	124163295	124163572	278	MSN
chr2	124163902	124164106	205	mixed
chr2	124165521	124165985	465	INT
chr2	124167555	124167761	207	mixed
chr2	124176414	124176736	323	OLI
chr2	124183619	124184224	606	MSN
chr2	124200802	124201159	358	INT
chr2	124229492	124230290	799	MSN
chr2	124230937	124231136	200	INT
chr2	124241928	124242349	422	mixed
chr2	124257971	124258277	307	INT
chr2	124261248	124261885	638	MSN,OLI
chr2	124266450	124266887	438	OLI
chr2	124267754	124268206	453	MSN,AST,OLI
chr2	124269388	124269624	237	OLI
chr2	124272207	124272797	591	MSN
chr2	124279157	124279444	288	MSN
chr2	124284728	124285096	369	MSN
chr2	124296684	124297017	334	INT
chr2	124299797	124300571	775	MSN
chr2	124305895	124306404	510	MSN
chr2	124309940	124310307	368	MSN
chr2	124317822	124319026	1205	MSN,OLI
chr2	124320018	124320426	409	MSN,OLI
chr2	124323112	124323922	811	MSN,OLI,AST
chr2	124344889	124345795	907	MSN
chr2	124369052	124369757	706	MSN
chr2	124381568	124382631	1064	MSN,OLI,MIG,AST
chr2	124382947	124383795	849	MSN,OLI
chr2	124387912	124388526	615	INT
chr2	124392466	124392688	223	MSN
chr2	124393078	124393564	487	MSN
chr2	124402197	124402527	331	OLI
chr2	124403569	124405582	2014	MSN,OLI
chr2	124414450	124415853	1404	MSN
chr2	124416978	124417741	764	MSN
chr2	124426014	124427019	1006	AST,INT,OLI
chr2	124430366	124430981	616	MSN
chr2	124443892	124444232	341	MSN
chr2	124483251	124483532	282	MSN
chr2	124522766	124523423	658	OLI
chr2	124524093	124524957	865	MSN,OLI,AST
chr2	124530270	124530488	219	MSN
chr2	124531193	124531639	447	MSN
chr2	124540962	124541661	700	MSN
chr2	124542885	124543485	601	INT
chr2	124558284	124558499	216	MSN
chr2	124559141	124559724	584	OLI
chr2	124566046	124566851	806	MSN,OLI
chr2	124574477	124574838	362	MSN
chr2	124576242	124576535	294	INT
chr2	124577695	124577946	252	OLI
chr2	124581550	124582289	740	MSN,OLI
chr2	124610890	124611091	202	INT
chr2	124625453	124625840	388	OLI
chr2	124649121	124649335	215	MSN
chr2	124651780	124652045	266	INT
chr2	124654219	124654431	213	MSN
chr2	124658042	124658731	690	MSN
chr2	124684101	124684369	269	INT
chr2	124720237	124720735	499	MSN
chr2	124722183	124722501	319	MSN
chr2	124722803	124723447	645	MSN
chr2	124755313	124756096	784	MSN,OLI
chr2	124762824	124764314	1491	OLI,INT,AST,MSN
chr2	124775301	124775649	349	INT
chr2	124789962	124790249	288	OLI
chr2	124801972	124802259	288	MSN
chr2	124803570	124804362	793	OLI,MIG,INT,AST,endothelial
chr2	124809958	124810668	711	MSN,INT,OLI,AST
chr2	124836357	124836721	365	INT
chr2	124837400	124837703	304	INT
chr2	124837714	124838122	409	MSN
chr2	124854385	124854930	546	OLI
chr2	124866565	124866793	229	OLI
chr2	124875527	124876301	775	MSN
chr2	124876916	124877522	607	MSN,OLI
chr2	124905714	124906116	403	OLI
chr2	124911306	124912137	832	MSN,OLI,INT
chr2	124938120	124938575	456	AST
chr2	124941135	124941335	201	OLI
chr2	124941495	124941694	200	OLI
chr2	124950575	124950788	214	AST
chr2	124952894	124954244	1351	OLI,AST
chr2	124959580	124959831	252	OLI
chr2	124960735	124961295	561	OLI
chr2	124967302	124967584	283	OLI
chr2	124968937	124969209	273	OLI
chr2	124969465	124970526	1062	OLI,INT,MIG,AST,MSN
chr2	124975247	124975591	345	OLI
chr2	124981797	124982272	476	OLI
chr2	124983542	124983880	339	OLI
chr2	125021259	125021656	398	OLI
chr2	125028375	125029276	902	OLI,AST
chr2	125038787	125039354	568	OLI
chr2	125039659	125040048	390	OLI
chr2	125056245	125056444	200	OLI
chr2	125068322	125068865	544	OLI
chr2	125194107	125195078	972	MSN
chr2	125247326	125247948	623	MSN
chr2	125253819	125254428	610	MSN,OLI
chr2	125259437	125259902	466	mixed
chr2	125281217	125281442	226	MSN
chr2	125284342	125284556	215	OLI
chr2	125286427	125286755	329	MSN
chr2	125288376	125288710	335	MSN
chr2	125313407	125313624	218	OLI
chr2	125313852	125314232	381	MSN
chr2	125380053	125380252	200	OLI
chr2	125416064	125416387	324	MSN
chr2	125424378	125424577	200	INT
chr2	125470961	125471287	327	OLI
chr2	125471492	125471747	256	OLI
chr2	125471904	125472373	470	OLI
chr2	125596571	125596905	335	mixed
chr2	125616393	125617045	653	OLI
chr2	125643381	125643580	200	mixed
chr2	125679658	125680003	346	OLI
chr2	125680154	125681269	1116	OLI,MSN
chr2	125682308	125682802	495	MSN,mixed
chr2	125696259	125696950	692	OLI
chr2	125744810	125745009	200	AST
chr2	125745168	125745909	742	OLI,INT,AST,MSN,MIG
chr2	125746432	125746671	240	OLI
chr2	125746800	125747277	478	MSN
chr2	125792898	125793284	387	AST
chr2	125836770	125837859	1090	MSN,OLI
chr2	125839536	125840015	480	OLI
chr2	125842891	125843272	382	MSN,OLI
chr2	125853281	125854234	954	MSN,OLI,INT,AST
chr2	125937850	125938822	973	MSN
chr2	125963888	125965403	1516	MSN,OLI
chr2	125971176	125972149	974	INT
chr2	125978608	125980236	1629	MSN,OLI
chr2	126059385	126059723	339	OLI
chr2	126097879	126098220	342	MSN
chr2	126100813	126101493	681	MSN,OLI
chr2	126114882	126115200	319	MSN
chr2	126115406	126116106	701	MSN
chr2	126125833	126126130	298	OLI
chr2	126153809	126154908	1100	OLI
chr2	126171252	126171585	334	OLI,MSN
chr2	126174335	126174679	345	OLI
chr2	126175247	126175481	235	MSN
chr2	126184663	126185137	475	INT
chr2	126192801	126193115	315	OLI
chr2	126193502	126194430	929	OLI
chr2	126200792	126201128	337	OLI
chr2	126222293	126222580	288	INT
chr2	126244985	126245259	275	MIG,MSN
chr2	126247081	126247985	905	MSN,MIG
chr2	126253192	126254151	960	INT,MSN
chr2	126300400	126300780	381	MSN
chr2	126363447	126364029	583	MSN
chr2	126367349	126368018	670	MSN
chr2	126368431	126369157	727	MSN,MIG,OLI
chr2	126370008	126370422	415	OLI
chr2	126373938	126374582	645	MSN
chr2	126380758	126381649	892	OLI,MSN
chr2	126408439	126408724	286	AST
chr2	126429240	126429803	564	INT,MSN
chr2	126430883	126431464	582	INT
chr2	126434406	126434814	409	MIG
chr2	126436668	126437423	756	MSN,OLI
chr2	126438343	126438623	281	MSN
chr2	126443774	126445099	1326	MSN,OLI
chr2	126459676	126460039	364	INT
chr2	126463785	126464240	456	MSN
chr2	126471170	126471372	203	MIG
chr2	126482449	126482800	352	MSN
chr2	126491505	126492212	708	MIG
chr2	126507200	126507779	580	AST,OLI
chr2	126514508	126515098	591	MSN
chr2	126518233	126518450	218	INT
chr2	126527877	126528397	521	MIG,MSN
chr2	126575539	126575987	449	AST
chr2	126586379	126586697	319	endothelial
chr2	126600386	126601001	616	INT
chr2	126620338	126620635	298	MIG
chr2	126634334	126634534	201	MIG
chr2	126635146	126635558	413	endothelial,mixed
chr2	126637427	126637931	505	MIG
chr2	126644318	126645381	1064	MIG
chr2	126655529	126656839	1311	MIG,endothelial,mixed,OLI,AST,INT,MSN
chr2	126657095	126658204	1110	mixed,MIG
chr2	126664203	126664875	673	MIG
chr2	126669744	126670283	540	OLI
chr2	126678266	126679624	1359	MSN,OLI
chr2	126682073	126682728	656	MIG
chr2	126703633	126704304	672	MSN
chr2	126708796	126709113	318	MIG
chr2	126713870	126714494	625	MIG
chr2	126715178	126716282	1105	MSN,OLI
chr2	126717917	126718118	202	MIG
chr2	126718888	126720270	1383	MIG,INT,OLI
chr2	126729779	126729997	219	MSN
chr2	126730267	126730718	452	MIG
chr2	126732934	126733142	209	MIG
chr2	126741147	126741473	327	MSN
chr2	126745431	126745761	331	OLI
chr2	126749602	126749863	262	MIG
chr2	126761480	126762825	1346	MIG
chr2	126764649	126765099	451	MSN
chr2	126765363	126765839	477	MSN
chr2	126774885	126775128	244	mixed
chr2	126776202	126777720	1519	MIG,OLI,AST,MSN,INT,endothelial,mixed
chr2	126825180	126825686	507	AST,INT,OLI
chr2	126827199	126827763	565	AST,INT
chr2	126831217	126832016	800	MSN,OLI
chr2	126838128	126838735	608	MSN
chr2	126839258	126840139	882	MSN
chr2	126849651	126850040	390	MSN
chr2	126855233	126856299	1067	MSN,INT,AST,OLI
chr2	126856481	126856886	406	INT
chr2	126879916	126880237	322	INT
chr2	126885664	126886642	979	OLI,AST,MIG,MSN,INT,mixed
chr2	126891751	126892023	273	INT
chr2	126905231	126905514	284	INT
chr2	126906869	126907069	201	INT
chr2	126934939	126935434	496	INT
chr2	126936277	126936497	221	MSN
chr2	126949792	126950195	404	MIG
chr2	126963243	126963918	676	OLI
chr2	126968013	126968454	442	MSN
chr2	126971191	126972485	1295	OLI,MIG,MSN,INT,AST,mixed,endothelial
chr2	126978063	126980173	2111	MSN,OLI,AST,MIG
chr2	126986400	126987297	898	MSN,OLI
chr2	126990971	126991347	377	MSN,OLI
chr2	126995572	126996007	436	MIG
chr2	126999072	126999693	622	INT
chr2	127000872	127001163	292	OLI
chr2	127003136	127003762	627	OLI
chr2	127007590	127008242	653	MSN,OLI
chr2	127014035	127015058	1024	MSN
chr2	127024476	127026091	1616	MSN,OLI,INT,AST,mixed,MIG,endothelial
chr2	127033678	127033980	303	MSN
chr2	127037328	127037627	300	INT
chr2	127038943	127039154	212	MSN
chr2	127045803	127046298	496	MIG,OLI
chr2	127049989	127050631	643	AST,MSN,INT,OLI,mixed
chr2	127050997	127051537	541	OLI
chr2	127051707	127052713	1007	MIG,OLI
chr2	127054006	127054423	418	MIG
chr2	127058987	127059577	591	MSN
chr2	127064625	127065321	697	endothelial,MIG,mixed,OLI
chr2	127067326	127068357	1032	OLI,AST,MSN,INT
chr2	127072748	127073435	688	OLI,MIG,AST,INT
chr2	127076303	127076616	314	MSN
chr2	127076883	127077784	902	MSN
chr2	127080867	127081300	434	OLI,MIG
chr2	127081613	127082481	869	OLI
chr2	127083851	127085666	1816	AST,mixed,MIG,MSN
chr2	127086846	127087691	846	MIG,endothelial,OLI
chr2	127094349	127095311	963	AST,OLI,endothelial,mixed
chr2	127096406	127097033	628	MIG,AST
chr2	127103390	127103859	470	OLI
chr2	127104976	127107911	2936	OLI,MSN,AST,INT,MIG,endothelial,mixed
chr2	127108108	127108489	382	MIG,OLI
chr2	127109104	127109528	425	MIG,MSN
chr2	127117593	127118850	1258	OLI,MIG,AST,MSN,INT
chr2	127121722	127122813	1092	OLI,MSN
chr2	127125777	127126130	354	OLI
chr2	127128294	127128838	545	MIG,OLI
chr2	127132709	127133358	650	MIG
chr2	127134665	127135644	980	MIG,MSN
chr2	127136437	127136995	559	MIG
chr2	127137298	127137930	633	OLI
chr2	127139752	127140119	368	MSN
chr2	127140597	127140989	393	OLI
chr2	127142603	127144659	2057	OLI,INT,MIG,mixed,AST
chr2	127145330	127145813	484	MIG
chr2	127146405	127146730	326	MSN
chr2	127146741	127146940	200	MIG
chr2	127149241	127149591	351	MSN
chr2	127151543	127152054	512	MSN,MIG
chr2	127153414	127154296	883	OLI,MIG,AST,MSN
chr2	127157575	127158223	649	OLI,MIG,AST
chr2	127158832	127159173	342	MIG
chr2	127159211	127159528	318	MSN
chr2	127161016	127161658	643	MSN
chr2	127161789	127162189	401	MSN
chr2	127164002	127164215	214	MIG
chr2	127170820	127171202	383	MIG
chr2	127172940	127173314	375	MIG,endothelial
chr2	127174104	127174494	391	OLI,MIG,AST
chr2	127174921	127175220	300	MSN,OLI
chr2	127175801	127177244	1444	MSN,OLI,AST,MIG,mixed,INT
chr2	127179595	127180068	474	MIG
chr2	127185125	127185344	220	MIG
chr2	127187202	127187947	746	MIG
chr2	127196950	127197190	241	MIG
chr2	127197447	127198115	669	MIG,OLI
chr2	127218802	127219041	240	OLI
chr2	127219784	127220463	680	MIG,AST,OLI
chr2	127220789	127221118	330	OLI,MIG
chr2	127226573	127226995	423	mixed
chr2	127233728	127233932	205	MIG
chr2	127249916	127250136	221	OLI
chr2	127255101	127255475	375	OLI
chr2	127261662	127261939	278	INT
chr2	127275322	127276208	887	MSN,MIG,INT
chr2	127278589	127279404	816	MIG
chr2	127279873	127280117	245	MIG
chr2	127293324	127295422	2099	OLI,MSN,AST,INT,MIG,endothelial,mixed
chr2	127306028	127306227	200	MIG
chr2	127313368	127313667	300	MIG
chr2	127324407	127324941	535	MSN,OLI,INT
chr2	127332810	127333360	551	MSN
chr2	127342092	127342409	318	MIG
chr2	127355471	127355717	247	OLI
chr2	127362813	127363222	410	MSN
chr2	127364996	127365636	641	MIG,MSN
chr2	127371064	127371271	208	AST
chr2	127375034	127376229	1196	OLI,MSN
chr2	127381656	127382048	393	MSN
chr2	127386794	127388746	1953	MSN,OLI,MIG,AST,INT,endothelial,mixed
chr2	127390098	127390316	219	MIG
chr2	127392076	127392653	578	MSN
chr2	127393066	127393458	393	MSN
chr2	127397837	127398638	802	MIG,mixed,OLI,AST,INT
chr2	127400754	127401560	807	MSN,AST
chr2	127404567	127405256	690	MIG
chr2	127407594	127408910	1317	OLI,MSN,AST,MIG,INT,endothelial,mixed
chr2	127411723	127412113	391	MIG
chr2	127415702	127416925	1224	MIG,MSN,AST,OLI,INT,endothelial
chr2	127422580	127422868	289	OLI
chr2	127423109	127423748	640	MIG,MSN,AST,INT
chr2	127453274	127453937	664	OLI,AST
chr2	127462542	127462741	200	INT
chr2	127463329	127463640	312	OLI
chr2	127464487	127465021	535	MSN
chr2	127465207	127465529	323	MSN
chr2	127479077	127479547	471	OLI,MIG,AST,MSN,INT
chr2	127493943	127494145	203	MSN
chr2	127504515	127505010	496	OLI
chr2	127505105	127505304	200	MIG
chr2	127508137	127509065	929	OLI,MSN,AST,MIG,INT,mixed,endothelial
chr2	127513944	127514971	1028	OLI,AST,INT,MIG,MSN
chr2	127515220	127516506	1287	OLI,endothelial,AST,MSN,MIG
chr2	127525503	127527686	2184	OLI,MSN,AST,MIG,INT,endothelial,mixed
chr2	127541780	127542552	773	OLI,AST
chr2	127560194	127561269	1076	OLI,AST
chr2	127569026	127570612	1587	OLI,AST,mixed
chr2	127576066	127576822	757	OLI,AST
chr2	127591122	127591939	818	OLI,AST,MIG,MSN,endothelial,mixed
chr2	127592372	127592787	416	MSN
chr2	127594393	127594810	418	INT
chr2	127633806	127634418	613	OLI,INT
chr2	127637669	127637935	267	mixed
chr2	127640068	127640411	344	OLI
chr2	127643392	127644201	810	OLI
chr2	127645353	127646187	835	OLI,MIG
chr2	127649198	127650041	844	AST,MIG,OLI,MSN
chr2	127651519	127652489	971	OLI,INT,MIG,MSN,AST
chr2	127655317	127655786	470	AST
chr2	127659331	127659685	355	endothelial
chr2	127660843	127661638	796	OLI,MSN,AST
chr2	127663955	127664394	440	endothelial
chr2	127673558	127673791	234	MSN
chr2	127674670	127676307	1638	MSN,OLI,MIG,INT
chr2	127676983	127677216	234	AST
chr2	127681088	127681769	682	OLI,AST,INT
chr2	127682400	127682650	251	MSN
chr2	127695403	127695984	582	OLI,MSN,AST,endothelial
chr2	127700356	127702449	2094	MIG,OLI,MSN,INT,AST,endothelial,mixed
chr2	127707898	127708661	764	AST
chr2	127709235	127709763	529	MSN,OLI
chr2	127721217	127722472	1256	MSN,OLI
chr2	127749525	127749821	297	MIG
chr2	127757816	127758388	573	MSN
chr2	127762599	127764114	1516	MSN,INT,OLI
chr2	127770771	127771260	490	MSN
chr2	127775874	127776522	649	MSN,AST,OLI
chr2	127790637	127791406	770	MSN,endothelial,AST
chr2	127806355	127807140	786	MSN
chr2	127810273	127812224	1952	MSN,AST,OLI,MIG,INT,mixed,endothelial
chr2	127830829	127831194	366	MSN
chr2	127844855	127845446	592	INT
chr2	127857312	127858608	1297	OLI,MSN,MIG,INT,AST,mixed,endothelial
chr2	127859856	127860067	212	INT
chr2	127871240	127871451	212	AST
chr2	127872651	127872911	261	MSN
chr2	127873868	127874144	277	AST
chr2	127874437	127875165	729	MSN,OLI,AST
chr2	127877207	127877406	200	MSN
chr2	127884523	127885617	1095	OLI,MSN,INT,MIG
chr2	127885815	127886796	982	MIG,OLI,MSN,endothelial,AST,INT,mixed
chr2	127891588	127892138	551	MIG
chr2	127897995	127898761	767	MIG
chr2	127901384	127902035	652	AST,OLI,mixed,endothelial
chr2	127905691	127906857	1167	MSN,OLI
chr2	127909086	127909459	374	INT
chr2	127940169	127940494	326	MSN
chr2	127950277	127950583	307	MIG
chr2	127950879	127951589	711	MSN
chr2	127952753	127953684	932	AST,INT,OLI
chr2	127954693	127955230	538	MIG
chr2	127958638	127959136	499	MSN
chr2	127968388	127969730	1343	OLI,AST,MSN
chr2	127975459	127975838	380	MSN
chr2	127985570	127986295	726	AST,INT,OLI
chr2	127986565	127987066	502	AST,INT,OLI
chr2	128008093	128008324	232	OLI
chr2	128016482	128017028	547	AST
chr2	128026512	128028707	2196	MSN,OLI,AST,INT,MIG,endothelial,mixed
chr2	128062944	128063277	334	AST
chr2	128063395	128063753	359	MIG,INT,OLI,MSN,AST,endothelial
chr2	128071881	128072104	224	INT
chr2	128090386	128091961	1576	OLI,AST,MIG,MSN,INT,mixed,endothelial
chr2	128105567	128105979	413	MSN
chr2	128119266	128119785	520	MSN
chr2	128134226	128134992	767	MSN
chr2	128139677	128140011	335	MSN,INT
chr2	128154024	128154837	814	OLI,AST,MSN
chr2	128167910	128168310	401	AST
chr2	128173647	128174506	860	MSN
chr2	128178858	128179521	664	OLI,MIG,AST,mixed,MSN
chr2	128187159	128187568	410	OLI
chr2	128190837	128191158	322	OLI
chr2	128191391	128192242	852	OLI
chr2	128195459	128196820	1362	MIG,MSN,AST
chr2	128198546	128199110	565	AST,OLI
chr2	128212301	128212704	404	AST
chr2	128217402	128218051	650	MIG
chr2	128219747	128220386	640	MSN,mixed,AST
chr2	128232583	128233844	1262	MSN,OLI,INT,AST,MIG,mixed,endothelial
chr2	128236458	128236811	354	OLI,AST
chr2	128236949	128237273	325	MSN
chr2	128237709	128238605	897	OLI,AST
chr2	128248664	128248998	335	AST,MSN
chr2	128249580	128250835	1256	AST,OLI
chr2	128252533	128252762	230	MSN
chr2	128260284	128261964	1681	OLI,AST,mixed,MIG,MSN
chr2	128263930	128264130	201	MSN
chr2	128264719	128265242	524	MSN
chr2	128269202	128270241	1040	MSN,AST
chr2	128270474	128270789	316	MSN
chr2	128271060	128271487	428	MSN
chr2	128271702	128272702	1001	OLI
chr2	128279059	128279400	342	MSN
chr2	128279783	128281224	1442	MIG,OLI,AST
chr2	128281955	128282650	696	AST,OLI
chr2	128283127	128283328	202	OLI
chr2	128292396	128293587	1192	AST,OLI,MSN
chr2	128294639	128295195	557	AST
chr2	128301246	128302135	890	MSN,AST,OLI
chr2	128304827	128305452	626	AST
chr2	128306121	128306466	346	mixed,endothelial
chr2	128308062	128308652	591	MIG,OLI
chr2	128309294	128310028	735	MIG,INT,mixed,endothelial,OLI
chr2	128315694	128316142	449	MSN
chr2	128317124	128317801	678	MSN,MIG
chr2	128318536	128319314	779	OLI,MIG,MSN,INT,AST,endothelial,mixed
chr2	128321461	128322953	1493	OLI,MIG,MSN,AST,endothelial,INT,mixed
chr2	128325713	128325993	281	AST
chr2	128327219	128327475	257	MSN
chr2	128346942	128347210	269	MSN
chr2	128347545	128348622	1078	AST,OLI,mixed,INT
chr2	128361841	128362155	315	MSN
chr2	128362776	128363138	363	mixed
chr2	128366679	128367022	344	MSN
chr2	128369059	128369512	454	AST,mixed,endothelial
chr2	128379248	128379460	213	mixed
chr2	128396583	128396821	239	OLI
chr2	128406994	128407229	236	MSN
chr2	128425985	128426459	475	AST
chr2	128433513	128434220	708	MSN
chr2	128439128	128439467	340	INT
chr2	128439738	128439962	225	INT
chr2	128442469	128442696	228	MIG
chr2	128442874	128443220	347	MIG
chr2	128445549	128445868	320	AST
chr2	128446623	128447196	574	MSN
chr2	128457354	128457565	212	AST
chr2	128466094	128466756	663	AST,OLI
chr2	128472702	128473984	1283	MSN,MIG,mixed,OLI,INT
chr2	128485760	128486173	414	MSN,mixed
chr2	128486437	128486876	440	MSN
chr2	128494407	128495037	631	endothelial,INT
chr2	128501348	128501623	276	INT
chr2	128505046	128505570	525	MSN
chr2	128510770	128511331	562	MSN,AST
chr2	128512222	128512866	645	INT,AST
chr2	128513137	128514454	1318	MIG,OLI
chr2	128523163	128523904	742	AST
chr2	128548398	128548672	275	MSN
chr2	128549733	128550107	375	INT
chr2	128550979	128551305	327	AST
chr2	128552652	128553042	391	AST
chr2	128553879	128554487	609	AST
chr2	128562663	128563799	1137	AST,OLI,MSN,INT,mixed
chr2	128572621	128572846	226	MIG
chr2	128577236	128577875	640	OLI
chr2	128578223	128578570	348	OLI,MSN
chr2	128591216	128592095	880	MSN,OLI,mixed
chr2	128603235	128603739	505	MIG,endothelial
chr2	128605521	128605740	220	MSN
chr2	128607543	128608489	947	MSN,INT,OLI,AST
chr2	128622206	128622868	663	MIG
chr2	128624000	128624398	399	MSN
chr2	128626796	128627891	1096	MSN
chr2	128636546	128636754	209	MIG
chr2	128638168	128639529	1362	MIG,AST,OLI,mixed
chr2	128642818	128643202	385	MIG
chr2	128644128	128644445	318	AST
chr2	128653942	128654959	1018	MIG
chr2	128669581	128670567	987	AST
chr2	128685986	128686832	847	MIG
chr2	128687549	128687800	252	MSN
chr2	128692901	128693178	278	AST
chr2	128693355	128693703	349	AST
chr2	128695580	128696333	754	INT
chr2	128710848	128711083	236	MIG
chr2	128713894	128714965	1072	MIG,INT
chr2	128715512	128716074	563	INT
chr2	128720819	128721193	375	MIG
chr2	128726259	128726490	232	MSN,mixed
chr2	128734595	128735247	653	MIG
chr2	128736076	128737560	1485	INT,OLI,AST,MSN,mixed,MIG,endothelial
chr2	128745056	128745460	405	MIG
chr2	128746531	128746742	212	mixed
chr2	128752652	128753120	469	MIG
chr2	128753312	128753551	240	MSN
chr2	128753846	128754705	860	MIG,MSN
chr2	128755320	128755744	425	OLI,AST
chr2	128756317	128756654	338	INT
chr2	128775653	128776534	882	MSN,MIG
chr2	128783671	128784173	503	MIG
chr2	128786277	128787254	978	AST
chr2	128790682	128791393	712	MIG,AST
chr2	128797764	128799402	1639	MIG
chr2	128800160	128800359	200	MSN
chr2	128808501	128809503	1003	MSN,mixed,OLI,INT
chr2	128812101	128813381	1281	MIG,OLI
chr2	128820498	128820764	267	INT
chr2	128821036	128821266	231	INT
chr2	128823288	128823730	443	MIG
chr2	128834317	128834675	359	MSN
chr2	128867115	128867400	286	MIG
chr2	128867548	128868466	919	AST,MIG
chr2	128868807	128869006	200	AST
chr2	128872410	128873153	744	MIG
chr2	128878486	128878939	454	MIG
chr2	128894432	128894716	285	MIG
chr2	128895986	128896189	204	MIG
chr2	128901368	128902630	1263	MIG
chr2	128904793	128905328	536	MIG
chr2	128909273	128909644	372	MSN
chr2	128941724	128941992	269	INT
chr2	128953014	128953345	332	MSN
chr2	128953566	128954207	642	MSN
chr2	128985526	128986637	1112	AST,INT,MSN
chr2	128988404	128988721	318	AST
chr2	129008095	129008420	326	MSN
chr2	129009497	129009702	206	MSN
chr2	129011527	129011950	424	MIG,OLI
chr2	129015590	129015904	315	INT
chr2	129028702	129028977	276	MIG
chr2	129060788	129061587	800	MSN,OLI
chr2	129062248	129062468	221	MSN
chr2	129087057	129087778	722	MSN,OLI
chr2	129100715	129101551	837	MIG
chr2	129101784	129102663	880	MSN
chr2	129117176	129117876	701	AST
chr2	129118362	129118571	210	MIG
chr2	129142874	129143116	243	MIG
chr2	129145666	129145965	300	MIG
chr2	129160425	129161227	803	MIG
chr2	129164529	129164728	200	INT
chr2	129164991	129165414	424	INT
chr2	129169740	129170030	291	MIG
chr2	129178150	129178703	554	AST,INT
chr2	129189196	129190164	969	MIG
chr2	129193633	129194246	614	MIG
chr2	129194579	129195280	702	MSN
chr2	129196836	129197371	536	MSN
chr2	129199422	129199754	333	MIG
chr2	129203017	129203619	603	MIG
chr2	129209325	129209699	375	MIG
chr2	129232606	129234571	1966	MSN,AST,MIG,OLI,INT
chr2	129239660	129240849	1190	MIG
chr2	129241052	129241290	239	MIG
chr2	129248232	129248431	200	mixed
chr2	129252753	129252964	212	MSN
chr2	129253277	129253748	472	MSN,MIG,OLI,AST
chr2	129266278	129266623	346	MIG
chr2	129275315	129276141	827	MSN,OLI
chr2	129296211	129297683	1473	MIG,mixed
chr2	129301248	129302259	1012	INT,AST
chr2	129309977	129311285	1309	MIG,MSN
chr2	129319329	129319731	403	MSN,INT
chr2	129320364	129320685	322	MSN
chr2	129323345	129323832	488	MIG
chr2	129325395	129325799	405	MSN
chr2	129326183	129326782	600	MSN
chr2	129327221	129327671	451	MSN
chr2	129334316	129335454	1139	AST,MSN
chr2	129338366	129339356	991	MSN,OLI
chr2	129339562	129340070	509	MSN
chr2	129346985	129348267	1283	MIG
chr2	129360279	129360505	227	MSN
chr2	129366971	129367418	448	MSN,MIG
chr2	129374534	129374804	271	INT
chr2	129375127	129376900	1774	INT,MSN,OLI
chr2	129379291	129379932	642	MIG
chr2	129396937	129397567	631	MSN,MIG,INT,OLI,AST
chr2	129400526	129401370	845	INT,AST
chr2	129404067	129404266	200	MIG
chr2	129427905	129428955	1051	MSN,OLI,INT
chr2	129437337	129437604	268	MSN
chr2	129438477	129438850	374	MSN
chr2	129439504	129439860	357	MIG
chr2	129442587	129444730	2144	MSN,OLI,MIG
chr2	129456644	129457023	380	INT
chr2	129458864	129459954	1091	MIG,OLI
chr2	129463868	129464605	738	MIG
chr2	129469082	129470633	1552	MSN,INT,MIG,OLI
chr2	129478860	129480278	1419	MSN,INT,OLI
chr2	129480892	129481206	315	MIG
chr2	129482626	129483879	1254	MIG,OLI
chr2	129485151	129485731	581	OLI
chr2	129490626	129491206	581	INT,AST
chr2	129502223	129503308	1086	MIG,mixed
chr2	129504754	129505144	391	MSN
chr2	129507485	129508106	622	MSN
chr2	129525647	129525878	232	MIG
chr2	129559023	129559568	546	INT
chr2	129565392	129565992	601	MIG
chr2	129568018	129568437	420	MIG
chr2	129575925	129576136	212	MIG
chr2	129576527	129577121	595	MIG
chr2	129585756	129586029	274	MIG
chr2	129603874	129605140	1267	MSN,INT,MIG
chr2	129605607	129606775	1169	MIG,endothelial
chr2	129609874	129610214	341	INT
chr2	129610847	129611084	238	INT
chr2	129616574	129616818	245	MIG
chr2	129619448	129619784	337	INT
chr2	129649477	129649969	493	MSN
chr2	129653083	129653569	487	MSN
chr2	129656178	129656997	820	MIG
chr2	129661773	129662205	433	MIG,MSN
chr2	129667543	129668254	712	MIG
chr2	129673484	129674277	794	MSN,OLI
chr2	129678001	129678361	361	MSN
chr2	129708942	129709799	858	MSN,OLI
chr2	129716880	129717201	322	MSN
chr2	129722000	129722209	210	MIG
chr2	129732731	129732930	200	mixed
chr2	129733677	129734269	593	mixed,MIG
chr2	129744469	129745062	594	mixed,INT,OLI,endothelial
chr2	129747402	129749280	1879	INT,MIG,MSN,OLI
chr2	129751433	129751643	211	MIG
chr2	129757629	129759531	1903	AST,INT,OLI,mixed,MIG,MSN
chr2	129765463	129765870	408	AST
chr2	129772091	129772508	418	mixed
chr2	129781945	129782840	896	MSN,OLI
chr2	129790678	129792479	1802	MSN,OLI
chr2	129793313	129793692	380	INT
chr2	129802280	129802644	365	MSN
chr2	129804778	129805207	430	MIG
chr2	129811673	129812537	865	MIG,OLI
chr2	129813313	129813725	413	MIG
chr2	129819855	129820151	297	MSN
chr2	129820934	129821166	233	AST
chr2	129828504	129829205	702	AST,INT,OLI
chr2	129846821	129847069	249	MSN
chr2	129847212	129847670	459	MSN
chr2	129849576	129849918	343	MIG,OLI,AST,MSN
chr2	129857111	129857515	405	AST
chr2	129859217	129859423	207	OLI
chr2	129859996	129860195	200	MSN
chr2	129865903	129866764	862	MSN,OLI
chr2	129866942	129867245	304	MSN
chr2	129868323	129868691	369	MSN
chr2	129876619	129878827	2209	MSN,OLI,AST,MIG,mixed,INT,endothelial
chr2	129885648	129886083	436	OLI,MIG
chr2	129903412	129904002	591	OLI,AST
chr2	129915107	129915441	335	MSN
chr2	129916132	129916370	239	INT
chr2	129922636	129924186	1551	MSN,OLI,MIG,INT,AST,mixed
chr2	129928865	129930277	1413	OLI,MIG,mixed,AST,MSN,INT
chr2	129933977	129934326	350	OLI
chr2	129938696	129939451	756	OLI,AST,MIG
chr2	129943526	129943793	268	MSN
chr2	129950642	129951048	407	OLI
chr2	129974951	129975802	852	OLI
chr2	129979239	129980045	807	MSN,AST,INT,MIG,OLI,mixed
chr2	129980327	129980560	234	MSN,MIG
chr2	129984033	129984743	711	OLI
chr2	129992665	129993905	1241	OLI
chr2	130005701	130006188	488	OLI
chr2	130036874	130037154	281	OLI
chr2	130037625	130037858	234	MSN
chr2	130144680	130145348	669	INT,OLI,MSN,MIG,AST,mixed
chr2	130150392	130150621	230	MSN
chr2	130151987	130152435	449	AST,INT
chr2	130155748	130156336	589	OLI,INT,AST,MSN
chr2	130160576	130161348	773	AST
chr2	130181074	130182533	1460	OLI,MSN,MIG,INT,AST,endothelial,mixed
chr2	130183340	130183803	464	AST
chr2	130183839	130184056	218	INT
chr2	130187252	130187507	256	MSN
chr2	130220685	130221013	329	MSN
chr2	130229093	130229518	426	MSN,OLI
chr2	130236829	130237048	220	MSN
chr2	130251544	130252654	1111	OLI,MSN,INT,AST
chr2	130252719	130253288	570	MSN,OLI,INT,AST
chr2	130258114	130258661	548	AST
chr2	130264251	130264450	200	MSN
chr2	130267119	130267392	274	MSN
chr2	130315732	130315931	200	MSN
chr2	130316427	130317123	697	AST,INT,OLI
chr2	130328562	130329294	733	MSN
chr2	130329798	130330108	311	MSN
chr2	130332249	130333022	774	OLI,MIG,AST,MSN,INT
chr2	130336626	130337638	1013	MSN,INT,OLI,MIG,AST,mixed,endothelial
chr2	130341564	130343390	1827	MSN,OLI,INT,AST,MIG,mixed,endothelial
chr2	130351813	130352468	656	AST
chr2	130355140	130356714	1575	INT,MIG,OLI,MSN,AST,endothelial,mixed
chr2	130371628	130373270	1643	MIG,OLI,MSN,mixed,endothelial,INT,AST
chr2	130376531	130377126	596	MIG
chr2	130385404	130386138	735	MIG
chr2	130386490	130386697	208	OLI
chr2	130386913	130387241	329	AST
chr2	130387841	130388062	222	MIG
chr2	130388195	130388911	717	MSN
chr2	130390259	130392222	1964	MIG,INT,OLI,AST,MSN,mixed,endothelial
chr2	130427606	130428001	396	MIG,AST,INT,OLI,mixed,endothelial
chr2	130428357	130428557	201	MIG
chr2	130641755	130641981	227	MSN
chr2	130693333	130693800	468	MSN,INT,OLI,AST
chr2	130726689	130728531	1843	OLI,MSN,INT,AST,MIG,mixed,endothelial
chr2	130728838	130729584	747	MSN,INT
chr2	130736474	130736838	365	INT
chr2	130744406	130744767	362	MSN
chr2	130754964	130757021	2058	MSN,INT,OLI,AST
chr2	130767343	130767549	207	MSN
chr2	130768182	130768500	319	MSN
chr2	130776557	130776789	233	INT,AST
chr2	130785345	130786086	742	MSN,OLI
chr2	130790452	130791912	1461	MSN,OLI,AST,INT,MIG
chr2	130797280	130799182	1903	OLI,MIG,AST,MSN,INT,endothelial,mixed
chr2	130807246	130808523	1278	MSN,AST,OLI,mixed
chr2	130813744	130814386	643	AST
chr2	130818298	130819018	721	MSN
chr2	130819362	130820816	1455	AST,OLI,MSN,INT,MIG
chr2	130824209	130826221	2013	OLI,MSN,AST,MIG
chr2	130831315	130831872	558	AST
chr2	130836319	130837600	1282	AST,OLI
chr2	130842780	130843084	305	AST,OLI
chr2	130843360	130843582	223	AST
chr2	130845559	130845815	257	MSN
chr2	130849999	130850599	601	AST,INT
chr2	130850935	130851812	878	AST,OLI,INT
chr2	130852533	130853094	562	MSN,OLI
chr2	130853271	130853805	535	MSN
chr2	130864850	130865332	483	INT
chr2	130869094	130870428	1335	OLI,AST,MSN,MIG,INT
chr2	130870721	130871072	352	MSN
chr2	130872204	130872710	507	AST
chr2	130873605	130874077	473	MSN,OLI,AST,MIG,INT
chr2	130874377	130874622	246	MSN
chr2	130877918	130878976	1059	OLI,MIG
chr2	130883197	130883458	262	OLI,MSN
chr2	130883927	130884221	295	MSN
chr2	130884516	130884897	382	OLI,AST
chr2	130897054	130897282	229	AST
chr2	130898161	130899061	901	MSN,OLI
chr2	130909643	130909844	202	AST
chr2	130911808	130912328	521	AST
chr2	130916871	130917542	672	AST
chr2	130919941	130920760	820	OLI,MSN,INT,MIG,AST
chr2	130922083	130922654	572	AST
chr2	130928375	130928612	238	AST
chr2	130930228	130931252	1025	AST
chr2	130939280	130939500	221	AST
chr2	130947753	130948198	446	AST
chr2	130949925	130950291	367	MSN
chr2	130957386	130957814	429	MSN
chr2	130957999	130958278	280	MSN,AST
chr2	130962966	130965221	2256	MSN,INT,AST,OLI
chr2	130966515	130966753	239	AST
chr2	130969008	130969242	235	MSN
chr2	130970463	130970726	264	MSN
chr2	130972307	130972636	330	AST
chr2	130986291	130986497	207	INT
chr2	130987607	130988424	818	MSN,AST,INT,OLI
chr2	130992768	130993132	365	MSN,AST
chr2	131003518	131004073	556	MSN
chr2	131004884	131005173	290	MSN
chr2	131005317	131005704	388	MSN
chr2	131011389	131011933	545	INT
chr2	131012574	131013155	582	MSN
chr2	131016525	131017903	1379	MSN,OLI,AST,INT
chr2	131022529	131023263	735	MSN
chr2	131030364	131030845	482	OLI,AST,INT,MIG
chr2	131033828	131034226	399	MSN
chr2	131034324	131036192	1869	AST,INT,OLI,MSN,MIG
chr2	131039379	131040101	723	AST,OLI,INT
chr2	131040942	131041527	586	INT,OLI,MSN
chr2	131041890	131042687	798	MSN
chr2	131045808	131046885	1078	INT,AST
chr2	131050749	131051258	510	OLI,INT
chr2	131055243	131055931	689	MSN
chr2	131056099	131056892	794	INT,AST,OLI
chr2	131058254	131058462	209	OLI
chr2	131058768	131059494	727	OLI,MIG,AST
chr2	131061173	131061657	485	MSN,AST
chr2	131064703	131065144	442	OLI
chr2	131066937	131067945	1009	MSN
chr2	131074117	131074592	476	MSN
chr2	131076915	131077726	812	AST,OLI
chr2	131077837	131078118	282	OLI,AST
chr2	131080774	131081588	815	MSN
chr2	131084779	131085214	436	MSN
chr2	131085797	131085996	200	AST
chr2	131092679	131094097	1419	MIG,OLI,AST,MSN,mixed,INT,endothelial
chr2	131104446	131106604	2159	OLI,AST,INT,MSN,MIG,mixed,endothelial
chr2	131113656	131113886	231	OLI
chr2	131114095	131114859	765	OLI,AST
chr2	131125183	131125529	347	AST
chr2	131126072	131127441	1370	OLI,MSN,AST
chr2	131132366	131132986	621	MSN
chr2	131133434	131133899	466	MSN
chr2	131144573	131144824	252	INT
chr2	131146041	131146748	708	MIG
chr2	131148416	131148779	364	OLI
chr2	131151265	131151784	520	MSN
chr2	131153837	131154468	632	INT,MSN,OLI,MIG,AST,mixed,endothelial
chr2	131193201	131193785	585	MSN
chr2	131201076	131201275	200	MSN
chr2	131235910	131236129	220	MSN
chr2	131309719	131310185	467	MSN
chr2	131335205	131335739	535	MSN,OLI,INT,AST
chr2	131339645	131339890	246	MSN
chr2	131352665	131353007	343	MSN
chr2	131363212	131363420	209	MSN
chr2	131363583	131364200	618	MSN,INT,OLI
chr2	131364339	131364551	213	MSN
chr2	131394283	131394971	689	MIG,OLI,MSN,AST,INT
chr2	131395126	131395601	476	INT,MIG,AST,OLI
chr2	131413023	131413695	673	INT,OLI,MSN,AST,MIG
chr2	131419412	131419770	359	AST
chr2	131424486	131425022	537	INT,MSN,OLI
chr2	131425181	131425717	537	INT,AST,MSN,OLI
chr2	131453349	131453574	226	MSN
chr2	131460704	131460903	200	INT
chr2	131467343	131468106	764	MSN
chr2	131468290	131468572	283	MSN
chr2	131478411	131479173	763	MSN
chr2	131490871	131491591	721	AST,INT,MSN
chr2	131491964	131493570	1607	OLI,MSN,MIG,AST,mixed,INT,endothelial
chr2	131516619	131516872	254	MSN
chr2	131520329	131520925	597	AST,OLI
chr2	131522345	131522626	282	MSN,OLI
chr2	131527358	131528833	1476	MIG,MSN,OLI,AST,INT,mixed,endothelial
chr2	131529091	131529491	401	MSN
chr2	131536579	131536936	358	INT
chr2	131557220	131557591	372	MSN
chr2	131585058	131585257	200	MIG
chr2	131587735	131588146	412	MSN
chr2	131607068	131607480	413	MSN
chr2	131641406	131641617	212	OLI
chr2	131641823	131642030	208	OLI
chr2	131646744	131647059	316	MSN
chr2	131672112	131674301	2190	INT,MSN,OLI,AST,MIG,endothelial
chr2	131678054	131678266	213	MSN
chr2	131681687	131683332	1646	MIG,MSN,endothelial,OLI,AST,INT,mixed
chr2	131707963	131708309	347	MSN
chr2	131713670	131714066	397	MSN
chr2	131738622	131738915	294	OLI
chr2	131800784	131800983	200	OLI
chr2	131801042	131803142	2101	MSN,OLI,MIG,AST,INT,endothelial,mixed
chr2	131811061	131811645	585	MIG
chr2	131822411	131822656	246	MIG
chr2	131831572	131832230	659	MSN,OLI
chr2	131832438	131832736	299	MSN
chr2	131832902	131833452	551	MSN,OLI
chr2	131838167	131838425	259	MSN
chr2	131848692	131848952	261	INT
chr2	131851114	131851318	205	OLI
chr2	131858233	131858497	265	MSN
chr2	131941848	131942545	698	MSN
chr2	131990517	131991301	785	MSN
chr2	132009551	132010666	1116	MSN,OLI,INT
chr2	132031506	132031904	399	MSN
chr2	132037023	132038915	1893	MSN,INT,OLI,AST,MIG
chr2	132146808	132147064	257	OLI,AST,MSN
chr2	132256476	132258382	1907	MSN,OLI,INT,AST
chr2	132267588	132267833	246	MIG
chr2	132268208	132268832	625	MSN,INT,AST,MIG,OLI
chr2	132276550	132277026	477	MSN
chr2	132278572	132278839	268	MSN
chr2	132288619	132289461	843	MSN
chr2	132304269	132305640	1372	OLI,AST,MSN,MIG,INT,endothelial,mixed
chr2	132318435	132318819	385	OLI
chr2	132323829	132324028	200	MIG
chr2	132346890	132347784	895	OLI,AST,MSN,MIG,endothelial,INT,mixed
chr2	132349100	132349350	251	OLI
chr2	132352089	132353986	1898	MSN,MIG,OLI,AST,INT
chr2	132366612	132367152	541	MIG
chr2	132372126	132372935	810	MIG
chr2	132374533	132374946	414	OLI,MSN,MIG
chr2	132380038	132380269	232	MSN
chr2	132383717	132385029	1313	MIG,AST,OLI
chr2	132391851	132392455	605	MIG
chr2	132397078	132397290	213	MIG
chr2	132402831	132403280	450	INT
chr2	132415586	132416903	1318	MSN,OLI,MIG,INT,AST
chr2	132421333	132421595	263	MSN
chr2	132424216	132425149	934	AST,mixed
chr2	132440217	132440615	399	MIG
chr2	132446323	132446758	436	AST
chr2	132448179	132449087	909	MIG,OLI,INT
chr2	132450528	132450866	339	AST
chr2	132478064	132479352	1289	AST,mixed
chr2	132489023	132489516	494	AST
chr2	132495739	132496218	480	AST
chr2	132496541	132496934	394	INT,AST
chr2	132519568	132519767	200	INT
chr2	132546773	132547449	677	OLI,MSN,MIG,AST,INT,mixed
chr2	132550207	132550464	258	AST
chr2	132563610	132564272	663	MSN,AST
chr2	132565129	132565386	258	MIG
chr2	132566498	132566753	256	MSN
chr2	132570071	132570740	670	MIG
chr2	132577541	132578066	526	MIG
chr2	132581885	132582638	754	INT,AST
chr2	132584019	132584387	369	MIG
chr2	132585944	132586414	471	MSN,OLI,AST
chr2	132588885	132589605	721	AST
chr2	132595261	132596257	997	AST
chr2	132606418	132607683	1266	MSN
chr2	132608238	132608906	669	MSN,AST
chr2	132610950	132611166	217	MIG
chr2	132618082	132618292	211	AST
chr2	132619998	132620471	474	AST
chr2	132621030	132621229	200	INT
chr2	132621431	132621840	410	INT
chr2	132623422	132623792	371	MIG
chr2	132631676	132632713	1038	AST,OLI
chr2	132636226	132636997	772	INT,OLI,MSN
chr2	132642334	132642842	509	MSN
chr2	132645026	132646338	1313	MIG,AST,OLI
chr2	132651129	132651486	358	OLI,MIG,INT,AST
chr2	132652396	132652724	329	AST
chr2	132656132	132656817	686	AST
chr2	132659232	132660186	955	OLI,INT,AST
chr2	132668354	132668815	462	MSN,AST,OLI
chr2	132669025	132671391	2367	MSN,AST,OLI,INT,mixed,MIG
chr2	132676690	132677242	553	MSN
chr2	132688961	132689254	294	OLI
chr2	132696473	132696715	243	MSN
chr2	132697798	132698002	205	MSN
chr2	132707195	132707425	231	AST
chr2	132715431	132715880	450	OLI,INT
chr2	132715903	132717061	1159	MSN,AST,OLI
chr2	132752211	132752790	580	OLI,AST
chr2	132756833	132757575	743	MSN,OLI
chr2	132766627	132766889	263	OLI
chr2	132772596	132772822	227	AST
chr2	132780645	132780982	338	INT
chr2	132781882	132783105	1224	OLI
chr2	132793118	132793933	816	MSN,OLI
chr2	132803513	132804869	1357	MIG,OLI,INT,MSN
chr2	132814522	132815002	481	OLI,MIG
chr2	132821181	132821704	524	AST
chr2	132871736	132872378	643	INT,OLI
chr2	132911729	132912273	545	INT,AST,OLI
chr2	132919169	132919447	279	MSN
chr2	132931033	132931534	502	MIG
chr2	132936295	132936501	207	MSN
chr2	132936849	132937116	268	MIG
chr2	132941029	132941480	452	OLI
chr2	132943552	132944242	691	OLI
chr2	132951051	132951296	246	AST
chr2	132953511	132954230	720	MIG
chr2	132967230	132968320	1091	OLI,MIG,AST
chr2	132971341	132971872	532	MSN,MIG
chr2	132974084	132974337	254	MSN
chr2	132974762	132975009	248	INT
chr2	132977109	132978529	1421	MSN,OLI,mixed
chr2	132978598	132979703	1106	AST,OLI,MIG
chr2	132981308	132981637	330	AST
chr2	132984949	132985189	241	MIG
chr2	132985315	132985755	441	MIG
chr2	132991084	132991520	437	OLI
chr2	132991690	132991974	285	OLI
chr2	132999513	132999762	250	OLI
chr2	133003257	133003521	265	AST
chr2	133012915	133013321	407	INT
chr2	133018809	133019314	506	MIG
chr2	133025034	133025549	516	MSN
chr2	133062980	133063204	225	OLI
chr2	133063760	133064052	293	OLI
chr2	133065616	133066461	846	MSN
chr2	133077144	133078121	978	MIG
chr2	133112420	133112999	580	INT
chr2	133122422	133122789	368	MIG
chr2	133130387	133131090	704	MIG
chr2	133133238	133133944	707	MSN
chr2	133136153	133136529	377	MSN
chr2	133138622	133138950	329	MIG
chr2	133139650	133140492	843	OLI,MIG,AST
chr2	133140908	133141492	585	MSN,OLI
chr2	133142175	133142385	211	MIG
chr2	133146888	133147348	461	OLI
chr2	133169150	133169783	634	MSN,MIG
chr2	133170099	133170431	333	MSN,OLI
chr2	133171279	133171779	501	OLI,INT,AST,MIG,MSN
chr2	133198339	133198893	555	MSN
chr2	133210461	133210990	530	MSN
chr2	133218262	133218772	511	MSN
chr2	133219888	133220227	340	OLI
chr2	133220686	133221000	315	INT,OLI,MSN
chr2	133221470	133221723	254	MSN
chr2	133224123	133224897	775	MSN
chr2	133238225	133238580	356	OLI
chr2	133240321	133240830	510	OLI,AST
chr2	133241001	133241435	435	AST,MIG
chr2	133241487	133241772	286	OLI
chr2	133247398	133248582	1185	MIG
chr2	133255224	133255773	550	OLI
chr2	133256701	133256963	263	OLI
chr2	133259531	133260419	889	MSN
chr2	133264966	133267317	2352	OLI,MIG,MSN,AST,INT
chr2	133293404	133294169	766	AST,OLI
chr2	133319378	133320503	1126	INT
chr2	133325924	133326172	249	OLI
chr2	133326331	133327117	787	OLI,INT
chr2	133327775	133328527	753	MSN
chr2	133331402	133331649	248	MSN
chr2	133334608	133334807	200	INT
chr2	133336191	133336421	231	AST
chr2	133342414	133342837	424	OLI
chr2	133346679	133346946	268	MSN
chr2	133352898	133353097	200	AST
chr2	133359079	133359491	413	MSN
chr2	133361961	133362466	506	OLI,AST
chr2	133362609	133362986	378	OLI
chr2	133378201	133378837	637	MSN,OLI
chr2	133390097	133390296	200	OLI
chr2	133407185	133407629	445	AST
chr2	133411450	133411713	264	OLI
chr2	133411934	133412298	365	OLI
chr2	133414975	133415653	679	OLI,INT,AST
chr2	133421341	133421942	602	OLI,AST,mixed,INT
chr2	133422804	133423126	323	OLI
chr2	133434819	133435564	746	MSN,mixed
chr2	133449785	133450044	260	MSN
chr2	133455862	133456624	763	MSN,OLI
chr2	133456784	133457772	989	MSN,OLI
chr2	133479983	133480252	270	OLI
chr2	133483595	133483837	243	AST
chr2	133486424	133487185	762	OLI,AST
chr2	133489904	133490334	431	AST,MIG
chr2	133495334	133495558	225	OLI
chr2	133497121	133497817	697	AST,OLI,MSN,INT
chr2	133504373	133505111	739	AST,OLI
chr2	133507030	133507403	374	INT
chr2	133554978	133555271	294	OLI
chr2	133557782	133558078	297	INT
chr2	133560522	133561413	892	OLI,INT,MSN,AST,MIG
chr2	133566782	133568687	1906	INT,OLI,AST,endothelial
chr2	133574324	133574523	200	INT
chr2	133574775	133575202	428	INT,AST
chr2	133580639	133581041	403	MIG
chr2	133581375	133581711	337	mixed
chr2	133590497	133591933	1437	AST,OLI,INT,MIG,mixed,MSN
chr2	133596783	133597307	525	INT,OLI
chr2	133598784	133599068	285	AST,OLI
chr2	133599354	133600889	1536	OLI,AST
chr2	133602286	133602987	702	OLI,MSN
chr2	133608290	133608489	200	AST
chr2	133609739	133609998	260	MSN
chr2	133627721	133628177	457	OLI
chr2	133632020	133632219	200	OLI
chr2	133632988	133634427	1440	OLI
chr2	133641271	133643833	2563	OLI,MIG,MSN,AST
chr2	133643990	133644299	310	OLI
chr2	133652469	133652782	314	AST,OLI
chr2	133658277	133658835	559	OLI
chr2	133666789	133667247	459	MSN
chr2	133673198	133675369	2172	OLI,AST,MSN,INT,MIG
chr2	133676370	133677280	911	MSN
chr2	133680402	133681041	640	OLI
chr2	133681315	133681624	310	OLI
chr2	133690184	133690387	204	OLI
chr2	133690623	133691192	570	OLI
chr2	133705040	133705835	796	OLI
chr2	133710808	133711611	804	OLI
chr2	133712552	133712795	244	OLI
chr2	133718432	133719258	827	OLI,AST,INT,mixed
chr2	133726127	133726568	442	OLI,MIG
chr2	133726986	133727307	322	AST,OLI
chr2	133728445	133728927	483	MIG,OLI
chr2	133733185	133733698	514	AST,OLI
chr2	133734827	133735118	292	mixed
chr2	133755540	133755798	259	INT
chr2	133755984	133756231	248	mixed
chr2	133765482	133766226	745	OLI,AST,mixed
chr2	133773726	133775237	1512	OLI,AST
chr2	133779894	133780509	616	OLI,MSN,AST,INT,mixed
chr2	133789599	133790021	423	AST
chr2	133801964	133803254	1291	INT,MSN,OLI
chr2	133817487	133817801	315	MSN
chr2	133836349	133836577	229	MIG
chr2	133837264	133838278	1015	OLI,INT,mixed
chr2	133843987	133844618	632	OLI,MSN,MIG,AST,INT
chr2	133848207	133848620	414	INT,mixed
chr2	133854120	133854347	228	AST
chr2	133855497	133856048	552	INT
chr2	133866774	133867048	275	MSN
chr2	133867124	133867500	377	INT
chr2	133871910	133872119	210	OLI
chr2	133884808	133885131	324	AST,MSN,MIG
chr2	133886489	133887119	631	MIG,OLI,MSN,INT,mixed,AST
chr2	133890068	133890359	292	AST
chr2	133893721	133894069	349	MIG
chr2	133936592	133936833	242	mixed
chr2	133941500	133941812	313	MIG
chr2	133942484	133943656	1173	MSN,MIG
chr2	133950543	133950855	313	MIG
chr2	133953442	133953828	387	MIG
chr2	133967903	133969167	1265	MIG
chr2	133971168	133971476	309	INT
chr2	133972766	133973302	537	OLI,AST,mixed,MSN,endothelial,INT
chr2	133976511	133976983	473	MSN
chr2	133977193	133977771	579	MIG,AST
chr2	133986900	133987740	841	INT,MSN
chr2	133993199	133993511	313	INT,mixed
chr2	134000566	134001237	672	MIG,INT
chr2	134019835	134020539	705	INT
chr2	134021834	134022162	329	MIG
chr2	134027885	134028220	336	MIG
chr2	134029388	134030127	740	mixed,INT,AST
chr2	134030821	134031575	755	MSN,INT
chr2	134040415	134040614	200	MIG
chr2	134052175	134052506	332	MIG
chr2	134072924	134073678	755	AST,mixed
chr2	134075076	134075568	493	AST
chr2	134078288	134078874	587	MIG,AST
chr2	134079251	134079648	398	MIG
chr2	134081376	134081779	404	MSN
chr2	134083294	134083789	496	AST
chr2	134086279	134087011	733	MSN,mixed
chr2	134095623	134095938	316	mixed,endothelial
chr2	134097800	134098582	783	MIG
chr2	134107945	134108714	770	MIG
chr2	134113875	134114127	253	mixed
chr2	134118295	134118832	538	OLI,MSN,MIG,INT,endothelial,AST
chr2	134119276	134121672	2397	OLI,MIG,MSN,AST,INT,endothelial,mixed
chr2	134127486	134127899	414	MSN
chr2	134128610	134129282	673	MIG,OLI,AST
chr2	134132487	134132767	281	endothelial
chr2	134136693	134137644	952	MIG,OLI
chr2	134139720	134141109	1390	OLI,AST,INT,MIG
chr2	134143455	134144053	599	MSN
chr2	134146660	134146876	217	OLI
chr2	134149516	134150227	712	INT,MSN
chr2	134154794	134155481	688	MIG
chr2	134160994	134161514	521	MIG,AST
chr2	134166970	134167409	440	MSN,OLI
chr2	134171160	134171668	509	MSN
chr2	134172981	134174088	1108	MSN,INT,OLI,AST
chr2	134177293	134177857	565	AST,OLI
chr2	134178317	134178588	272	OLI,MSN
chr2	134181275	134181547	273	endothelial
chr2	134183645	134183941	297	AST
chr2	134185654	134185965	312	INT
chr2	134187870	134188456	587	MSN,AST
chr2	134190115	134191207	1093	OLI,AST
chr2	134195038	134195284	247	MSN
chr2	134197599	134198315	717	MSN,INT
chr2	134199174	134199407	234	OLI
chr2	134200209	134200523	315	OLI
chr2	134202099	134202693	595	AST
chr2	134206019	134206476	458	MIG,OLI
chr2	134206612	134207118	507	OLI,INT,MIG
chr2	134207465	134207946	482	OLI,MIG,endothelial,AST,MSN
chr2	134208679	134209132	454	MIG
chr2	134217596	134218674	1079	MSN,OLI,MIG
chr2	134218967	134219621	655	MIG,MSN
chr2	134220155	134221230	1076	OLI,AST,INT,MIG
chr2	134228568	134228866	299	OLI
chr2	134233233	134233752	520	MIG
chr2	134236486	134237406	921	MSN,OLI
chr2	134244499	134244910	412	OLI
chr2	134245064	134245849	786	OLI,MIG,AST,MSN,INT
chr2	134246166	134246778	613	MIG
chr2	134250671	134251183	513	MIG
chr2	134258656	134260448	1793	OLI,MIG,AST,MSN,INT
chr2	134260696	134260953	258	AST
chr2	134267615	134267899	285	OLI
chr2	134268066	134268522	457	OLI,AST
chr2	134270586	134271135	550	MSN
chr2	134271914	134272290	377	INT
chr2	134282751	134283358	608	MIG
chr2	134283708	134283988	281	MIG
chr2	134288147	134288482	336	OLI
chr2	134289103	134289597	495	MIG
chr2	134294306	134295774	1469	MIG,OLI
chr2	134296755	134297002	248	MSN
chr2	134301582	134301964	383	OLI,INT
chr2	134308454	134308694	241	MSN
chr2	134312357	134313453	1097	MIG,MSN,INT
chr2	134314054	134315278	1225	MIG,AST,endothelial,OLI
chr2	134319562	134320146	585	INT
chr2	134328254	134328984	731	MIG
chr2	134333622	134334017	396	OLI,AST
chr2	134334126	134334365	240	OLI
chr2	134334521	134335101	581	OLI,MSN
chr2	134337047	134337532	486	MIG
chr2	134337599	134338932	1334	OLI,MIG,AST
chr2	134347676	134348088	413	OLI
chr2	134348804	134349054	251	OLI
chr2	134360483	134361951	1469	OLI,AST,INT,MSN,MIG
chr2	134365440	134365656	217	OLI
chr2	134367735	134368169	435	AST
chr2	134372555	134373336	782	mixed,OLI,INT
chr2	134375472	134376240	769	OLI,AST,MIG,MSN,INT
chr2	134392547	134392958	412	OLI
chr2	134393166	134393365	200	mixed
chr2	134394711	134395396	686	AST
chr2	134396564	134396878	315	AST,OLI,INT
chr2	134397363	134397807	445	OLI
chr2	134402416	134402615	200	mixed
chr2	134405324	134406131	808	AST,MSN
chr2	134406177	134406660	484	MSN
chr2	134410800	134411414	615	OLI,MSN
chr2	134411534	134412931	1398	INT,OLI,MSN,AST,MIG,endothelial,mixed
chr2	134418206	134418451	246	OLI
chr2	134420343	134420637	295	OLI
chr2	134426771	134427005	235	OLI
chr2	134431484	134432066	583	AST
chr2	134433337	134434364	1028	MSN,AST,OLI
chr2	134441192	134441463	272	INT
chr2	134443824	134444576	753	AST
chr2	134446632	134447053	422	INT,OLI
chr2	134450373	134451218	846	AST,OLI,MIG,MSN,INT
chr2	134460335	134461039	705	INT,MSN,OLI,AST,MIG,mixed
chr2	134466051	134466411	361	MSN
chr2	134491371	134492228	858	INT,MSN
chr2	134499399	134500215	817	MSN,INT
chr2	134510964	134511368	405	INT
chr2	134512943	134513766	824	MSN
chr2	134522054	134522326	273	OLI
chr2	134538566	134539395	830	MSN
chr2	134539763	134540346	584	OLI,AST,INT
chr2	134540621	134541345	725	AST,OLI
chr2	134570542	134571001	460	MIG
chr2	134572456	134573663	1208	INT,OLI
chr2	134574712	134575039	328	INT
chr2	134575433	134575931	499	MSN
chr2	134578128	134578535	408	AST,OLI
chr2	134580164	134580419	256	AST
chr2	134602215	134602426	212	INT
chr2	134610041	134610687	647	INT
chr2	134615515	134615724	210	MSN
chr2	134630435	134630962	528	MSN
chr2	134634037	134634773	737	OLI,MSN
chr2	134639077	134639525	449	MIG
chr2	134647417	134648118	702	INT
chr2	134669693	134670557	865	MSN
chr2	134670871	134671243	373	AST,OLI
chr2	134678020	134678366	347	INT,OLI
chr2	134689250	134689576	327	MIG
chr2	134695930	134696451	522	MSN
chr2	134705623	134707223	1601	OLI,MIG,MSN
chr2	134708764	134709106	343	MSN
chr2	134712055	134713471	1417	MSN,MIG
chr2	134717134	134719446	2313	MSN,OLI,MIG,INT,mixed
chr2	134726713	134726912	200	AST
chr2	134726951	134727154	204	MSN
chr2	134727398	134727775	378	MSN
chr2	134736266	134736790	525	MIG
chr2	134737980	134738393	414	AST
chr2	134739326	134740259	934	MIG
chr2	134745022	134746087	1066	MIG
chr2	134752065	134752701	637	MSN
chr2	134758509	134759098	590	MIG
chr2	134761301	134761674	374	MSN
chr2	134763087	134763631	545	INT
chr2	134773375	134774020	646	MSN
chr2	134782133	134783090	958	MIG
chr2	134783759	134784581	823	MIG
chr2	134791378	134792509	1132	AST,MSN,OLI
chr2	134805418	134805617	200	MIG
chr2	134805754	134806167	414	MIG
chr2	134818384	134819788	1405	MSN,OLI
chr2	134836388	134837510	1123	MSN
chr2	134842533	134842919	387	MSN
chr2	134859650	134860078	429	MSN
chr2	134861839	134862718	880	MSN
chr2	134862755	134863027	273	AST
chr2	134870006	134870852	847	AST
chr2	134917450	134919582	2133	OLI,MSN,MIG,AST,INT,endothelial,mixed
chr2	134927167	134927493	327	MSN
chr2	134943077	134943869	793	MIG
chr2	134954037	134954254	218	OLI
chr2	134960498	134960823	326	MSN
chr2	134961737	134962089	353	MSN
chr2	134976098	134976429	332	MSN
chr2	134976991	134977360	370	MSN
chr2	134989013	134989301	289	OLI,MSN,AST
chr2	135004037	135004809	773	OLI,MSN,INT,MIG,AST,endothelial,mixed
chr2	135013206	135013828	623	OLI
chr2	135021186	135022055	870	MSN
chr2	135047145	135047579	435	AST
chr2	135051725	135053563	1839	MSN,OLI,AST,MIG,INT,endothelial,mixed
chr2	135066439	135067035	597	MSN
chr2	135073890	135074224	335	MSN
chr2	135075863	135076125	263	MSN
chr2	135100048	135100341	294	OLI
chr2	135110633	135110921	289	OLI
chr2	135111983	135113679	1697	OLI,MSN,AST
chr2	135119454	135119740	287	MSN
chr2	135120424	135121329	906	MSN,INT
chr2	135125302	135125933	632	MSN,OLI
chr2	135162349	135162963	615	MSN
chr2	135168220	135168790	571	INT,MSN
chr2	135174190	135175034	845	OLI,MSN
chr2	135182070	135182917	848	MSN
chr2	135186148	135186419	272	INT
chr2	135187259	135187750	492	INT
chr2	135197531	135197991	461	AST
chr2	135198220	135198805	586	AST,MSN
chr2	135218494	135218916	423	MSN
chr2	135227431	135227682	252	INT
chr2	135229889	135230818	930	MSN,INT,OLI
chr2	135246939	135247352	414	INT
chr2	135253322	135253552	231	MSN
chr2	135254845	135255576	732	MIG
chr2	135279077	135279790	714	MSN,OLI
chr2	135281102	135281575	474	MSN
chr2	135313393	135313929	537	MSN
chr2	135349853	135350290	438	MSN
chr2	135386870	135387490	621	MSN
chr2	135421018	135421700	683	MSN
chr2	135445768	135446711	944	MSN
chr2	135448776	135449063	288	MSN
chr2	135462658	135463562	905	MSN
chr2	135470371	135471463	1093	MSN,OLI
chr2	135473541	135473879	339	MSN,OLI
chr2	135490412	135490658	247	MSN
chr2	135530070	135532245	2176	MSN,OLI,AST,MIG,INT,endothelial,mixed
chr2	135559096	135559448	353	MSN
chr2	135573369	135573863	495	OLI
chr2	135580034	135580246	213	MSN
chr2	135580497	135580783	287	MSN
chr2	135582417	135582729	313	MSN,OLI
chr2	135585452	135586518	1067	OLI,MSN,INT
chr2	135586773	135587213	441	MSN
chr2	135590724	135591039	316	MSN
chr2	135603565	135603852	288	AST
chr2	135620142	135620341	200	INT
chr2	135625794	135626584	791	MSN
chr2	135641135	135641728	594	MSN
chr2	135647528	135647940	413	MSN
chr2	135649839	135650050	212	MSN
chr2	135650223	135650934	712	MSN
chr2	135651683	135651929	247	INT
chr2	135662125	135662410	286	MSN
chr2	135664598	135664815	218	AST
chr2	135666461	135666660	200	INT
chr2	135667028	135667394	367	AST,MIG,endothelial
chr2	135687049	135687361	313	OLI
chr2	135687932	135688900	969	MIG,OLI
chr2	135694726	135695067	342	endothelial
chr2	135703337	135703541	205	AST
chr2	135709261	135710498	1238	MSN,OLI,AST,MIG,INT
chr2	135741077	135742746	1670	OLI,MSN,MIG,AST,mixed,INT,endothelial
chr2	135744807	135745017	211	MSN
chr2	135775242	135775921	680	MSN
chr2	135776221	135776622	402	MSN
chr2	135797345	135798151	807	OLI,MSN,AST,INT,mixed,MIG,endothelial
chr2	135798620	135799035	416	INT,MSN,OLI
chr2	135813838	135814342	505	MSN
chr2	135829412	135829822	411	INT
chr2	135839738	135839963	226	mixed,endothelial
chr2	135840498	135841044	547	MIG
chr2	135875500	135876969	1470	OLI,MIG,MSN,AST,INT,endothelial,mixed
chr2	135890537	135891187	651	MIG
chr2	135903662	135903989	328	AST,MSN
chr2	135904346	135904821	476	MSN,AST
chr2	135906974	135907387	414	MSN
chr2	135913489	135914137	649	OLI,MSN,AST,MIG
chr2	135916079	135916506	428	OLI,MSN,INT,MIG
chr2	135942764	135943922	1159	MSN,OLI
chr2	135960680	135961628	949	AST,OLI
chr2	135966990	135967555	566	MSN
chr2	135968507	135968965	459	MSN
chr2	135969331	135970154	824	MSN,OLI
chr2	135975517	135975848	332	MSN
chr2	135976660	135976991	332	OLI
chr2	135977253	135977583	331	OLI
chr2	135979549	135980039	491	MSN,AST
chr2	135980440	135980684	245	AST
chr2	135984563	135986159	1597	OLI,MSN,MIG,AST,mixed,INT,endothelial
chr2	135987279	135987801	523	MSN
chr2	135997079	135997882	804	MSN,AST,OLI,MIG,mixed
chr2	135999794	136000838	1045	OLI,endothelial
chr2	136005718	136006143	426	MSN
chr2	136008108	136008640	533	MIG,endothelial
chr2	136013863	136014850	988	AST,OLI,MSN,endothelial
chr2	136015104	136015375	272	AST
chr2	136019387	136020247	861	MIG,AST
chr2	136021003	136021719	717	OLI
chr2	136021925	136022306	382	OLI
chr2	136024669	136026073	1405	MSN,AST,OLI,MIG,INT,endothelial,mixed
chr2	136028058	136028340	283	MSN
chr2	136030816	136032019	1204	OLI,MSN
chr2	136033100	136033543	444	MSN
chr2	136045975	136046394	420	AST
chr2	136048973	136049367	395	OLI
chr2	136049555	136050384	830	OLI,MIG
chr2	136052657	136053450	794	MSN
chr2	136056365	136056791	427	MSN
chr2	136059814	136060694	881	MSN,OLI
chr2	136065541	136065970	430	OLI
chr2	136067369	136067568	200	OLI
chr2	136068021	136069032	1012	OLI,INT,MSN
chr2	136081638	136082107	470	OLI
chr2	136085991	136086196	206	MSN
chr2	136086636	136086848	213	MSN
chr2	136098454	136098755	302	MIG
chr2	136106812	136107421	610	AST
chr2	136111670	136112013	344	OLI
chr2	136112135	136112880	746	OLI,AST
chr2	136116517	136116940	424	MIG
chr2	136117206	136118719	1514	OLI,MSN,MIG,AST,INT,endothelial
chr2	136118896	136119517	622	MIG,OLI,INT
chr2	136121478	136121832	355	AST,OLI
chr2	136122714	136122987	274	MIG
chr2	136124505	136124713	209	OLI
chr2	136125113	136125464	352	AST
chr2	136130500	136130769	270	mixed
chr2	136131731	136132599	869	MIG
chr2	136135772	136136931	1160	MIG,AST,endothelial
chr2	136148660	136149728	1069	OLI,AST
chr2	136153729	136154012	284	MIG
chr2	136156223	136156470	248	AST
chr2	136160891	136161446	556	MSN
chr2	136164632	136164880	249	AST
chr2	136170921	136171212	292	INT
chr2	136176504	136176876	373	OLI
chr2	136182815	136183466	652	OLI
chr2	136185942	136186796	855	OLI,AST,INT
chr2	136191643	136192234	592	MIG
chr2	136205647	136206047	401	MIG
chr2	136206354	136207175	822	INT,OLI
chr2	136207208	136207868	661	MIG
chr2	136210476	136210919	444	MIG
chr2	136219842	136220503	662	AST,OLI
chr2	136221042	136221326	285	MIG
chr2	136225876	136226604	729	MIG
chr2	136232661	136233025	365	MIG
chr2	136238301	136239527	1227	MIG,OLI
chr2	136243796	136244283	488	OLI,AST,INT
chr2	136245863	136246586	724	MIG,AST
chr2	136247601	136247934	334	MSN
chr2	136248787	136249179	393	MSN
chr2	136251684	136252312	629	OLI
chr2	136253329	136254021	693	MIG,OLI
chr2	136255539	136256392	854	MIG,INT,MSN
chr2	136259270	136260080	811	MSN
chr2	136278961	136279347	387	MIG
chr2	136281190	136281582	393	INT
chr2	136286017	136286216	200	MIG
chr2	136297549	136297809	261	INT
chr2	136305509	136305782	274	INT
chr2	136308231	136308953	723	INT,AST
chr2	136310090	136310377	288	MSN
chr2	136310927	136311619	693	MSN,OLI
chr2	136326982	136327752	771	MIG
chr2	136335491	136335946	456	MSN
chr2	136355271	136355572	302	AST
chr2	136356009	136356452	444	MSN,OLI
chr2	136363478	136364256	779	AST,INT
chr2	136377755	136378139	385	MSN
chr2	136378301	136379079	779	MSN,OLI,INT,MIG,AST
chr2	136381980	136382552	573	MIG
chr2	136384216	136385020	805	OLI,MIG,AST,MSN,INT
chr2	136393342	136394166	825	MIG
chr2	136402136	136402357	222	INT
chr2	136423165	136423964	800	MSN,AST,OLI,MIG,INT,endothelial
chr2	136438923	136439327	405	INT
chr2	136455864	136456276	413	INT,MSN
chr2	136495662	136495973	312	MIG
chr2	136496949	136497245	297	INT
chr2	136517065	136517317	253	MSN
chr2	136527615	136527833	219	AST
chr2	136537013	136537292	280	AST
chr2	136538353	136538859	507	AST,INT,OLI
chr2	136569182	136569486	305	INT
chr2	136572106	136572780	675	INT,AST
chr2	136582707	136582973	267	AST
chr2	136629170	136629408	239	MSN
chr2	136638091	136638407	317	INT
chr2	136639381	136639730	350	MSN
chr2	136653218	136653417	200	endothelial
chr2	136664821	136665025	205	mixed
chr2	136665782	136665994	213	mixed
chr2	136667187	136667574	388	MSN
chr2	136739718	136740268	551	MSN
chr2	136748159	136748485	327	INT
chr2	136748657	136748856	200	INT
chr2	136764257	136766271	2015	MSN,OLI,INT,endothelial,mixed
chr2	136801683	136801882	200	INT
chr2	136809977	136810318	342	mixed
chr2	136863392	136864185	794	mixed,INT,endothelial
chr2	136874128	136874582	455	OLI
chr2	136920853	136921265	413	OLI,endothelial
chr2	136954976	136955561	586	MSN
chr2	137036753	137037352	600	MSN
chr2	137047347	137047680	334	MSN,INT
chr2	137054060	137054286	227	MSN
chr2	137068922	137069214	293	MSN
chr2	137109556	137109822	267	MSN
chr2	137128503	137129569	1067	MSN
chr2	137132831	137133505	675	MSN,OLI
chr2	137172797	137173076	280	MSN
chr2	137174617	137174930	314	INT
chr2	137182130	137182406	277	INT
chr2	137190136	137191096	961	INT
chr2	137252392	137252953	562	MSN,OLI,AST
chr2	137287918	137288117	200	mixed
chr2	137307777	137308097	321	MSN
chr2	137321649	137322008	360	INT
chr2	137333444	137333681	238	mixed
chr2	137334246	137334576	331	INT
chr2	137339081	137339537	457	INT
chr2	137348314	137348677	364	OLI,INT
chr2	137352896	137353369	474	MSN
chr2	137358551	137358845	295	INT
chr2	137369182	137369618	437	INT
chr2	137380614	137380867	254	MSN
chr2	137456368	137456871	504	INT
chr2	137466983	137467555	573	MSN,OLI,AST,INT
chr2	137521532	137521803	272	INT
chr2	137630704	137631346	643	MSN
chr2	137644717	137644962	246	MSN
chr2	137659316	137659957	642	MSN,OLI,INT
chr2	137674304	137674516	213	MSN
chr2	137675936	137676611	676	MSN
chr2	137706838	137707109	272	OLI
chr2	137707349	137707624	276	MSN
chr2	137739827	137740152	326	MSN
chr2	137741248	137742215	968	MSN,OLI
chr2	137797452	137798448	997	MSN
chr2	137812488	137812811	324	MSN
chr2	137812997	137813664	668	MSN,OLI
chr2	137823716	137823963	248	MSN
chr2	137832152	137832981	830	MSN
chr2	137838365	137839173	809	OLI,MSN,AST,INT,MIG
chr2	137839946	137840254	309	MSN
chr2	137865855	137866294	440	OLI,MSN,AST,MIG
chr2	137873011	137874007	997	MSN
chr2	137877853	137878069	217	OLI
chr2	137880428	137880679	252	MSN
chr2	137888553	137889417	865	MSN,OLI,INT
chr2	137894834	137895237	404	OLI
chr2	137909952	137911070	1119	OLI,MIG,MSN,AST,mixed
chr2	137921198	137921827	630	MIG
chr2	137924055	137924289	235	MIG
chr2	137926659	137926901	243	AST
chr2	137929523	137929755	233	INT
chr2	137933262	137933753	492	OLI
chr2	137947329	137948081	753	MIG,OLI,INT,MSN,AST
chr2	137952603	137953000	398	MIG
chr2	137963546	137964877	1332	MIG,AST,OLI,MSN,mixed,endothelial,INT
chr2	137968686	137970756	2071	AST,OLI,MIG,MSN
chr2	137970940	137971234	295	MSN
chr2	137975911	137976228	318	OLI
chr2	137980138	137981666	1529	MIG,MSN
chr2	137981858	137982062	205	MSN
chr2	137983723	137983960	238	MSN
chr2	137985031	137985347	317	MIG
chr2	137986307	137986579	273	OLI
chr2	137986779	137987466	688	OLI
chr2	138010785	138011071	287	OLI
chr2	138018590	138018798	209	MSN
chr2	138028021	138028928	908	MIG,OLI
chr2	138040793	138040992	200	INT
chr2	138047686	138048052	367	MIG
chr2	138050689	138051511	823	OLI,AST,INT
chr2	138057704	138058269	566	AST
chr2	138072281	138072617	337	OLI,AST
chr2	138077479	138077685	207	OLI
chr2	138078002	138078670	669	OLI,AST,INT
chr2	138090046	138090739	694	OLI,MIG,AST
chr2	138103075	138103765	691	MSN
chr2	138105286	138105871	586	MSN,OLI
chr2	138107206	138107690	485	OLI
chr2	138180760	138181023	264	OLI
chr2	138182818	138183240	423	AST
chr2	138185869	138186116	248	OLI
chr2	138186646	138186914	269	OLI
chr2	138187036	138187741	706	OLI,MSN
chr2	138192100	138192338	239	MSN
chr2	138193700	138194607	908	MSN,OLI
chr2	138201146	138201578	433	OLI
chr2	138204819	138205043	225	OLI
chr2	138210396	138211082	687	INT,MSN
chr2	138211486	138211707	222	INT
chr2	138239902	138240101	200	mixed
chr2	138244496	138245569	1074	OLI
chr2	138273300	138273562	263	OLI
chr2	138303256	138303598	343	AST
chr2	138334431	138334630	200	mixed
chr2	138373832	138374285	454	OLI,MSN,MIG,AST
chr2	138388254	138389313	1060	MSN,OLI
chr2	138412556	138412843	288	INT
chr2	138419933	138420320	388	MSN
chr2	138421728	138422198	471	INT,MSN
chr2	138432780	138434053	1274	MSN,OLI
chr2	138469832	138471443	1612	MSN,OLI,AST,INT
chr2	138475175	138475727	553	MIG
chr2	138486301	138487108	808	AST
chr2	138500764	138502689	1926	OLI,MSN,AST,MIG,INT,mixed,endothelial
chr2	138502837	138503220	384	MSN
chr2	138514714	138514945	232	MSN
chr2	138515177	138515393	217	AST
chr2	138515899	138516419	521	MSN,OLI
chr2	138527822	138528170	349	MSN
chr2	138531951	138532283	333	MIG
chr2	138534934	138535221	288	MSN
chr2	138548836	138549466	631	OLI
chr2	138550680	138550899	220	AST
chr2	138572406	138572682	277	MSN
chr2	138596592	138596831	240	INT
chr2	138601783	138602468	686	OLI,INT
chr2	138620269	138620736	468	AST
chr2	138622673	138623021	349	MIG
chr2	138644619	138645187	569	MSN,OLI
chr2	138665028	138665326	299	MSN
chr2	138689288	138690250	963	MIG
chr2	138699442	138699749	308	INT
chr2	138708661	138709241	581	OLI,AST,INT
chr2	138712270	138712531	262	MIG
chr2	138722258	138722554	297	MIG
chr2	138723343	138723829	487	INT,MSN
chr2	138741872	138742213	342	INT
chr2	138744529	138745160	632	MSN,INT,OLI
chr2	138757301	138757619	319	INT
chr2	138779325	138781142	1818	OLI,INT,MSN,AST
chr2	138786624	138787447	824	OLI,MSN,AST,INT
chr2	138816512	138816979	468	MSN
chr2	138826775	138826986	212	OLI
chr2	138827112	138827728	617	OLI,MIG,MSN,AST,INT
chr2	138829330	138829657	328	OLI,AST,MSN
chr2	138840456	138840656	201	INT
chr2	138845870	138846692	823	MSN,OLI,AST
chr2	138853109	138853320	212	INT
chr2	138870437	138870699	263	MSN
chr2	138873494	138873763	270	MSN
chr2	138874118	138875183	1066	MSN,OLI
chr2	138896309	138897710	1402	MSN,OLI
chr2	138902444	138902643	200	MSN
chr2	138910110	138910539	430	INT
chr2	138920202	138920595	394	MSN
chr2	138927118	138927800	683	MSN
chr2	138947944	138948377	434	mixed,INT
chr2	139079945	139080750	806	MSN
chr2	139081100	139081326	227	MSN
chr2	139098943	139100065	1123	MSN
chr2	139122542	139123138	597	MSN,OLI
chr2	139134558	139134851	294	MSN
chr2	139165635	139165879	245	INT
chr2	139169629	139170608	980	MSN,OLI
chr2	139175398	139175785	388	MSN
chr2	139207981	139208310	330	MSN
chr2	139217783	139219050	1268	MSN,mixed,OLI
chr2	139225250	139225703	454	MSN
chr2	139234257	139234660	404	OLI
chr2	139236866	139237072	207	OLI
chr2	139245707	139246373	667	MSN
chr2	139271260	139272256	997	OLI
chr2	139296080	139297349	1270	MSN,OLI,INT
chr2	139311309	139311615	307	MSN
chr2	139312564	139313163	600	MSN
chr2	139354605	139355535	931	MSN
chr2	139356514	139356749	236	MSN
chr2	139410842	139411519	678	MIG
chr2	139457518	139458099	582	MSN,MIG
chr2	139465596	139467102	1507	MIG
chr2	139475402	139475971	570	MIG
chr2	139480029	139480451	423	OLI
chr2	139482233	139482669	437	MSN,OLI
chr2	139526007	139526244	238	MSN
chr2	139528791	139529542	752	MSN,INT
chr2	139531061	139531549	489	MSN
chr2	139572354	139572943	590	OLI,MSN
chr2	139584335	139584564	230	MSN
chr2	139590358	139590591	234	MSN
chr2	139590912	139591243	332	MSN
chr2	139591865	139592620	756	MSN,OLI
chr2	139601992	139602223	232	MSN
chr2	139615224	139616107	884	MSN,OLI,INT
chr2	139622580	139622968	389	mixed
chr2	139660528	139660980	453	MSN
chr2	139661342	139661844	503	MSN,OLI
chr2	139664553	139665485	933	MSN
chr2	139685235	139685835	601	MSN
chr2	139696881	139697388	508	INT,MSN
chr2	139721257	139721847	591	INT,OLI,MSN
chr2	139779591	139779863	273	OLI
chr2	139790486	139791232	747	OLI,MSN,INT,AST,mixed
chr2	139792622	139792869	248	MSN
chr2	139800245	139801152	908	MSN,OLI
chr2	139817392	139818489	1098	OLI,AST
chr2	139818829	139819029	201	OLI
chr2	139873232	139873514	283	MIG
chr2	139885964	139886266	303	MIG
chr2	139910762	139911506	745	MSN,OLI
chr2	139917580	139918326	747	MSN,OLI
chr2	139920274	139920666	393	MSN
chr2	139956597	139957099	503	MSN
chr2	139978968	139979172	205	MSN
chr2	139992658	139993255	598	OLI
chr2	140018191	140018837	647	MSN
chr2	140019687	140020748	1062	MSN,OLI
chr2	140022118	140022650	533	MSN
chr2	140033203	140034107	905	MSN
chr2	140040893	140041670	778	MSN,OLI
chr2	140043882	140044623	742	MSN
chr2	140058074	140058288	215	MSN
chr2	140070225	140071589	1365	MSN,OLI
chr2	140085400	140085992	593	OLI,AST,MSN
chr2	140088282	140089197	916	MSN
chr2	140095970	140096710	741	MSN
chr2	140109909	140110471	563	MSN
chr2	140164196	140164795	600	OLI,AST
chr2	140269365	140269659	295	OLI
chr2	140269766	140270436	671	OLI
chr2	140276251	140277026	776	MSN,OLI
chr2	140289909	140290183	275	AST
chr2	140344762	140345110	349	MSN
chr2	140349594	140349999	406	MSN
chr2	140366120	140366352	233	OLI
chr2	140370312	140370806	495	OLI
chr2	140376569	140377085	517	OLI
chr2	140377856	140378282	427	OLI
chr2	140383497	140384155	659	OLI
chr2	140385404	140385690	287	OLI
chr2	140416450	140416851	402	OLI,INT
chr2	140417275	140417834	560	INT
chr2	140425491	140425706	216	OLI
chr2	140438439	140439317	879	MSN,OLI
chr2	140450315	140450658	344	MSN
chr2	140454168	140455308	1141	OLI,MSN,INT,AST
chr2	140457378	140457908	531	MSN,OLI
chr2	140464920	140465708	789	OLI,AST,MIG
chr2	140473088	140473395	308	INT
chr2	140480839	140481090	252	OLI
chr2	140488198	140488575	378	OLI,INT
chr2	140492328	140493150	823	MSN,OLI
chr2	140508979	140509243	265	OLI
chr2	140529429	140529855	427	AST
chr2	140539307	140539626	320	OLI
chr2	140539959	140541089	1131	MSN
chr2	140542615	140542888	274	MIG
chr2	140549979	140550407	429	AST
chr2	140551258	140551548	291	AST
chr2	140563051	140564016	966	MSN,OLI
chr2	140566056	140566364	309	OLI
chr2	140570761	140571204	444	MSN
chr2	140574360	140574657	298	MSN
chr2	140576258	140576463	206	MIG
chr2	140578876	140579105	230	MIG
chr2	140586435	140586679	245	OLI,MSN,MIG
chr2	140622554	140623013	460	MSN
chr2	140627200	140628273	1074	MSN,AST
chr2	140639342	140639976	635	MSN,MIG
chr2	140685424	140686073	650	MIG
chr2	140689066	140689463	398	MIG
chr2	140698694	140698931	238	MSN
chr2	140703639	140703926	288	OLI
chr2	140734447	140735638	1192	MSN,OLI
chr2	140759275	140759985	711	AST,OLI
chr2	140785808	140786210	403	MSN
chr2	140786343	140786852	510	MSN
chr2	140791483	140792504	1022	MSN,OLI
chr2	140797738	140798076	339	MSN
chr2	140798483	140798693	211	MSN
chr2	140841883	140842620	738	MSN,AST,OLI
chr2	140851185	140851585	401	MSN
chr2	140852055	140853218	1164	MSN,OLI
chr2	140863596	140864064	469	MIG,MSN,OLI
chr2	140880523	140880759	237	mixed
chr2	140883060	140883621	562	OLI,AST
chr2	140890956	140891336	381	OLI
chr2	140893719	140893973	255	MSN
chr2	140900975	140901436	462	OLI
chr2	140919257	140919462	206	OLI
chr2	140919985	140920304	320	MIG
chr2	140929449	140930155	707	MIG
chr2	140930632	140931036	405	MSN
chr2	140934338	140934980	643	MIG
chr2	140941388	140942716	1329	MSN
chr2	140959849	140960650	802	MSN
chr2	140962515	140962833	319	MSN
chr2	140975077	140975575	499	MIG
chr2	140978359	140979195	837	MSN
chr2	140985304	140985541	238	MIG
chr2	140988288	140988965	678	MSN
chr2	140989202	140989672	471	MSN
chr2	140990526	140990816	291	mixed
chr2	140997955	140998227	273	mixed,endothelial
chr2	141014947	141016163	1217	MIG,OLI,AST,mixed,INT,MSN
chr2	141022502	141022713	212	OLI
chr2	141028957	141029958	1002	OLI,MIG,INT,MSN
chr2	141033007	141033259	253	MSN
chr2	141037823	141038797	975	MSN,OLI
chr2	141048581	141049345	765	OLI,AST
chr2	141049553	141049883	331	OLI
chr2	141058382	141058949	568	MSN
chr2	141061906	141062740	835	OLI,AST
chr2	141068133	141068710	578	OLI
chr2	141090313	141091234	922	MSN,OLI
chr2	141091390	141091637	248	MSN
chr2	141103155	141103608	454	AST
chr2	141103783	141103987	205	AST
chr2	141109671	141109891	221	OLI
chr2	141113063	141113375	313	AST
chr2	141161572	141161998	427	OLI
chr2	141163421	141164250	830	MSN
chr2	141171268	141171796	529	MSN,OLI
chr2	141186292	141187350	1059	MSN,OLI
chr2	141195089	141195685	597	INT
chr2	141206301	141207257	957	MIG
chr2	141209173	141209420	248	MIG
chr2	141228555	141228756	202	MSN
chr2	141239044	141239560	517	MIG
chr2	141240950	141241787	838	OLI
chr2	141242479	141242686	208	OLI
chr2	141244052	141244493	442	OLI,AST
chr2	141261006	141261205	200	INT
chr2	141288448	141288961	514	MIG
chr2	141312727	141313359	633	MSN
chr2	141313595	141313803	209	MIG
chr2	141319390	141320085	696	MSN
chr2	141320342	141320838	497	MSN,OLI,MIG
chr2	141321078	141321697	620	OLI
chr2	141328564	141328866	303	MSN
chr2	141329801	141330001	201	MSN
chr2	141330722	141331491	770	MSN,OLI,AST,INT
chr2	141377758	141378103	346	OLI
chr2	141380052	141380360	309	AST
chr2	141382052	141382376	325	AST
chr2	141391246	141391534	289	OLI
chr2	141392509	141393125	617	OLI
chr2	141398393	141399014	622	OLI
chr2	141399120	141400239	1120	OLI
chr2	141423087	141423501	415	OLI
chr2	141435556	141435786	231	OLI
chr2	141437390	141437827	438	OLI
chr2	141438191	141438515	325	OLI
chr2	141462925	141463212	288	OLI
chr2	141467179	141467684	506	MIG
chr2	141480069	141480518	450	OLI
chr2	141480702	141481243	542	MSN
chr2	141490363	141491249	887	OLI,MIG
chr2	141491421	141491818	398	OLI
chr2	141497211	141497650	440	MIG
chr2	141498622	141498840	219	OLI
chr2	141499004	141499327	324	MIG
chr2	141501582	141502045	464	OLI
chr2	141503490	141503859	370	MSN
chr2	141508755	141509553	799	OLI
chr2	141517991	141518308	318	MSN
chr2	141518677	141519114	438	MIG
chr2	141519631	141521006	1376	OLI,AST
chr2	141521959	141522220	262	OLI,AST
chr2	141522746	141522989	244	INT
chr2	141526191	141526720	530	MSN
chr2	141527883	141528203	321	OLI
chr2	141534034	141535387	1354	AST,MIG,OLI
chr2	141541193	141541548	356	MSN
chr2	141541778	141542197	420	MSN
chr2	141546524	141547019	496	OLI,AST
chr2	141547101	141547496	396	AST,OLI
chr2	141548251	141548598	348	OLI
chr2	141554671	141555539	869	OLI,MSN,MIG,AST,mixed,endothelial
chr2	141555746	141556549	804	OLI,AST,MSN
chr2	141557298	141557671	374	MIG,MSN
chr2	141565049	141565281	233	OLI
chr2	141570280	141570868	589	OLI
chr2	141574007	141574219	213	MIG
chr2	141578709	141579856	1148	MSN,OLI
chr2	141589276	141589645	370	MIG
chr2	141590483	141591349	867	MIG,MSN,OLI
chr2	141595263	141595781	519	MSN
chr2	141601835	141602079	245	AST
chr2	141610408	141611805	1398	MSN,OLI,AST
chr2	141630079	141630934	856	MSN
chr2	141681572	141681976	405	MSN
chr2	141697877	141698315	439	OLI
chr2	141700969	141701173	205	AST
chr2	141706185	141706580	396	AST
chr2	141707125	141707819	695	OLI,AST
chr2	141714511	141714801	291	AST
chr2	141716715	141717020	306	AST,OLI
chr2	141717885	141718092	208	OLI
chr2	141727282	141727491	210	MSN
chr2	141730088	141730891	804	AST,OLI,INT,MSN
chr2	141731411	141731683	273	OLI
chr2	141736911	141737497	587	MIG
chr2	141746086	141746518	433	OLI,AST
chr2	141766800	141767978	1179	MSN,OLI,AST
chr2	141774726	141775259	534	MSN,OLI
chr2	141778182	141779142	961	MSN,INT,OLI
chr2	141841414	141841705	292	OLI
chr2	141843580	141844140	561	OLI
chr2	141855098	141855596	499	OLI,AST
chr2	141856251	141856703	453	AST
chr2	141867950	141868363	414	OLI
chr2	141877208	141877517	310	OLI
chr2	141888167	141888516	350	OLI
chr2	141888633	141888980	348	OLI
chr2	141889329	141890184	856	OLI,AST,MIG
chr2	141897360	141897610	251	OLI
chr2	141899566	141900037	472	MSN
chr2	141900901	141901241	341	OLI
chr2	141905611	141905833	223	OLI
chr2	141906739	141906971	233	OLI
chr2	141911314	141911982	669	OLI,MIG
chr2	141939965	141941031	1067	MSN,OLI
chr2	141941175	141941706	532	OLI,AST,MSN,INT
chr2	141941943	141942825	883	MSN,AST,OLI
chr2	141943884	141944194	311	OLI
chr2	141946762	141947287	526	MSN
chr2	141957293	141957595	303	OLI
chr2	141957676	141958433	758	MSN,AST,OLI,INT
chr2	141959057	141959379	323	OLI
chr2	141959763	141960422	660	OLI
chr2	141966567	141966882	316	MSN,OLI
chr2	141967996	141969088	1093	MSN,OLI
chr2	141974098	141974365	268	OLI
chr2	141975315	141975738	424	OLI
chr2	142001768	142002041	274	AST,INT
chr2	142002245	142002993	749	MSN,INT
chr2	142008139	142008514	376	OLI,mixed
chr2	142010370	142011443	1074	MSN,OLI
chr2	142014398	142014613	216	MSN
chr2	142019266	142019479	214	MSN
chr2	142030545	142031044	500	MSN
chr2	142036874	142037432	559	AST,OLI,MSN,mixed
chr2	142037587	142038239	653	OLI,MSN
chr2	142044149	142044656	508	MSN
chr2	142044878	142045451	574	MSN
chr2	142046304	142046602	299	AST
chr2	142052291	142052884	594	MSN,OLI
chr2	142061842	142062122	281	AST
chr2	142064256	142064624	369	OLI
chr2	142064825	142065961	1137	OLI,AST,INT
chr2	142077675	142077880	206	OLI
chr2	142077979	142078186	208	OLI
chr2	142085932	142086136	205	MSN
chr2	142100158	142100448	291	OLI
chr2	142103831	142105197	1367	OLI,AST
chr2	142112703	142113256	554	AST,OLI
chr2	142117118	142118006	889	OLI,AST
chr2	142119752	142120168	417	OLI,MSN
chr2	142128210	142128488	279	MSN
chr2	142128991	142129463	473	OLI,MSN
chr2	142129728	142131732	2005	MSN,OLI,AST,INT,MIG,endothelial,mixed
chr2	142139450	142139662	213	OLI
chr2	142140200	142140630	431	OLI,MIG,AST,INT
chr2	142147209	142148263	1055	MSN
chr2	142165757	142166045	289	OLI,mixed,AST,INT,MSN
chr2	142177167	142177998	832	MSN
chr2	142180594	142181509	916	OLI,MSN
chr2	142185885	142186235	351	endothelial,mixed
chr2	142190591	142191135	545	INT,OLI,AST
chr2	142196517	142197332	816	OLI
chr2	142234806	142235076	271	AST,mixed
chr2	142235737	142236051	315	AST
chr2	142236202	142236880	679	AST
chr2	142252910	142253137	228	AST
chr2	142270050	142271466	1417	MSN,OLI,INT
chr2	142271483	142272059	577	MSN
chr2	142273373	142273629	257	MSN
chr2	142280284	142281085	802	MSN
chr2	142282576	142282870	295	MSN
chr2	142286659	142286864	206	OLI
chr2	142290920	142291125	206	mixed
chr2	142291917	142292134	218	MSN
chr2	142307679	142308004	326	INT
chr2	142314674	142315138	465	INT
chr2	142318370	142318911	542	MSN
chr2	142325981	142326180	200	INT
chr2	142359252	142360268	1017	MSN
chr2	142382578	142383355	778	MSN
chr2	142395084	142395930	847	MSN
chr2	142410524	142410727	204	INT
chr2	142449287	142449486	200	INT
chr2	142479344	142479686	343	MSN
chr2	142491342	142491559	218	OLI
chr2	142501404	142501697	294	MSN
chr2	142502029	142502668	640	MSN
chr2	142503177	142503987	811	MSN
chr2	142509156	142509669	514	MSN
chr2	142514224	142514748	525	MSN
chr2	142521515	142521714	200	OLI
chr2	142536357	142537378	1022	AST,MSN,OLI
chr2	142557370	142557754	385	MSN,AST
chr2	142562560	142563208	649	MSN,AST,OLI
chr2	142574702	142575135	434	MSN
chr2	142583687	142584068	382	MSN
chr2	142585546	142586078	533	MIG
chr2	142586552	142587106	555	MIG
chr2	142592205	142592485	281	MSN
chr2	142603752	142604110	359	MSN
chr2	142620777	142620988	212	MSN
chr2	142621285	142621629	345	MSN
chr2	142622303	142622809	507	MSN
chr2	142682495	142682905	411	OLI,MSN,AST
chr2	142691942	142692297	356	MSN
chr2	142693119	142694216	1098	MSN,OLI
chr2	142695005	142695765	761	MIG,OLI
chr2	142704934	142705155	222	MSN
chr2	142716428	142717583	1156	AST,OLI,MSN
chr2	142723376	142723732	357	MSN
chr2	142724677	142725085	409	MSN
chr2	142725253	142726602	1350	MSN,OLI
chr2	142734853	142735173	321	MSN
chr2	142742001	142743201	1201	OLI,MSN,MIG,AST
chr2	142756239	142756793	555	MSN,OLI
chr2	142761519	142761728	210	MSN
chr2	142811710	142811909	200	endothelial
chr2	142813337	142813735	399	MSN
chr2	142825362	142826255	894	AST,INT,OLI
chr2	142834551	142834880	330	INT
chr2	142835622	142835839	218	INT
chr2	142840940	142841275	336	MSN
chr2	142841606	142842205	600	INT
chr2	142849632	142850101	470	MSN
chr2	142850865	142851509	645	MSN
chr2	142858384	142859331	948	MSN,OLI,MIG
chr2	142863731	142863950	220	OLI,MSN
chr2	142865532	142866700	1169	MSN,MIG,AST
chr2	142868196	142868534	339	OLI,MIG
chr2	142874357	142874779	423	MSN,mixed
chr2	142877292	142877783	492	MIG
chr2	142878039	142878344	306	MIG
chr2	142879985	142880958	974	MSN,OLI,AST
chr2	142885140	142885923	784	MSN
chr2	142889595	142889794	200	mixed
chr2	142892862	142893682	821	MSN,OLI
chr2	142924540	142925173	634	MSN
chr2	142936674	142936911	238	OLI
chr2	142944084	142944553	470	MSN
chr2	142980326	142981104	779	MSN,OLI,INT,AST
chr2	142983002	142983354	353	OLI,MSN
chr2	142989138	142989658	521	MSN,OLI,MIG,INT,AST
chr2	143026311	143027061	751	MSN,OLI,AST,MIG,INT
chr2	143030093	143030401	309	MIG
chr2	143034261	143035102	842	OLI,MSN,AST,MIG,INT
chr2	143083720	143084003	284	MIG
chr2	143110395	143111322	928	OLI,MIG,AST,endothelial,MSN
chr2	143121848	143122200	353	MIG
chr2	143128573	143129451	879	MIG,OLI,MSN,endothelial
chr2	143132274	143132672	399	MIG
chr2	143140729	143141938	1210	MIG
chr2	143148080	143148389	310	MIG
chr2	143149844	143150629	786	MIG
chr2	143158523	143158816	294	MIG
chr2	143161878	143162580	703	MSN,INT,OLI,AST
chr2	143171930	143172139	210	INT
chr2	143192057	143192373	317	INT,AST
chr2	143193116	143193397	282	INT
chr2	143205191	143205481	291	MSN,OLI,AST
chr2	143217636	143217941	306	MIG
chr2	143222437	143222687	251	OLI
chr2	143258540	143258739	200	endothelial
chr2	143259105	143259735	631	AST,OLI,MIG,MSN,INT,mixed
chr2	143269281	143269566	286	MSN
chr2	143284113	143284341	229	OLI
chr2	143311248	143311588	341	MSN
chr2	143346914	143347592	679	INT
chr2	143355868	143356488	621	MSN
chr2	143397856	143398457	602	MSN
chr2	143402314	143402765	452	MIG
chr2	143422329	143423020	692	MIG,MSN
chr2	143428800	143429004	205	MSN
chr2	143460917	143461123	207	MSN
chr2	143464452	143464833	382	MSN
chr2	143474926	143475750	825	OLI,MSN
chr2	143477711	143478060	350	MIG
chr2	143512367	143512603	237	OLI
chr2	143512809	143513581	773	OLI,AST,INT,endothelial
chr2	143524328	143524548	221	endothelial
chr2	143525553	143525812	260	AST
chr2	143550501	143550700	200	MIG
chr2	143575197	143575671	475	OLI
chr2	143580857	143581451	595	OLI
chr2	143581637	143583182	1546	OLI,AST,MSN
chr2	143604046	143604460	415	OLI
chr2	143607453	143608220	768	OLI,INT
chr2	143615408	143616006	599	OLI
chr2	143616183	143616483	301	OLI
chr2	143622185	143623837	1653	OLI
chr2	143668074	143668582	509	OLI
chr2	143669797	143670028	232	OLI
chr2	143679587	143679875	289	INT
chr2	143684481	143685733	1253	OLI,INT
chr2	143686605	143686853	249	OLI,AST
chr2	143693009	143693230	222	OLI
chr2	143704492	143704862	371	MIG,MSN
chr2	143716546	143717412	867	AST,OLI
chr2	143720343	143720577	235	OLI
chr2	143726058	143726448	391	AST,INT
chr2	143732650	143733442	793	OLI
chr2	143771988	143772262	275	OLI
chr2	143778890	143779363	474	OLI,AST
chr2	143793397	143793794	398	OLI,INT
chr2	143816925	143817408	484	OLI
chr2	143840716	143840992	277	AST,OLI
chr2	143841991	143842190	200	OLI
chr2	143850098	143850562	465	MSN
chr2	143888423	143889142	720	MSN
chr2	143901136	143901678	543	MSN,OLI
chr2	143902715	143903038	324	OLI
chr2	143903098	143903803	706	INT,OLI,AST
chr2	143928517	143928817	301	endothelial
chr2	143936207	143938263	2057	MSN,OLI,INT,MIG,AST,mixed
chr2	143945031	143945230	200	MSN
chr2	143975405	143975616	212	OLI
chr2	143976553	143976752	200	OLI
chr2	143995998	143996785	788	MSN
chr2	144002359	144002690	332	MSN
chr2	144003591	144003931	341	OLI,INT
chr2	144030698	144031058	361	mixed,INT
chr2	144071477	144071676	200	endothelial
chr2	144077962	144078436	475	OLI,AST
chr2	144081455	144081654	200	MSN
chr2	144082944	144083662	719	MSN
chr2	144097556	144098114	559	MIG
chr2	144099451	144100462	1012	OLI,MSN,INT,AST
chr2	144133910	144134199	290	MIG,OLI
chr2	144137030	144137551	522	MSN
chr2	144137793	144138408	616	MIG
chr2	144143258	144144179	922	MIG
chr2	144151928	144152396	469	MIG
chr2	144152652	144153145	494	MIG,OLI
chr2	144157313	144157517	205	MIG
chr2	144162571	144162954	384	OLI,AST
chr2	144170271	144170500	230	OLI
chr2	144185622	144186162	541	OLI
chr2	144201941	144202158	218	OLI
chr2	144211880	144212125	246	OLI
chr2	144215913	144216551	639	MIG,OLI
chr2	144227618	144227909	292	MIG
chr2	144230503	144230705	203	OLI
chr2	144233259	144233704	446	OLI,AST
chr2	144234138	144234938	801	OLI,AST,INT
chr2	144237661	144238546	886	INT,MIG,OLI
chr2	144240713	144241360	648	AST,OLI
chr2	144247622	144247901	280	OLI
chr2	144248432	144248708	277	OLI
chr2	144249254	144249502	249	OLI
chr2	144286569	144286917	349	OLI
chr2	144320430	144320872	443	OLI,MIG
chr2	144331186	144333231	2046	MSN,OLI,MIG,AST,INT,endothelial,mixed
chr2	144339005	144339308	304	INT
chr2	144348707	144349091	385	OLI
chr2	144349627	144350069	443	OLI,mixed,AST
chr2	144358032	144358232	201	mixed
chr2	144358996	144359459	464	OLI
chr2	144365354	144365565	212	mixed
chr2	144366289	144367326	1038	MSN,OLI
chr2	144372273	144373104	832	OLI,INT,MIG
chr2	144373335	144373713	379	OLI
chr2	144374318	144374618	301	MIG
chr2	144379645	144380472	828	OLI,AST,MIG,INT
chr2	144382750	144383199	450	MIG,endothelial
chr2	144383617	144384408	792	MSN
chr2	144385982	144386276	295	OLI
chr2	144389507	144389925	419	OLI
chr2	144402129	144402610	482	mixed,OLI,INT,AST
chr2	144403889	144404255	367	OLI,MSN
chr2	144407718	144408088	371	INT
chr2	144411497	144411825	329	AST
chr2	144413975	144414803	829	OLI,MSN
chr2	144424484	144425341	858	OLI,AST,MIG,MSN,INT
chr2	144427169	144427379	211	MIG
chr2	144429631	144429953	323	OLI
chr2	144430468	144431759	1292	OLI,AST,MIG,INT
chr2	144434801	144435036	236	OLI
chr2	144438700	144439646	947	OLI,AST,INT
chr2	144440703	144441478	776	OLI,MIG,MSN,AST
chr2	144448599	144449396	798	OLI,AST,MIG,INT
chr2	144452161	144452787	627	INT,AST
chr2	144453094	144453325	232	OLI
chr2	144454544	144455305	762	MSN,OLI
chr2	144456642	144456941	300	MIG
chr2	144461160	144461743	584	AST,OLI,MIG,MSN,mixed,INT
chr2	144466454	144467001	548	OLI,MIG,AST,INT,MSN
chr2	144467600	144468044	445	OLI
chr2	144479218	144479509	292	AST,OLI
chr2	144479806	144480100	295	OLI
chr2	144482516	144482715	200	MIG
chr2	144484243	144484856	614	OLI,AST,INT
chr2	144489562	144489898	337	INT,OLI
chr2	144492864	144493346	483	MIG
chr2	144493393	144493710	318	OLI
chr2	144495312	144495978	667	OLI,AST,INT,MSN
chr2	144496796	144497186	391	OLI,MSN
chr2	144498326	144498539	214	OLI
chr2	144500682	144501335	654	OLI,MSN,AST
chr2	144503275	144503484	210	OLI
chr2	144504179	144504634	456	AST,OLI
chr2	144507564	144507840	277	MIG
chr2	144508010	144508792	783	OLI,MIG
chr2	144510276	144510907	632	AST,OLI
chr2	144513664	144514076	413	OLI,AST
chr2	144515632	144517150	1519	MSN,OLI,AST,MIG
chr2	144517311	144517583	273	AST
chr2	144522753	144523168	416	OLI,AST,MIG
chr2	144523291	144523500	210	OLI
chr2	144523737	144524758	1022	AST,OLI,INT,MIG,MSN,mixed,endothelial
chr2	144529568	144530167	600	MIG,OLI
chr2	144546874	144547398	525	MIG,OLI
chr2	144567607	144568403	797	OLI,AST,INT,MIG
chr2	144570580	144570843	264	MIG
chr2	144581089	144581441	353	MIG
chr2	144581679	144582039	361	OLI
chr2	144582575	144583692	1118	OLI,MIG,INT
chr2	144592321	144592817	497	OLI,AST
chr2	144593859	144594267	409	AST,OLI
chr2	144595853	144596544	692	AST,MIG,OLI
chr2	144606486	144608449	1964	MIG,OLI
chr2	144616108	144616427	320	MIG
chr2	144619685	144620056	372	MIG,INT
chr2	144625241	144626093	853	MIG
chr2	144642096	144642388	293	MIG
chr2	144648942	144649530	589	AST,OLI,INT
chr2	144654378	144655045	668	MIG
chr2	144660664	144661434	771	MIG,OLI
chr2	144663185	144663742	558	MIG
chr2	144671458	144672382	925	MIG
chr2	144686407	144687360	954	MIG,MSN,OLI
chr2	144693032	144693476	445	MIG
chr2	144701040	144701819	780	MIG
chr2	144702071	144702360	290	MIG
chr2	144703811	144704190	380	MIG,MSN
chr2	144707781	144709364	1584	MIG,OLI,MSN,INT,AST
chr2	144745203	144745456	254	MIG
chr2	144753414	144754033	620	MSN
chr2	144770655	144771855	1201	AST,OLI
chr2	144794963	144795172	210	INT
chr2	144796185	144796788	604	AST,mixed,OLI
chr2	144807676	144807960	285	OLI
chr2	144826706	144828167	1462	MSN,OLI,AST,INT
chr2	144831931	144832400	470	MIG,OLI,mixed
chr2	144834867	144835548	682	OLI,MSN,AST,mixed,endothelial
chr2	144836891	144837267	377	MSN
chr2	144849187	144849987	801	AST,OLI
chr2	144858063	144860147	2085	MSN,OLI
chr2	144871236	144871438	203	OLI
chr2	144886719	144887269	551	AST,OLI
chr2	144890889	144891175	287	OLI
chr2	144910654	144910893	240	MIG
chr2	144922713	144923151	439	MIG
chr2	144924657	144925154	498	OLI
chr2	144935474	144935944	471	MIG
chr2	144937611	144938665	1055	OLI,AST,mixed,endothelial,MIG
chr2	144939496	144939890	395	OLI
chr2	144942144	144942433	290	OLI
chr2	144950837	144951481	645	MSN,OLI
chr2	144955478	144955801	324	MSN
chr2	144971986	144972776	791	MSN
chr2	144975102	144976899	1798	OLI,AST
chr2	144977003	144977442	440	OLI
chr2	144989630	144991217	1588	AST,OLI
chr2	144991326	144991605	280	OLI
chr2	144997041	144997274	234	OLI
chr2	144999160	144999410	251	mixed
chr2	145007235	145008055	821	mixed,AST,OLI
chr2	145022081	145022469	389	mixed,endothelial
chr2	145025338	145025689	352	OLI
chr2	145029146	145029383	238	OLI
chr2	145029677	145030338	662	OLI
chr2	145036475	145036835	361	OLI
chr2	145037004	145037245	242	OLI
chr2	145037762	145038617	856	OLI,MSN,AST,MIG,INT
chr2	145042984	145043925	942	OLI,AST,MSN,MIG
chr2	145049359	145049850	492	OLI
chr2	145050661	145050895	235	AST
chr2	145059298	145059569	272	OLI
chr2	145065041	145067239	2199	OLI,AST,MIG,MSN,mixed
chr2	145084794	145085329	536	OLI
chr2	145085870	145086091	222	OLI
chr2	145091951	145092407	457	MSN
chr2	145095939	145096337	399	MSN,OLI
chr2	145108992	145109192	201	OLI
chr2	145116875	145117609	735	OLI,endothelial
chr2	145123177	145124074	898	OLI
chr2	145158249	145158536	288	mixed
chr2	145159803	145160002	200	MSN
chr2	145167385	145167681	297	OLI
chr2	145168039	145168614	576	INT
chr2	145183152	145183478	327	OLI
chr2	145184879	145185134	256	mixed
chr2	145186198	145186648	451	OLI,MIG
chr2	145192126	145192739	614	OLI
chr2	145198846	145199656	811	OLI,INT,MSN
chr2	145199830	145200721	892	OLI,AST,MIG,MSN
chr2	145221047	145221308	262	INT
chr2	145235383	145235603	221	MIG
chr2	145241333	145242026	694	MSN
chr2	145253965	145254908	944	MSN,OLI
chr2	145258728	145259502	775	OLI,MIG
chr2	145262425	145263282	858	MSN
chr2	145268735	145268934	200	MIG
chr2	145279701	145280239	539	INT
chr2	145286611	145287058	448	OLI,endothelial
chr2	145302922	145303352	431	OLI,INT
chr2	145310649	145310848	200	endothelial
chr2	145337187	145337960	774	OLI
chr2	145370013	145370401	389	MSN
chr2	145380439	145380849	411	OLI
chr2	145404689	145404952	264	OLI
chr2	145405548	145406071	524	MSN
chr2	145431182	145431728	547	OLI
chr2	145445050	145445361	312	MIG
chr2	145484489	145484759	271	MSN
chr2	145488492	145488895	404	AST,MSN,OLI
chr2	145563751	145564109	359	mixed
chr2	145573558	145574077	520	MSN,OLI
chr2	145584459	145584719	261	MIG
chr2	145594179	145594634	456	OLI
chr2	145596306	145596763	458	MIG
chr2	145638716	145639005	290	MIG
chr2	145641009	145641364	356	MIG
chr2	145671445	145671962	518	INT
chr2	145682565	145683015	451	MIG
chr2	145687458	145687946	489	MIG
chr2	145692717	145693426	710	MIG
chr2	145717054	145717510	457	MSN
chr2	145723594	145723880	287	AST
chr2	145725227	145725793	567	AST,INT
chr2	145740227	145740665	439	MSN
chr2	145742841	145743397	557	MIG
chr2	145751196	145753560	2365	MIG,OLI,AST,mixed,endothelial,MSN,INT
chr2	145760719	145761231	513	mixed
chr2	145764678	145764979	302	AST,INT,OLI
chr2	145771389	145771854	466	MIG
chr2	145811406	145811746	341	MIG
chr2	145874453	145875338	886	OLI,INT
chr2	145918909	145919306	398	OLI
chr2	145931333	145932387	1055	OLI,MSN,AST
chr2	146101231	146101981	751	AST
chr2	146139882	146140084	203	MSN
chr2	146169947	146170178	232	INT
chr2	146199005	146199221	217	MSN
chr2	146203347	146203575	229	MSN
chr2	146205686	146206233	548	MSN
chr2	146206408	146206724	317	MSN
chr2	146225633	146226094	462	INT
chr2	146238299	146238576	278	endothelial
chr2	146312473	146313107	635	OLI,MSN,AST,INT
chr2	146320969	146321518	550	OLI,AST
chr2	146351098	146351480	383	MIG
chr2	146351865	146352353	489	MIG
chr2	146363703	146364043	341	MSN
chr2	146370746	146371017	272	MSN
chr2	146384681	146385551	871	MIG
chr2	146391708	146392846	1139	MIG
chr2	146396959	146397836	878	OLI
chr2	146414597	146414882	286	MSN
chr2	146415120	146415692	573	MSN
chr2	146437546	146438131	586	INT
chr2	146475879	146476152	274	MSN
chr2	146540113	146540955	843	AST
chr2	146542907	146543305	399	MSN
chr2	146563073	146563393	321	MSN
chr2	146602447	146602865	419	MSN
chr2	146622461	146623165	705	AST
chr2	146634346	146635286	941	MSN
chr2	146661519	146661816	298	MSN,OLI,AST
chr2	146663109	146663422	314	MSN
chr2	146668521	146669049	529	AST
chr2	146699696	146700167	472	OLI
chr2	146733915	146734550	636	OLI,MSN,AST,INT
chr2	146740767	146741024	258	MSN
chr2	146780867	146781269	403	MSN
chr2	146784863	146785316	454	AST
chr2	146807679	146808043	365	INT
chr2	146818041	146818669	629	MSN,INT,OLI
chr2	146820726	146821021	296	MSN
chr2	146826424	146826713	290	MSN
chr2	146868289	146868580	292	MSN
chr2	146892935	146893820	886	MSN
chr2	146900656	146900892	237	endothelial
chr2	146927008	146927849	842	OLI,AST
chr2	146930867	146931175	309	MSN
chr2	146950389	146950729	341	OLI
chr2	146978513	146979971	1459	OLI
chr2	146985877	146986096	220	OLI
chr2	146986216	146986688	473	OLI
chr2	146994789	146994988	200	mixed
chr2	147019897	147020102	206	OLI
chr2	147031392	147031708	317	endothelial,mixed
chr2	147044948	147045556	609	OLI,AST
chr2	147060335	147060652	318	AST
chr2	147082252	147083227	976	OLI,AST,MSN,MIG,INT
chr2	147084137	147084615	479	MSN
chr2	147090168	147091311	1144	MSN,OLI
chr2	147110282	147110567	286	AST
chr2	147135427	147135695	269	INT,OLI
chr2	147157055	147157343	289	MSN
chr2	147165099	147165409	311	OLI
chr2	147172343	147173659	1317	OLI
chr2	147198322	147199121	800	INT,OLI
chr2	147207118	147208277	1160	MSN,OLI
chr2	147214995	147215278	284	OLI,INT
chr2	147232084	147232496	413	MSN
chr2	147243853	147244307	455	INT
chr2	147255365	147256276	912	AST,OLI
chr2	147278215	147278800	586	AST,INT
chr2	147327719	147327976	258	MIG
chr2	147332149	147333197	1049	MSN
chr2	147351794	147352173	380	AST,OLI
chr2	147352333	147352596	264	OLI
chr2	147355875	147356356	482	OLI,MSN
chr2	147365209	147366435	1227	MSN,AST,OLI
chr2	147401410	147401797	388	MSN
chr2	147420819	147421522	704	MSN,OLI
chr2	147425279	147425945	667	MIG
chr2	147433753	147434065	313	INT
chr2	147442861	147443060	200	AST
chr2	147449184	147450406	1223	MSN,OLI,AST,INT
chr2	147450857	147451669	813	MSN,INT
chr2	147456481	147457055	575	MSN,OLI
chr2	147457914	147458143	230	OLI
chr2	147487820	147488019	200	MSN
chr2	147506362	147506913	552	MSN
chr2	147511179	147511969	791	MIG,OLI,MSN
chr2	147512210	147512416	207	AST
chr2	147522670	147522869	200	MIG
chr2	147525002	147526091	1090	MSN,MIG
chr2	147560907	147561358	452	MIG
chr2	147588264	147588479	216	MSN
chr2	147607054	147607296	243	MSN
chr2	147628932	147629364	433	MSN
chr2	147632184	147632499	316	MIG
chr2	147636168	147637288	1121	MIG
chr2	147639868	147640067	200	MSN
chr2	147649283	147649482	200	AST
chr2	147663792	147664001	210	MIG
chr2	147665095	147665607	513	MIG
chr2	147669274	147669577	304	AST
chr2	147689242	147690039	798	MIG
chr2	147714152	147714949	798	MSN,OLI
chr2	147722257	147722573	317	MSN
chr2	147761281	147761617	337	MSN
chr2	147782550	147782940	391	OLI
chr2	147837671	147838080	410	MIG
chr2	147843273	147845869	2597	MSN,OLI,MIG,AST,INT,mixed,endothelial
chr2	147855291	147855490	200	MSN
chr2	147857100	147857493	394	OLI
chr2	147867119	147867375	257	MIG
chr2	147869789	147869997	209	MSN
chr2	147884832	147885064	233	OLI
chr2	147904042	147904302	261	MSN
chr2	147910514	147911300	787	OLI,MSN,AST,INT,MIG
chr2	147913948	147914361	414	MIG,OLI
chr2	147929709	147929962	254	MSN
chr2	147937601	147938015	415	OLI,AST,MIG,INT,MSN
chr2	147939365	147939868	504	AST
chr2	147962035	147962381	347	MSN
chr2	147977174	147978163	990	OLI
chr2	147989322	147990162	841	AST,OLI,MSN
chr2	148014670	148015024	355	MSN
chr2	148019947	148022077	2131	OLI,MSN,MIG,AST,INT,mixed,endothelial
chr2	148048652	148049346	695	INT,OLI
chr2	148049867	148050203	337	INT
chr2	148066086	148066299	214	MSN
chr2	148066466	148067318	853	MSN
chr2	148094819	148095018	200	MSN
chr2	148101791	148102915	1125	MSN,OLI,INT,AST
chr2	148103942	148104165	224	MSN
chr2	148122323	148123217	895	MSN
chr2	148130501	148130895	395	MSN
chr2	148132313	148132789	477	MSN
chr2	148166331	148166671	341	OLI,MSN
chr2	148167282	148167520	239	OLI
chr2	148177826	148178025	200	INT
chr2	148201140	148201687	548	MSN,OLI
chr2	148216651	148216862	212	INT
chr2	148217028	148217591	564	INT
chr2	148253747	148253968	222	MSN
chr2	148280411	148280646	236	MSN
chr2	148283019	148283674	656	MSN
chr2	148288351	148288645	295	MSN
chr2	148303043	148303473	431	AST
chr2	148335181	148335381	201	MSN
chr2	148338477	148338812	336	MSN
chr2	148349988	148350293	306	INT
chr2	148356733	148357330	598	MSN
chr2	148374532	148374826	295	MSN
chr2	148375300	148375514	215	INT
chr2	148392400	148392788	389	INT,MSN
chr2	148407875	148408403	529	MSN
chr2	148423431	148423632	202	MIG
chr2	148483655	148484060	406	MSN,INT
chr2	148493893	148494935	1043	MIG
chr2	148509191	148509840	650	OLI,MIG,AST,mixed,INT,MSN,endothelial
chr2	148534150	148535003	854	MSN,OLI,INT
chr2	148540047	148540391	345	MIG
chr2	148545360	148546605	1246	MIG
chr2	148548789	148549071	283	OLI
chr2	148552714	148553308	595	INT,OLI,MIG,AST
chr2	148565322	148565604	283	OLI,MIG
chr2	148571135	148571444	310	MSN
chr2	148593526	148593770	245	endothelial
chr2	148603577	148603851	275	MSN
chr2	148613871	148615982	2112	MIG,OLI,INT,AST,mixed
chr2	148622348	148622659	312	INT
chr2	148642924	148643320	397	MIG
chr2	148643826	148646325	2500	MSN,MIG,OLI,INT,AST,mixed,endothelial
chr2	148653039	148653734	696	MIG
chr2	148655752	148656253	502	OLI
chr2	148666830	148667374	545	MIG,OLI
chr2	148667465	148667710	246	OLI
chr2	148676942	148677447	506	MSN
chr2	148678404	148678936	533	MSN
chr2	148690550	148690800	251	AST
chr2	148719855	148720960	1106	MSN,INT,OLI,mixed
chr2	148728909	148729487	579	MSN,OLI
chr2	148729863	148730219	357	MSN
chr2	148730509	148730752	244	MSN
chr2	148730934	148731257	324	MSN
chr2	148740404	148740736	333	MSN
chr2	148741158	148741731	574	MSN
chr2	148742436	148742650	215	OLI
chr2	148749966	148750243	278	MSN
chr2	148751502	148752468	967	MSN
chr2	148754691	148755116	426	MSN
chr2	148776649	148776995	347	MSN
chr2	148789775	148790141	367	MSN
chr2	148792419	148792769	351	OLI
chr2	148793368	148793630	263	OLI
chr2	148795422	148795734	313	MSN
chr2	148811697	148812792	1096	AST,OLI,MSN,INT
chr2	148815207	148816537	1331	MSN,OLI
chr2	148816730	148817669	940	MSN,INT,OLI,endothelial,AST,mixed
chr2	148829493	148829815	323	MSN
chr2	148840946	148841398	453	MSN
chr2	148860102	148860436	335	AST
chr2	148860962	148861185	224	INT
chr2	148867239	148867491	253	MSN
chr2	148874641	148877277	2637	OLI,MSN,AST,INT,MIG,endothelial,mixed
chr2	148881640	148881844	205	MIG
chr2	148883893	148884127	235	MSN
chr2	148884958	148885451	494	MSN
chr2	148886030	148886319	290	AST
chr2	148887343	148888551	1209	OLI,MSN,INT,AST
chr2	148896087	148896592	506	OLI,INT
chr2	148900272	148900740	469	MSN,AST
chr2	148903372	148903659	288	MSN
chr2	148908604	148909624	1021	MSN,OLI,INT,endothelial,AST
chr2	148914208	148914958	751	AST,OLI,INT
chr2	148920709	148921110	402	OLI,INT
chr2	148922714	148923394	681	MSN
chr2	148925664	148926975	1312	OLI,mixed,MIG,AST,MSN,INT
chr2	148927108	148927324	217	MIG
chr2	148928281	148928621	341	MSN,OLI
chr2	148930386	148930673	288	MSN
chr2	148931869	148932117	249	MSN
chr2	148932391	148932875	485	OLI,MIG
chr2	148932962	148933424	463	MSN
chr2	148936840	148937247	408	AST,OLI
chr2	148942263	148942908	646	MSN
chr2	148948404	148950097	1694	MSN,INT,OLI,MIG,AST
chr2	148953999	148954309	311	MSN
chr2	148955696	148956213	518	INT
chr2	148959048	148959247	200	OLI
chr2	148960466	148960820	355	MSN
chr2	148962339	148963502	1164	MSN,OLI
chr2	148965536	148966172	637	INT,MIG
chr2	148967057	148968028	972	MSN,OLI,AST
chr2	148977792	148978848	1057	MSN,AST,OLI
chr2	148981302	148981833	532	OLI
chr2	148982228	148982586	359	OLI,INT
chr2	148985738	148986249	512	MSN
chr2	148989585	148990260	676	OLI,AST,MSN,MIG,INT,mixed,endothelial
chr2	148998306	148998720	415	INT
chr2	148998891	148999118	228	AST
chr2	148999276	148999815	540	AST,MSN
chr2	148999980	149000451	472	MSN,OLI,INT
chr2	149001355	149001750	396	OLI,INT
chr2	149002231	149003762	1532	MSN,OLI,INT,mixed
chr2	149005631	149005899	269	endothelial
chr2	149010256	149010535	280	OLI
chr2	149016131	149017671	1541	MSN,OLI,INT,AST,mixed,endothelial,MIG
chr2	149021031	149021934	904	MIG
chr2	149027819	149028110	292	MSN
chr2	149028467	149029133	667	MSN
chr2	149029313	149029955	643	MSN,OLI
chr2	149038402	149039149	748	OLI,AST,INT,MSN
chr2	149040532	149040752	221	OLI
chr2	149057580	149057785	206	INT
chr2	149085186	149085665	480	MIG
chr2	149099306	149099542	237	MIG
chr2	149100872	149101762	891	INT,AST
chr2	149132177	149132871	695	AST
chr2	149151723	149152118	396	MSN
chr2	149152228	149153100	873	MIG,MSN,OLI
chr2	149155092	149155415	324	MIG,OLI
chr2	149160786	149161833	1048	MIG,OLI
chr2	149163963	149164668	706	MSN,OLI
chr2	149169390	149170395	1006	MSN,OLI
chr2	149174979	149175292	314	MSN
chr2	149185238	149185446	209	INT
chr2	149219196	149220356	1161	OLI,AST
chr2	149221998	149222241	244	OLI,INT
chr2	149235330	149235598	269	MSN
chr2	149244415	149244822	408	INT
chr2	149246217	149246434	218	INT
chr2	149279369	149279694	326	MSN
chr2	149313411	149313880	470	OLI,AST,INT,MIG,mixed,MSN
chr2	149315357	149315556	200	MSN
chr2	149329489	149331313	1825	AST,OLI,INT,MIG,MSN,mixed,endothelial
chr2	149350361	149350947	587	AST
chr2	149356758	149357538	781	MSN
chr2	149365887	149366101	215	MSN
chr2	149366326	149366525	200	endothelial
chr2	149374316	149374539	224	OLI
chr2	149374950	149375330	381	MSN
chr2	149375755	149376384	630	OLI,AST
chr2	149385252	149385509	258	AST
chr2	149386848	149387627	780	AST
chr2	149393070	149393448	379	INT
chr2	149399877	149400078	202	INT
chr2	149414900	149415375	476	AST
chr2	149420589	149420804	216	MSN
chr2	149430828	149431027	200	AST
chr2	149437304	149437524	221	AST
chr2	149438101	149438549	449	MIG
chr2	149442212	149442549	338	AST
chr2	149442742	149443452	711	MSN
chr2	149446597	149447062	466	INT
chr2	149468663	149468899	237	INT
chr2	149476446	149477067	622	OLI
chr2	149478523	149479256	734	AST,OLI
chr2	149488767	149489899	1133	AST,OLI
chr2	149490277	149491078	802	AST,OLI,INT,MSN
chr2	149528519	149528741	223	OLI
chr2	149560986	149561797	812	MSN,AST,OLI
chr2	149572284	149573115	832	MSN,OLI,AST
chr2	149573788	149574010	223	OLI
chr2	149574576	149574976	401	MSN
chr2	149579979	149580334	356	MSN,OLI
chr2	149580616	149580919	304	OLI
chr2	149586848	149588184	1337	MSN,OLI,MIG,AST,INT,mixed,endothelial
chr2	149588303	149588581	279	OLI
chr2	149597350	149598277	928	OLI,MIG,mixed,endothelial,AST,MSN,INT
chr2	149601460	149601846	387	MSN
chr2	149610961	149611717	757	INT
chr2	149626794	149627383	590	MIG
chr2	149633159	149633383	225	MIG
chr2	149648405	149648894	490	MSN
chr2	149657202	149657944	743	MSN,OLI,AST
chr2	149658379	149658894	516	MSN
chr2	149686676	149686973	298	mixed,AST
chr2	149702656	149702940	285	AST
chr2	149723902	149724206	305	INT
chr2	149725003	149725436	434	MSN
chr2	149730829	149731548	720	MSN,OLI,INT
chr2	149739126	149739751	626	INT,MSN
chr2	149739896	149740179	284	MSN
chr2	149757162	149757730	569	MSN
chr2	149767471	149768814	1344	MSN,INT,OLI
chr2	149798937	149799656	720	INT,MIG,endothelial,OLI,AST,mixed
chr2	149800705	149801146	442	mixed,AST
chr2	149808376	149809192	817	MIG
chr2	149817186	149817432	247	AST
chr2	149826307	149827012	706	MSN,INT
chr2	149827513	149828032	520	MIG
chr2	149831685	149832628	944	MIG
chr2	149849613	149850235	623	INT,MIG
chr2	149857977	149859606	1630	MIG
chr2	149860274	149860797	524	MIG,INT,endothelial,AST,mixed
chr2	149884933	149885132	200	INT
chr2	149885364	149885820	457	INT
chr2	149894518	149895386	869	MIG
chr2	149901977	149902212	236	MIG
chr2	149916630	149916907	278	MIG
chr2	149925992	149926385	394	endothelial
chr2	149971893	149972415	523	INT,OLI
chr2	149992419	149992696	278	MIG
chr2	150003473	150003690	218	MSN
chr2	150007644	150008168	525	MIG
chr2	150020813	150021745	933	MIG
chr2	150041679	150042194	516	AST
chr2	150046146	150046489	344	mixed
chr2	150060196	150060918	723	OLI,AST
chr2	150063771	150064376	606	INT
chr2	150082042	150082542	501	endothelial,mixed
chr2	150091708	150092102	395	AST,mixed,INT
chr2	150095376	150095642	267	mixed
chr2	150100206	150100827	622	AST,OLI
chr2	150107178	150107811	634	MSN,OLI
chr2	150108866	150109367	502	MIG
chr2	150109740	150110273	534	MIG
chr2	150111269	150111488	220	MSN
chr2	150120391	150120934	544	INT,AST,OLI
chr2	150124689	150125102	414	MSN
chr2	150125729	150126084	356	mixed
chr2	150126450	150126990	541	MSN,OLI
chr2	150141204	150141583	380	MSN
chr2	150144443	150145181	739	AST
chr2	150153737	150154707	971	MSN
chr2	150165403	150165791	389	AST
chr2	150166062	150167224	1163	AST,MIG
chr2	150169247	150169459	213	AST
chr2	150171960	150172477	518	MSN
chr2	150172787	150173087	301	MSN
chr2	150174009	150174353	345	MSN
chr2	150204073	150204954	882	MSN,OLI,AST
chr2	150208065	150208324	260	INT
chr2	150212679	150212878	200	mixed
chr2	150222040	150222712	673	MSN,INT
chr2	150228625	150229097	473	MSN
chr2	150232834	150233253	420	MSN
chr2	150234545	150235414	870	AST,OLI,INT,MSN
chr2	150259648	150260265	618	AST
chr2	150271864	150272471	608	MSN,OLI,AST
chr2	150274057	150274445	389	MSN,OLI
chr2	150282913	150283319	407	endothelial,mixed
chr2	150286783	150286996	214	MSN
chr2	150292701	150293186	486	MSN
chr2	150296585	150297267	683	OLI,INT,AST,mixed
chr2	150325310	150326631	1322	MSN
chr2	150327464	150328405	942	AST,OLI,INT,MIG
chr2	150330217	150330581	365	MIG
chr2	150332451	150332706	256	AST
chr2	150340035	150340302	268	INT
chr2	150340854	150341762	909	MIG
chr2	150342191	150342574	384	MIG
chr2	150371325	150371685	361	MSN
chr2	150376411	150376751	341	INT
chr2	150379492	150379753	262	MSN
chr2	150410975	150411848	874	mixed,OLI,AST
chr2	150413882	150414217	336	MIG
chr2	150422966	150423296	331	AST
chr2	150423873	150424263	391	INT
chr2	150424964	150426168	1205	AST,OLI,INT
chr2	150429438	150429842	405	INT
chr2	150472488	150472840	353	endothelial,mixed,MSN
chr2	150476230	150477304	1075	endothelial,MSN,INT,AST
chr2	150484051	150484287	237	MSN
chr2	150484516	150487129	2614	MSN,INT,AST,OLI,mixed,MIG,endothelial
chr2	150487480	150487921	442	OLI,MIG,MSN,AST,mixed,INT,endothelial
chr2	150511149	150511407	259	MSN
chr2	150513610	150513871	262	MSN
chr2	150519844	150520556	713	MSN,OLI
chr2	150521299	150521510	212	MSN
chr2	150526589	150527166	578	MSN,OLI
chr2	150528940	150529795	856	MSN,OLI
chr2	150532558	150533452	895	MSN
chr2	150538904	150539161	258	mixed
chr2	150555994	150556193	200	mixed
chr2	150575876	150576143	268	MSN
chr2	150589791	150590039	249	MSN
chr2	150590174	150590546	373	MSN,OLI
chr2	150591896	150592150	255	MSN
chr2	150596215	150596534	320	MSN
chr2	150601559	150602037	479	mixed
chr2	150607165	150607500	336	INT
chr2	150610549	150610998	450	MSN
chr2	150617673	150617893	221	INT
chr2	150621893	150622127	235	MSN
chr2	150623773	150624710	938	INT,MSN,OLI,AST,MIG
chr2	150630540	150631410	871	OLI,AST,MSN,INT
chr2	150639083	150639674	592	MSN
chr2	150639992	150640422	431	AST,mixed
chr2	150643147	150643707	561	MSN,OLI
chr2	150644165	150644985	821	INT,OLI
chr2	150645615	150646171	557	MSN
chr2	150659967	150660202	236	MSN
chr2	150697567	150698081	515	mixed,endothelial
chr2	150698298	150698572	275	mixed
chr2	150729498	150729707	210	MSN
chr2	150761914	150762967	1054	OLI,MSN,INT
chr2	150782976	150783782	807	MSN
chr2	150787320	150787598	279	mixed
chr2	150788374	150788573	200	mixed
chr2	150799762	150800434	673	MSN,OLI
chr2	150849746	150850040	295	MIG
chr2	150853300	150853584	285	OLI
chr2	150853944	150854184	241	MSN
chr2	150873114	150873362	249	MSN
chr2	150894281	150894532	252	MSN
chr2	150911837	150912297	461	mixed,endothelial
chr2	150924877	150925119	243	MSN,OLI
chr2	150931543	150931996	454	MSN
chr2	150934738	150935107	370	MSN
chr2	150938353	150939464	1112	MSN,OLI,INT
chr2	150956833	150957068	236	OLI
chr2	150966968	150967167	200	AST
chr2	151007169	151007779	611	INT,AST,OLI,MSN
chr2	151015437	151015914	478	INT
chr2	151032788	151033140	353	mixed
chr2	151035643	151036126	484	MSN
chr2	151042514	151043852	1339	MSN,OLI
chr2	151051439	151052044	606	MSN,OLI,mixed,INT,AST,MIG
chr2	151056788	151057101	314	MSN
chr2	151063395	151063594	200	INT
chr2	151086576	151086839	264	INT
chr2	151087139	151088351	1213	MSN,OLI
chr2	151097048	151097447	400	INT
chr2	151102220	151102528	309	INT
chr2	151111630	151111914	285	MSN
chr2	151150345	151150674	330	AST
chr2	151159278	151159535	258	AST,INT
chr2	151162211	151162550	340	MSN,INT
chr2	151175825	151176287	463	INT
chr2	151182942	151183600	659	MSN
chr2	151190756	151191262	507	MSN,INT
chr2	151196804	151198127	1324	MSN,OLI
chr2	151204808	151205111	304	AST
chr2	151238329	151239340	1012	MSN,OLI,INT,mixed,MIG,AST,endothelial
chr2	151260749	151262324	1576	OLI,MIG,AST,MSN,INT,mixed,endothelial
chr2	151280274	151280527	254	MSN
chr2	151288790	151290356	1567	OLI,MIG,AST,MSN,mixed,endothelial
chr2	151297466	151298496	1031	MIG,OLI
chr2	151302824	151303472	649	MSN,mixed,OLI
chr2	151313027	151313783	757	MSN
chr2	151314864	151316129	1266	MSN,AST,OLI,mixed,INT,MIG
chr2	151333874	151334769	896	OLI,mixed
chr2	151339074	151339629	556	AST,OLI
chr2	151346382	151346653	272	AST
chr2	151356806	151357703	898	OLI,AST,mixed
chr2	151358626	151358866	241	AST
chr2	151361748	151361978	231	OLI
chr2	151363453	151364369	917	OLI,MIG,AST
chr2	151364597	151364925	329	OLI
chr2	151374224	151374727	504	MSN
chr2	151396488	151397535	1048	OLI
chr2	151409210	151410779	1570	OLI,MSN,AST,MIG,endothelial,INT,mixed
chr2	151417307	151417949	643	OLI,MSN
chr2	151421310	151421895	586	MSN
chr2	151437435	151437765	331	MSN
chr2	151440945	151441266	322	OLI
chr2	151451085	151451567	483	MSN
chr2	151456696	151456923	228	MSN
chr2	151467194	151468278	1085	MSN
chr2	151469848	151470150	303	INT
chr2	151470317	151470527	211	INT
chr2	151474455	151475427	973	MSN
chr2	151476037	151476609	573	MSN
chr2	151485644	151485878	235	MSN
chr2	151502730	151503331	602	MSN,OLI
chr2	151508404	151508789	386	MSN,OLI
chr2	151528750	151529508	759	MSN
chr2	151535124	151535397	274	MSN
chr2	151538446	151539519	1074	MSN,OLI
chr2	151540309	151540634	326	MSN
chr2	151544204	151544907	704	MSN,OLI,INT,AST,MIG
chr2	151549564	151549994	431	MSN
chr2	151556019	151556423	405	MSN
chr2	151560261	151560749	489	INT
chr2	151567922	151569042	1121	MSN,OLI
chr2	151610432	151612203	1772	MSN,OLI
chr2	151614596	151614851	256	MSN
chr2	151619306	151619905	600	MIG,OLI
chr2	151632374	151633403	1030	MSN
chr2	151636952	151637792	841	MIG,AST,INT
chr2	151638124	151638471	348	MIG,MSN
chr2	151648382	151648789	408	MSN
chr2	151656647	151657226	580	MSN
chr2	151669638	151670575	938	MSN,OLI
chr2	151670825	151672038	1214	INT,MSN,OLI
chr2	151681017	151681486	470	MIG
chr2	151696581	151697999	1419	MSN
chr2	151706070	151707930	1861	MSN,OLI
chr2	151728806	151729206	401	INT
chr2	151730290	151730620	331	MIG
chr2	151732447	151733498	1052	MSN,OLI
chr2	151733748	151734037	290	INT
chr2	151743302	151743607	306	MSN
chr2	151756274	151756798	525	MSN
chr2	151760122	151760588	467	MSN
chr2	151771134	151771944	811	MIG
chr2	151772923	151773173	251	MSN
chr2	151774406	151775602	1197	MSN,OLI
chr2	151781560	151781853	294	OLI
chr2	151785058	151785435	378	MSN
chr2	151786493	151786789	297	INT
chr2	151794047	151794386	340	MSN
chr2	151798426	151798756	331	OLI
chr2	151807181	151807973	793	MSN
chr2	151808408	151808622	215	MSN
chr2	151808780	151809018	239	MSN
chr2	151818300	151818665	366	MSN
chr2	151823586	151823957	372	MIG,AST
chr2	151826623	151827150	528	MSN
chr2	151827519	151828894	1376	OLI,MIG,MSN,AST,INT,endothelial,mixed
chr2	151829343	151830038	696	MSN
chr2	151833881	151834350	470	MIG
chr2	151839074	151839465	392	INT
chr2	151840117	151840640	524	OLI,MSN,MIG
chr2	151840922	151842087	1166	MSN
chr2	151843005	151843379	375	MIG,OLI
chr2	151843505	151843929	425	MSN
chr2	151844052	151844575	524	MIG
chr2	151849063	151849928	866	OLI,AST
chr2	151858742	151858942	201	MIG
chr2	151860032	151860502	471	MSN
chr2	151869029	151869807	779	AST,OLI,MIG,MSN
chr2	151872343	151872776	434	mixed
chr2	151877728	151877933	206	MSN
chr2	151878564	151879329	766	mixed,MSN,MIG
chr2	151885112	151885311	200	MIG
chr2	151886008	151886590	583	OLI,MSN,mixed,MIG
chr2	151886938	151887434	497	MSN
chr2	151891627	151892576	950	MIG,AST,MSN,INT,OLI
chr2	151899052	151899449	398	MIG
chr2	151900020	151900740	721	MSN,OLI,MIG
chr2	151904033	151904429	397	AST,INT
chr2	151904568	151905145	578	MIG
chr2	151905817	151906969	1153	MSN,OLI,MIG
chr2	151907661	151907907	247	MIG
chr2	151907926	151908517	592	AST,MSN
chr2	151912695	151912899	205	MSN
chr2	151914973	151915603	631	MIG
chr2	151918271	151918751	481	MIG,MSN,OLI
chr2	151921738	151922165	428	MSN
chr2	151922664	151923670	1007	MIG,AST,endothelial
chr2	151924588	151925016	429	MSN
chr2	151927212	151928180	969	MSN,OLI,INT,AST,MIG
chr2	151928517	151928884	368	MIG
chr2	151934702	151935380	679	MSN,OLI
chr2	151938340	151938728	389	MSN
chr2	151945277	151945485	209	MSN
chr2	151946959	151948391	1433	OLI,INT,MIG,AST,mixed,endothelial,MSN
chr2	151948530	151948794	265	MIG
chr2	151951496	151951751	256	MSN
chr2	151952235	151953254	1020	MSN,INT
chr2	151958842	151959560	719	MSN,OLI
chr2	151961964	151962628	665	MSN,OLI
chr2	151965653	151965934	282	AST
chr2	151971110	151974138	3029	MSN,MIG,OLI,AST,mixed,INT
chr2	151978675	151980039	1365	MSN,OLI,MIG
chr2	151987129	151987928	800	MSN
chr2	151990182	151990480	299	MIG
chr2	151992497	151993311	815	MSN,OLI
chr2	151996258	151996607	350	AST
chr2	151998694	151999312	619	MSN,MIG,OLI,AST
chr2	152001593	152002129	537	MSN
chr2	152003247	152003667	421	MSN,INT,OLI
chr2	152004224	152005029	806	AST,MSN,MIG,OLI,endothelial,INT
chr2	152015417	152015887	471	MSN
chr2	152016096	152016713	618	MSN
chr2	152017012	152017434	423	MSN
chr2	152025257	152026198	942	OLI,MIG,endothelial,AST,INT,MSN,mixed
chr2	152027846	152028451	606	MSN
chr2	152030839	152032152	1314	MIG,OLI,INT
chr2	152033035	152033676	642	MSN
chr2	152036707	152037199	493	OLI,AST,MIG,MSN,INT
chr2	152037657	152038876	1220	OLI,mixed,INT,MSN,MIG
chr2	152046283	152046936	654	MSN
chr2	152047863	152048267	405	OLI
chr2	152048631	152048832	202	mixed
chr2	152049844	152050685	842	INT
chr2	152051407	152051680	274	MIG
chr2	152056391	152056689	299	MSN
chr2	152062208	152062867	660	INT,MSN,MIG
chr2	152065224	152065546	323	MSN
chr2	152067795	152068130	336	MSN
chr2	152068974	152069570	597	MSN
chr2	152075496	152076290	795	OLI,MSN,AST,INT
chr2	152083828	152084486	659	MSN
chr2	152084936	152085480	545	MSN
chr2	152088787	152089919	1133	MIG,MSN
chr2	152093497	152093718	222	INT
chr2	152097336	152099713	2378	MSN,INT,OLI,MIG,mixed,AST
chr2	152100137	152100633	497	MSN
chr2	152108397	152108941	545	MSN
chr2	152115836	152116247	412	MSN
chr2	152119364	152119565	202	OLI
chr2	152120498	152120734	237	MSN,OLI,INT
chr2	152124051	152124502	452	MSN
chr2	152124675	152125716	1042	MSN,OLI
chr2	152134373	152135160	788	MSN
chr2	152139271	152139776	506	MSN
chr2	152142388	152142595	208	MSN
chr2	152143189	152143482	294	MSN,OLI
chr2	152145538	152145778	241	MSN
chr2	152153301	152153822	522	MSN
chr2	152154043	152154288	246	MSN
chr2	152156797	152157205	409	OLI
chr2	152174729	152176587	1859	MSN,OLI,MIG,AST,INT,mixed,endothelial
chr2	152189747	152190258	512	OLI,MIG,AST,MSN,INT
chr2	152199987	152200217	231	AST
chr2	152200522	152200998	477	AST,OLI,MSN
chr2	152203887	152204413	527	MIG
chr2	152221707	152222170	464	OLI,AST
chr2	152223067	152223636	570	OLI,MIG,AST
chr2	152223842	152224408	567	AST,OLI
chr2	152227131	152227621	491	MSN
chr2	152227991	152228237	247	AST
chr2	152243543	152244408	866	AST,OLI,mixed
chr2	152246275	152246598	324	AST
chr2	152247095	152247595	501	OLI
chr2	152254866	152255319	454	AST
chr2	152278645	152278917	273	AST
chr2	152279844	152280132	289	OLI
chr2	152284267	152285067	801	AST,INT
chr2	152303113	152303723	611	MSN
chr2	152306993	152307427	435	MSN
chr2	152307595	152308134	540	MSN
chr2	152320190	152320464	275	MIG
chr2	152322627	152322896	270	MSN
chr2	152334666	152337481	2816	MIG,MSN,OLI,AST,INT,endothelial,mixed
chr2	152345391	152345872	482	AST
chr2	152352503	152352962	460	OLI
chr2	152353989	152355795	1807	MSN,OLI,AST
chr2	152364070	152364278	209	MIG
chr2	152368970	152369266	297	MSN
chr2	152372446	152372894	449	AST,OLI
chr2	152375159	152375486	328	MSN
chr2	152381320	152381522	203	OLI
chr2	152381751	152381950	200	MSN
chr2	152385122	152385331	210	OLI
chr2	152385821	152386195	375	MIG,MSN
chr2	152388186	152388566	381	MIG
chr2	152394178	152394622	445	MSN,MIG
chr2	152394940	152396494	1555	OLI,MSN,AST
chr2	152398947	152399322	376	MSN
chr2	152400200	152400415	216	MSN
chr2	152400660	152401111	452	MSN
chr2	152403232	152403621	390	AST
chr2	152406360	152408390	2031	MSN,OLI,MIG,AST,mixed
chr2	152408931	152409233	303	MSN
chr2	152410032	152410556	525	OLI,MIG
chr2	152411052	152411445	394	MIG
chr2	152413167	152413647	481	OLI
chr2	152414787	152415579	793	MSN
chr2	152418388	152418995	608	OLI,MIG,MSN
chr2	152420449	152421784	1336	OLI,MIG
chr2	152426176	152426547	372	OLI
chr2	152428780	152429506	727	MSN,OLI,AST
chr2	152432096	152432657	562	MIG,MSN,mixed,OLI
chr2	152433329	152433539	211	MIG
chr2	152438737	152439137	401	AST
chr2	152439971	152440470	500	MIG
chr2	152440521	152440966	446	MSN
chr2	152443528	152444123	596	AST,INT,OLI
chr2	152444468	152444932	465	MIG,OLI,INT
chr2	152445654	152446078	425	OLI,AST
chr2	152452658	152453889	1232	OLI,AST
chr2	152454047	152455394	1348	MSN,MIG,OLI
chr2	152460557	152460757	201	OLI
chr2	152462553	152463133	581	OLI,MSN,INT
chr2	152464375	152465732	1358	AST,mixed,MSN,OLI
chr2	152466745	152467705	961	MIG
chr2	152469005	152469628	624	OLI,MIG,MSN
chr2	152471559	152471786	228	OLI
chr2	152483007	152484029	1023	MSN,AST,INT
chr2	152485724	152486399	676	MSN,MIG,OLI
chr2	152490784	152491529	746	OLI,AST,INT,mixed,MSN,MIG
chr2	152493977	152494253	277	OLI
chr2	152497514	152497875	362	MIG
chr2	152499255	152501035	1781	MIG,INT,AST,mixed,MSN,OLI
chr2	152504739	152504941	203	MSN
chr2	152505497	152505848	352	MIG,mixed,AST,OLI,MSN
chr2	152513211	152514090	880	MSN,mixed
chr2	152515588	152515790	203	MSN
chr2	152518658	152519858	1201	OLI,AST,INT,mixed,MSN
chr2	152521555	152522066	512	MSN
chr2	152525038	152525883	846	OLI,INT,MIG,AST
chr2	152526150	152526500	351	OLI
chr2	152529181	152529864	684	AST
chr2	152531500	152531921	422	MSN
chr2	152534864	152535115	252	AST
chr2	152535141	152535340	200	mixed
chr2	152535643	152535911	269	OLI
chr2	152536336	152536756	421	OLI,AST,INT
chr2	152536877	152537561	685	AST,OLI,MIG
chr2	152542438	152543554	1117	OLI,MSN,AST,INT
chr2	152544663	152544865	203	MIG
chr2	152544934	152545250	317	MSN
chr2	152545474	152545737	264	MIG
chr2	152552785	152553214	430	MIG,MSN
chr2	152555093	152555343	251	OLI
chr2	152556538	152556836	299	OLI,AST
chr2	152558209	152558929	721	OLI
chr2	152560125	152560380	256	MSN
chr2	152563723	152563926	204	OLI
chr2	152566706	152567092	387	MIG
chr2	152568397	152568924	528	MSN
chr2	152570940	152571473	534	AST,OLI
chr2	152573105	152573557	453	MSN,MIG,OLI,INT,mixed
chr2	152580452	152581137	686	MSN,OLI
chr2	152581261	152581766	506	OLI,MSN
chr2	152585922	152586541	620	AST,INT,OLI
chr2	152586690	152587142	453	MIG,MSN
chr2	152587618	152587847	230	MSN
chr2	152588813	152589241	429	MIG,OLI
chr2	152589390	152589621	232	MIG
chr2	152593783	152594916	1134	MIG,OLI,MSN
chr2	152599811	152600503	693	OLI,AST
chr2	152607570	152607776	207	OLI
chr2	152608656	152609125	470	OLI
chr2	152611572	152612921	1350	MIG,OLI,mixed
chr2	152613255	152613611	357	MSN
chr2	152613815	152614108	294	MSN
chr2	152614865	152615360	496	MSN
chr2	152617696	152618426	731	AST,OLI
chr2	152619513	152620604	1092	MSN,MIG,AST
chr2	152622204	152622482	279	INT
chr2	152623007	152623656	650	OLI,AST
chr2	152626061	152626413	353	MIG
chr2	152627369	152627650	282	OLI,MIG,AST
chr2	152629836	152630136	301	MSN
chr2	152630479	152630874	396	MSN
chr2	152635526	152636002	477	OLI,AST,MIG,mixed,MSN
chr2	152636730	152637517	788	MSN
chr2	152639421	152639880	460	MSN
chr2	152640350	152640771	422	AST
chr2	152646483	152647151	669	MSN,OLI
chr2	152647513	152648667	1155	AST,OLI,endothelial,INT
chr2	152656270	152657511	1242	MSN,OLI
chr2	152676436	152676761	326	OLI
chr2	152682374	152683079	706	MSN
chr2	152694063	152694640	578	AST,OLI,mixed
chr2	152701818	152702090	273	MSN
chr2	152716892	152719128	2237	MSN,OLI,MIG,AST,INT,mixed,endothelial
chr2	152730503	152730915	413	MIG
chr2	152731049	152731253	205	MIG
chr2	152736165	152736364	200	endothelial
chr2	152737509	152737819	311	MSN
chr2	152740652	152741025	374	OLI,MSN,AST,INT
chr2	152743002	152743313	312	MSN
chr2	152762171	152762370	200	mixed
chr2	152763406	152763879	474	OLI
chr2	152772288	152772487	200	AST
chr2	152792708	152793204	497	MSN
chr2	152804708	152804976	269	MSN
chr2	152825617	152826210	594	AST
chr2	152826994	152827831	838	MSN
chr2	152833983	152834625	643	MSN
chr2	152847095	152847633	539	MSN
chr2	152852133	152852347	215	MSN
chr2	152858799	152859023	225	OLI
chr2	152861393	152861664	272	OLI,MSN
chr2	152867359	152867598	240	AST
chr2	152870122	152870872	751	MSN
chr2	152875646	152876132	487	MSN
chr2	152876272	152876604	333	MSN
chr2	152884150	152884445	296	MSN
chr2	152890623	152891400	778	AST,OLI,mixed
chr2	152902280	152902555	276	mixed
chr2	152920435	152921404	970	MSN,OLI,mixed,AST
chr2	152924750	152924967	218	AST
chr2	152925591	152926261	671	OLI,MIG,MSN,AST,INT
chr2	152961105	152961758	654	MSN,OLI,MIG
chr2	152973963	152974548	586	MSN,OLI
chr2	153004393	153005599	1207	MSN,OLI,MIG,INT
chr2	153022301	153022815	515	MSN
chr2	153028418	153029379	962	MSN,OLI
chr2	153040223	153040460	238	MSN
chr2	153046807	153047615	809	AST
chr2	153107026	153107328	303	AST
chr2	153114095	153114747	653	MSN
chr2	153132216	153132710	495	MSN
chr2	153143309	153143634	326	AST
chr2	153145464	153145923	460	INT,MSN,OLI
chr2	153156788	153157004	217	MSN
chr2	153163100	153163357	258	MSN,OLI,AST
chr2	153165184	153165383	200	INT
chr2	153197176	153197471	296	AST
chr2	153211527	153211936	410	MSN
chr2	153212273	153212609	337	MSN
chr2	153221558	153221858	301	OLI
chr2	153287128	153287445	318	OLI,MSN
chr2	153297676	153297933	258	MSN
chr2	153299724	153300275	552	MSN
chr2	153318163	153318769	607	OLI
chr2	153347108	153347915	808	MSN
chr2	153364259	153364723	465	OLI
chr2	153383035	153383429	395	MSN
chr2	153391036	153391285	250	MSN
chr2	153411336	153411561	226	MSN
chr2	153474300	153474610	311	MIG
chr2	153477571	153479231	1661	OLI,MSN,MIG,INT,AST,mixed,endothelial
chr2	153487552	153488651	1100	OLI,INT,AST
chr2	153495744	153496040	297	AST,mixed
chr2	153498180	153498709	530	MSN,OLI,INT
chr2	153499318	153500156	839	MSN,INT
chr2	153509992	153510269	278	MSN
chr2	153519136	153519656	521	OLI,MIG
chr2	153524400	153524669	270	MSN
chr2	153543469	153544135	667	MSN,OLI,INT
chr2	153557177	153557386	210	MSN
chr2	153557777	153558449	673	MSN
chr2	153589251	153589977	727	MSN,OLI
chr2	153594127	153594470	344	MSN
chr2	153600405	153600629	225	MSN
chr2	153607855	153608334	480	MSN
chr2	153678940	153679726	787	MSN
chr2	153715156	153715409	254	INT
chr2	153716892	153717364	473	MIG
chr2	153730000	153730274	275	MSN
chr2	153770184	153771060	877	OLI,MIG
chr2	153772011	153772278	268	INT
chr2	153777978	153778492	515	MSN,OLI
chr2	153787682	153788000	319	OLI
chr2	153802306	153802962	657	MSN,OLI
chr2	153811162	153812149	988	OLI,MIG,MSN,AST
chr2	153812626	153812871	246	OLI
chr2	153819437	153819768	332	OLI
chr2	153821872	153822130	259	OLI
chr2	153829374	153829606	233	MSN
chr2	153860684	153860968	285	MSN
chr2	153861685	153862379	695	MSN
chr2	153862925	153863490	566	MSN
chr2	153870877	153873967	3091	OLI,MSN,MIG,AST,INT,mixed,endothelial
chr2	153881061	153881274	214	OLI
chr2	153881405	153881604	200	OLI
chr2	153882382	153882614	233	OLI
chr2	153890309	153890878	570	OLI,MSN,INT
chr2	153912717	153913590	874	INT,OLI
chr2	153917493	153917993	501	MSN,OLI
chr2	153918237	153918600	364	MSN
chr2	153935390	153935680	291	OLI,INT
chr2	153939420	153939659	240	MSN
chr2	153955660	153955964	305	INT
chr2	153959556	153960077	522	OLI
chr2	153963227	153963587	361	INT,OLI
chr2	153967808	153968049	242	INT
chr2	153971853	153972145	293	OLI
chr2	153985918	153986218	301	OLI
chr2	153986354	153987219	866	OLI
chr2	154004257	154004625	369	MSN
chr2	154062443	154062722	280	MSN
chr2	154071622	154071833	212	OLI
chr2	154074641	154075355	715	MSN
chr2	154089066	154089786	721	OLI,MSN
chr2	154092405	154092829	425	INT
chr2	154096216	154096427	212	MSN
chr2	154104423	154104944	522	OLI,MSN
chr2	154142411	154142622	212	AST
chr2	154143546	154144652	1107	MSN
chr2	154157500	154157789	290	INT
chr2	154169446	154170305	860	OLI
chr2	154173653	154173974	322	OLI
chr2	154178664	154179076	413	MSN,OLI
chr2	154179469	154180035	567	MSN,OLI
chr2	154193256	154193510	255	mixed
chr2	154195714	154195945	232	OLI
chr2	154214771	154215110	340	OLI
chr2	154217951	154218211	261	MSN
chr2	154221316	154221850	535	MSN,OLI,AST,INT
chr2	154226816	154227302	487	MSN,OLI
chr2	154233747	154233981	235	OLI
chr2	154240451	154241379	929	OLI,MSN
chr2	154247610	154247999	390	MSN
chr2	154261366	154262457	1092	MSN,OLI
chr2	154276491	154277629	1139	MSN,OLI
chr2	154280374	154280822	449	OLI,INT
chr2	154288721	154288996	276	MSN
chr2	154291581	154291915	335	OLI
chr2	154331154	154331601	448	MSN
chr2	154331815	154332159	345	INT
chr2	154333445	154334093	649	MSN,OLI
chr2	154334627	154334846	220	MSN
chr2	154343493	154344848	1356	MSN,OLI
chr2	154349530	154349922	393	INT
chr2	154358746	154358948	203	OLI
chr2	154368234	154368516	283	OLI
chr2	154374950	154376008	1059	OLI,MSN,INT,AST
chr2	154381971	154382645	675	OLI
chr2	154384581	154384861	281	MSN
chr2	154400562	154401332	771	MSN,OLI
chr2	154402143	154402466	324	OLI,MSN
chr2	154426013	154426361	349	OLI
chr2	154436946	154437212	267	OLI
chr2	154439180	154439444	265	OLI,MSN,AST
chr2	154449841	154450108	268	INT
chr2	154452785	154453406	622	MSN,AST,OLI
chr2	154454763	154455685	923	OLI
chr2	154457053	154457515	463	MSN
chr2	154484167	154484685	519	MSN,OLI
chr2	154485842	154486430	589	MSN
chr2	154489217	154489609	393	MSN
chr2	154489745	154489944	200	MSN
chr2	154512180	154512379	200	INT
chr2	154549867	154550111	245	mixed
chr2	154585075	154585567	493	AST
chr2	154592708	154593089	382	INT
chr2	154600774	154601337	564	MSN,INT
chr2	154623657	154624180	524	OLI,MSN,AST,INT,mixed
chr2	154697127	154699183	2057	INT,MSN,AST,OLI,MIG
chr2	154707985	154708390	406	AST
chr2	154709133	154709600	468	INT
chr2	154713495	154713980	486	AST
chr2	154719300	154719650	351	INT
chr2	154720595	154720943	349	AST,mixed,MSN
chr2	154780214	154781142	929	OLI
chr2	154791807	154792063	257	AST
chr2	154794258	154794815	558	MSN,OLI
chr2	154797984	154798183	200	MSN
chr2	154806166	154806574	409	OLI
chr2	154813054	154813990	937	OLI
chr2	154818726	154819069	344	AST
chr2	154830460	154830894	435	MSN
chr2	154908622	154909223	602	MSN,OLI
chr2	154917716	154918025	310	MSN
chr2	154951907	154952961	1055	MSN,OLI,AST,mixed,MIG
chr2	154953172	154954103	932	MSN
chr2	154969207	154969416	210	MSN
chr2	154983600	154984387	788	MSN,OLI
chr2	154992597	154993085	489	INT
chr2	154997034	154997324	291	MSN
chr2	155021776	155022321	546	AST
chr2	155026511	155026970	460	INT
chr2	155057452	155058117	666	MSN
chr2	155121161	155121400	240	MSN
chr2	155145811	155146179	369	MSN
chr2	155206462	155207053	592	INT
chr2	155223848	155224413	566	MSN,INT
chr2	155241599	155242518	920	MSN,OLI,AST
chr2	155244861	155245129	269	MSN
chr2	155250630	155251135	506	OLI,MSN,AST,MIG
chr2	155296753	155297026	274	MSN
chr2	155309538	155309801	264	MSN
chr2	155310379	155310944	566	OLI,AST,MSN,MIG
chr2	155364338	155364582	245	OLI
chr2	155368629	155369228	600	MSN,OLI,INT
chr2	155373002	155373250	249	MIG,MSN,OLI
chr2	155377037	155377659	623	MSN,OLI,MIG
chr2	155378158	155378403	246	MSN
chr2	155382787	155383253	467	OLI,MSN
chr2	155407157	155407486	330	OLI
chr2	155410921	155411120	200	OLI
chr2	155456176	155456584	409	OLI,mixed
chr2	155496421	155496683	263	MIG
chr2	155519634	155519853	220	OLI
chr2	155546627	155547275	649	OLI,AST,INT
chr2	155583723	155584070	348	OLI
chr2	155591815	155592893	1079	OLI
chr2	155599852	155600512	661	MSN,OLI
chr2	155630705	155631045	341	OLI
chr2	155633510	155634458	949	OLI,MIG
chr2	155665673	155666076	404	OLI
chr2	155679494	155679948	455	MIG
chr2	155686906	155687473	568	MIG
chr2	155689122	155690245	1124	OLI,MSN,MIG
chr2	155690807	155691141	335	MIG
chr2	155692016	155692461	446	MIG
chr2	155701004	155701207	204	OLI
chr2	155701534	155701991	458	OLI
chr2	155702381	155702836	456	MIG
chr2	155707969	155708770	802	OLI,INT
chr2	155709330	155709825	496	OLI
chr2	155714249	155714510	262	OLI
chr2	155714913	155715300	388	OLI
chr2	155715596	155715904	309	OLI
chr2	155727102	155727694	593	MIG,OLI,INT
chr2	155729270	155729595	326	OLI
chr2	155731732	155732128	397	OLI
chr2	155732970	155733913	944	OLI,INT,MSN,AST,MIG,endothelial
chr2	155742299	155742612	314	OLI
chr2	155748523	155748859	337	OLI
chr2	155801224	155801529	306	OLI
chr2	155814653	155816231	1579	OLI,MIG
chr2	155830935	155831165	231	OLI
chr2	155841463	155842663	1201	OLI,MIG
chr2	155844543	155844793	251	OLI
chr2	155895055	155895348	294	MSN
chr2	155903743	155903985	243	OLI
chr2	155981198	155981426	229	MIG
chr2	156000309	156000616	308	OLI
chr2	156005585	156005945	361	OLI,MSN
chr2	156006056	156006588	533	OLI,MSN
chr2	156006866	156007255	390	OLI
chr2	156023149	156024168	1020	MIG
chr2	156038220	156038500	281	OLI
chr2	156065343	156065556	214	MSN
chr2	156083927	156084159	233	AST
chr2	156151190	156151671	482	MSN
chr2	156157672	156157919	248	OLI
chr2	156158860	156159406	547	OLI
chr2	156182130	156182335	206	MSN
chr2	156279456	156279734	279	MSN
chr2	156319721	156320814	1094	OLI,endothelial,MIG,AST,mixed
chr2	156321586	156321800	215	OLI
chr2	156322076	156322506	431	MIG,OLI
chr2	156331898	156333598	1701	MIG,INT,OLI,MSN,AST,endothelial
chr2	156333749	156334981	1233	OLI,MIG,MSN,AST,endothelial,INT,mixed
chr2	156335432	156335810	379	OLI,MIG,AST,MSN,endothelial
chr2	156341032	156343118	2087	OLI,MIG,AST,INT,MSN,mixed,endothelial
chr2	156349515	156349885	371	AST,OLI
chr2	156356121	156356321	201	MIG
chr2	156393083	156393331	249	OLI
chr2	156399503	156401564	2062	MSN,OLI,INT,AST,endothelial,MIG,mixed
chr2	156405507	156405912	406	MIG,MSN
chr2	156427011	156427344	334	MIG
chr2	156429248	156429901	654	MSN
chr2	156435239	156437158	1920	MSN,OLI,AST,MIG,INT,mixed,endothelial
chr2	156437280	156437530	251	MIG,OLI
chr2	156445803	156446169	367	AST
chr2	156455977	156457104	1128	MSN,AST,OLI
chr2	156457427	156458259	833	OLI,MIG,MSN,AST,INT
chr2	156460175	156460374	200	AST
chr2	156466539	156467397	859	AST,OLI
chr2	156467829	156468507	679	MSN
chr2	156470845	156471510	666	MIG
chr2	156476025	156477251	1227	AST,OLI,mixed,MIG
chr2	156481276	156481832	557	MSN
chr2	156483943	156484426	484	AST
chr2	156487177	156487452	276	OLI
chr2	156498105	156498737	633	MSN,OLI
chr2	156511125	156512322	1198	OLI,MSN,AST
chr2	156518127	156518512	386	MSN
chr2	156526055	156526949	895	MSN
chr2	156536625	156537501	877	AST,OLI
chr2	156538047	156538798	752	MSN
chr2	156539273	156539739	467	AST,OLI
chr2	156539869	156540452	584	OLI
chr2	156541458	156541718	261	OLI
chr2	156547255	156547516	262	OLI
chr2	156548467	156548907	441	AST
chr2	156561694	156562282	589	AST,OLI
chr2	156570736	156571065	330	AST
chr2	156587324	156587624	301	OLI
chr2	156589316	156590711	1396	OLI,AST,MSN,INT,MIG,endothelial
chr2	156601553	156602088	536	AST,OLI
chr2	156602346	156602694	349	OLI
chr2	156637611	156638019	409	MSN
chr2	156649435	156650041	607	AST,INT,OLI
chr2	156652210	156652457	248	MIG
chr2	156657748	156658097	350	MSN
chr2	156694693	156695403	711	MSN,OLI
chr2	156750779	156751322	544	MSN
chr2	156751543	156752554	1012	MSN,OLI
chr2	156784044	156784538	495	OLI,INT,AST
chr2	156790794	156791231	438	MSN
chr2	156800145	156800537	393	INT,OLI
chr2	156817752	156818536	785	MSN
chr2	156822193	156822599	407	MSN
chr2	156892330	156893378	1049	MSN,OLI,INT,MIG,AST,mixed
chr2	156909714	156910215	502	OLI
chr2	156992770	156993527	758	MSN,OLI
chr2	157003821	157004022	202	MSN
chr2	157031871	157032518	648	MSN,OLI
chr2	157037904	157038316	413	OLI
chr2	157043518	157044310	793	MSN,OLI
chr2	157055999	157056684	686	OLI,endothelial,mixed
chr2	157058210	157058472	263	OLI
chr2	157078009	157078324	316	AST
chr2	157087540	157088222	683	AST,INT
chr2	157122499	157123285	787	MSN,OLI
chr2	157127264	157127926	663	AST
chr2	157170328	157170617	290	OLI
chr2	157173671	157173998	328	AST,OLI
chr2	157182347	157182645	299	MSN,OLI
chr2	157192534	157192799	266	OLI
chr2	157193089	157194368	1280	OLI,MSN,AST,INT,mixed
chr2	157221331	157221535	205	MSN
chr2	157223703	157223959	257	MSN
chr2	157236845	157237250	406	INT
chr2	157257477	157258316	840	INT,MSN,OLI,AST
chr2	157260813	157261554	742	OLI,MSN
chr2	157264217	157264592	376	AST
chr2	157267185	157267959	775	MSN,OLI
chr2	157269986	157270204	219	MIG
chr2	157302471	157302842	372	MIG,OLI,AST,INT,MSN,endothelial
chr2	157304377	157305044	668	OLI
chr2	157306348	157306572	225	OLI
chr2	157307060	157307320	261	OLI,MSN
chr2	157318918	157319451	534	OLI
chr2	157319751	157320743	993	OLI
chr2	157321530	157321770	241	MIG
chr2	157325421	157326907	1487	OLI,AST,INT,MSN,MIG
chr2	157327222	157327941	720	OLI,AST,MIG,MSN,mixed,endothelial
chr2	157332915	157333178	264	OLI
chr2	157333677	157334222	546	OLI
chr2	157334435	157335191	757	OLI,MSN
chr2	157335325	157335588	264	MSN,OLI
chr2	157335907	157336503	597	MSN,OLI,MIG
chr2	157340059	157340646	588	MSN
chr2	157363339	157363896	558	MSN
chr2	157404374	157404573	200	endothelial
chr2	157413358	157413582	225	endothelial
chr2	157415515	157416075	561	MIG
chr2	157418227	157418426	200	endothelial
chr2	157420525	157421247	723	MIG
chr2	157427981	157428257	277	MSN
chr2	157433182	157433498	317	MIG,endothelial
chr2	157434630	157434834	205	MIG
chr2	157441529	157442087	559	MIG
chr2	157443706	157444196	491	MIG,OLI
chr2	157452748	157454119	1372	MIG,OLI,endothelial
chr2	157460439	157461166	728	AST
chr2	157468652	157469718	1067	MIG
chr2	157479521	157479967	447	MIG
chr2	157480376	157481000	625	AST
chr2	157485654	157486243	590	AST
chr2	157492037	157492721	685	OLI,MSN,MIG,INT,AST
chr2	157497602	157498924	1323	AST,OLI,MSN,MIG,INT
chr2	157504096	157504586	491	MSN
chr2	157509806	157510167	362	OLI,AST,MSN
chr2	157523717	157524073	357	MSN,MIG
chr2	157524650	157524865	216	MSN
chr2	157527205	157527716	512	MSN,OLI
chr2	157531600	157532139	540	MSN,OLI
chr2	157545891	157546236	346	MSN
chr2	157552822	157553050	229	MSN
chr2	157558621	157558830	210	MSN
chr2	157559091	157559725	635	MSN
chr2	157586597	157587398	802	MSN
chr2	157587557	157587853	297	AST
chr2	157591565	157592011	447	MSN
chr2	157592176	157592641	466	MSN
chr2	157592776	157593789	1014	OLI,AST,MSN
chr2	157593920	157594138	219	OLI
chr2	157597135	157597710	576	OLI,AST,MIG
chr2	157620698	157621740	1043	MSN,OLI
chr2	157627559	157629480	1922	MSN,OLI,AST,INT,MIG,mixed,endothelial
chr2	157640434	157641286	853	MSN,OLI
chr2	157644390	157645120	731	AST,INT,OLI
chr2	157657821	157658121	301	AST
chr2	157662962	157663649	688	AST
chr2	157684277	157686251	1975	MSN,OLI,AST
chr2	157692771	157693127	357	INT
chr2	157696639	157697424	786	MSN
chr2	157698468	157698919	452	MSN
chr2	157727641	157728035	395	MSN
chr2	157741760	157742458	699	MSN,AST
chr2	157746228	157746594	367	MSN,OLI
chr2	157747856	157748316	461	MSN,OLI
chr2	157750991	157751868	878	AST,OLI,MSN
chr2	157760992	157761277	286	OLI
chr2	157764416	157764661	246	MIG
chr2	157771394	157771687	294	MSN,INT
chr2	157777484	157777801	318	OLI,AST
chr2	157777919	157778120	202	OLI
chr2	157781621	157782458	838	MSN,OLI,MIG,AST
chr2	157784156	157784886	731	OLI,AST,MSN,INT
chr2	157789242	157789670	429	AST,endothelial
chr2	157789949	157790579	631	MIG,AST
chr2	157792296	157793057	762	MSN
chr2	157793648	157794042	395	OLI
chr2	157795991	157796245	255	OLI
chr2	157809268	157809563	296	INT
chr2	157810449	157811179	731	MSN,OLI
chr2	157818221	157818655	435	INT,AST
chr2	157820076	157820481	406	AST,OLI
chr2	157821662	157821992	331	mixed
chr2	157822706	157823482	777	MSN
chr2	157825544	157826144	601	INT
chr2	157830775	157831873	1099	MSN,OLI,AST,INT
chr2	157837578	157838861	1284	OLI,AST,INT,MIG,mixed,endothelial,MSN
chr2	157838918	157839564	647	mixed,endothelial,INT
chr2	157840648	157841023	376	AST
chr2	157842885	157843598	714	MSN
chr2	157845139	157845489	351	MSN
chr2	157860898	157861362	465	MSN
chr2	157866115	157866496	382	mixed
chr2	157867285	157867520	236	OLI
chr2	157874464	157874759	296	MSN
chr2	157874929	157877651	2723	MSN,OLI,MIG,AST,INT,mixed,endothelial
chr2	157887848	157888360	513	MSN,OLI
chr2	157895194	157895434	241	AST
chr2	157898387	157898815	429	MSN,OLI,mixed
chr2	157903247	157904062	816	INT,AST
chr2	157911458	157911714	257	INT
chr2	157918514	157919173	660	AST
chr2	157931216	157931504	289	MSN
chr2	157932755	157933003	249	MSN
chr2	157933528	157933777	250	AST
chr2	157936228	157936795	568	MSN
chr2	157960445	157960687	243	MSN
chr2	157989197	157989561	365	OLI,AST,MSN,mixed
chr2	157990067	157990543	477	AST
chr2	157991764	157992660	897	MSN,OLI
chr2	157992813	157993499	687	MSN,OLI
chr2	158004002	158004607	606	MSN,OLI
chr2	158006962	158007257	296	MSN
chr2	158010300	158010621	322	OLI,AST,MIG,MSN
chr2	158013522	158014315	794	INT,MSN,mixed,OLI
chr2	158024160	158024697	538	AST,MSN,OLI,MIG
chr2	158025182	158025483	302	mixed
chr2	158025783	158026399	617	MSN
chr2	158029565	158029870	306	MSN
chr2	158034074	158034616	543	endothelial,MSN,mixed,OLI,INT,AST,MIG
chr2	158045911	158047176	1266	MSN
chr2	158079344	158080013	670	MSN,OLI
chr2	158094542	158094851	310	MSN
chr2	158115105	158115307	203	OLI
chr2	158115501	158115889	389	INT
chr2	158138288	158138672	385	mixed,INT
chr2	158160265	158161105	841	MSN
chr2	158179695	158180189	495	MSN,INT,OLI,endothelial
chr2	158181156	158181394	239	MSN
chr2	158182976	158183251	276	AST,OLI
chr2	158183404	158185339	1936	OLI
chr2	158191093	158191292	200	mixed
chr2	158191707	158191956	250	mixed
chr2	158192553	158192776	224	endothelial
chr2	158193309	158193634	326	MSN
chr2	158196999	158197216	218	OLI
chr2	158202222	158202689	468	OLI
chr2	158205218	158205453	236	INT
chr2	158210069	158210578	510	MSN
chr2	158211544	158211814	271	INT
chr2	158213561	158213998	438	OLI
chr2	158221500	158222016	517	OLI,MSN
chr2	158222717	158223312	596	MSN
chr2	158235328	158235829	502	MSN
chr2	158236337	158236610	274	MSN
chr2	158264186	158264648	463	MSN
chr2	158267028	158267481	454	MSN
chr2	158276410	158276773	364	OLI
chr2	158288780	158289108	329	MSN
chr2	158292216	158292766	551	MSN
chr2	158297636	158297918	283	OLI
chr2	158315580	158315912	333	INT
chr2	158336899	158337165	267	MSN
chr2	158346154	158346480	327	OLI
chr2	158349505	158350149	645	MSN
chr2	158359294	158361002	1709	MSN,OLI
chr2	158394477	158394887	411	MSN
chr2	158395291	158395572	282	OLI,INT
chr2	158403257	158403491	235	OLI
chr2	158403745	158403979	235	OLI
chr2	158442319	158442926	608	OLI
chr2	158447205	158447404	200	MSN
chr2	158449787	158450490	704	MSN,OLI,INT
chr2	158456044	158458885	2842	MSN,INT,AST,OLI,MIG,mixed,endothelial
chr2	158463783	158464073	291	OLI
chr2	158464663	158464991	329	OLI
chr2	158470791	158471694	904	OLI,MSN
chr2	158481132	158481665	534	MSN
chr2	158484869	158485239	371	OLI
chr2	158486552	158487184	633	MSN,OLI
chr2	158488390	158488715	326	OLI
chr2	158489174	158489687	514	MSN,OLI
chr2	158497507	158497886	380	MSN
chr2	158500529	158500773	245	OLI
chr2	158501088	158501795	708	OLI,MSN,INT,AST
chr2	158505477	158505859	383	OLI
chr2	158509922	158510836	915	MSN,OLI,INT,AST
chr2	158512333	158512539	207	OLI
chr2	158518049	158518516	468	MSN,OLI
chr2	158519362	158519646	285	OLI
chr2	158528670	158529138	469	OLI
chr2	158529295	158529632	338	OLI
chr2	158530621	158531080	460	OLI
chr2	158533106	158533665	560	MSN
chr2	158537896	158538290	395	OLI
chr2	158539178	158539561	384	endothelial,mixed
chr2	158543971	158544231	261	MSN
chr2	158544420	158544903	484	MSN,OLI
chr2	158548591	158548944	354	OLI
chr2	158559260	158559550	291	OLI
chr2	158567269	158567527	259	OLI
chr2	158570829	158571627	799	MSN
chr2	158574995	158575337	343	OLI
chr2	158586632	158586862	231	OLI
chr2	158598876	158599156	281	MSN
chr2	158600224	158600466	243	OLI,AST,MIG
chr2	158604072	158604798	727	MSN,OLI
chr2	158604810	158605067	258	OLI
chr2	158607295	158607801	507	OLI
chr2	158612770	158613724	955	MSN
chr2	158616426	158616658	233	OLI
chr2	158618522	158619863	1342	MSN
chr2	158620909	158621207	299	OLI
chr2	158624966	158625220	255	OLI
chr2	158626383	158626688	306	MSN
chr2	158633269	158633498	230	OLI
chr2	158634073	158634331	259	OLI
chr2	158634786	158635548	763	MSN
chr2	158637186	158638033	848	OLI,AST,INT
chr2	158640152	158640401	250	MSN
chr2	158643237	158643437	201	OLI
chr2	158645316	158645658	343	MSN
chr2	158649666	158649986	321	MSN,OLI
chr2	158650526	158650854	329	MSN,OLI
chr2	158652630	158652838	209	OLI
chr2	158655663	158656030	368	INT,OLI
chr2	158656430	158657235	806	OLI,MSN
chr2	158659721	158660103	383	MSN
chr2	158665094	158665297	204	MSN
chr2	158665517	158666150	634	MSN
chr2	158667918	158668396	479	AST,mixed
chr2	158671330	158672179	850	AST,MSN,OLI
chr2	158672303	158672585	283	INT
chr2	158673382	158674021	640	MSN
chr2	158676351	158677079	729	OLI,MSN,INT,AST
chr2	158682305	158682529	225	MSN
chr2	158685709	158686873	1165	OLI,INT,MSN,AST,MIG
chr2	158688628	158688938	311	MSN
chr2	158716254	158716785	532	AST
chr2	158717791	158718034	244	endothelial
chr2	158722736	158724096	1361	OLI,AST,MIG,INT,MSN
chr2	158724268	158724531	264	OLI
chr2	158726582	158727440	859	OLI,MIG,MSN,INT,mixed
chr2	158730020	158730596	577	OLI,INT,MSN
chr2	158742331	158742817	487	MSN
chr2	158743618	158743847	230	AST
chr2	158744861	158746200	1340	OLI,MSN,INT,MIG,mixed,AST
chr2	158746511	158746828	318	OLI
chr2	158749804	158750189	386	MSN
chr2	158753513	158754522	1010	OLI,AST,mixed,INT,MIG,endothelial
chr2	158755323	158755664	342	MSN
chr2	158755863	158756797	935	MSN
chr2	158757048	158757299	252	MSN
chr2	158760780	158761092	313	OLI,AST
chr2	158761707	158762089	383	MSN
chr2	158766126	158766396	271	mixed
chr2	158771449	158771852	404	INT,OLI
chr2	158772087	158773461	1375	OLI,INT,AST,MSN,MIG
chr2	158774560	158775579	1020	MSN
chr2	158780930	158781954	1025	MSN,OLI
chr2	158782143	158782405	263	MSN
chr2	158786976	158787355	380	AST
chr2	158795060	158795853	794	MSN,OLI,AST,INT,MIG
chr2	158805789	158806400	612	OLI
chr2	158811093	158811380	288	MSN
chr2	158818557	158818780	224	mixed
chr2	158823185	158823429	245	mixed
chr2	158828729	158828937	209	mixed
chr2	158829019	158829279	261	AST
chr2	158837683	158837882	200	INT
chr2	158841790	158842124	335	endothelial,mixed
chr2	158851073	158851622	550	MSN
chr2	158872159	158872605	447	MSN
chr2	158878404	158878735	332	MSN
chr2	158878877	158879259	383	MSN
chr2	158886312	158886531	220	MSN
chr2	158892451	158893397	947	AST,OLI,MSN,mixed
chr2	158901113	158901890	778	OLI,MIG,AST,MSN,INT,mixed,endothelial
chr2	158911155	158911558	404	MIG
chr2	158911723	158912675	953	MIG
chr2	158918733	158919122	390	OLI
chr2	158933393	158934264	872	MSN,OLI
chr2	158953897	158954701	805	AST,mixed
chr2	158955859	158956235	377	OLI,AST
chr2	158961497	158961714	218	MSN
chr2	158967304	158970277	2974	OLI,AST,MIG,mixed,MSN,endothelial,INT
chr2	158975334	158975582	249	MSN
chr2	158984553	158985128	576	MSN,OLI,AST
chr2	158988434	158988832	399	MSN,OLI
chr2	158989049	158989580	532	MSN,OLI
chr2	158997231	158997670	440	MIG
chr2	158998246	158999872	1627	OLI,AST,INT,MIG,endothelial
chr2	158999974	159000415	442	OLI,MSN
chr2	159011500	159012964	1465	OLI,MSN,AST
chr2	159018961	159019400	440	OLI
chr2	159026052	159026434	383	MIG
chr2	159027070	159027739	670	MIG
chr2	159029747	159030149	403	OLI,mixed
chr2	159030866	159031431	566	endothelial,mixed,AST
chr2	159032094	159033427	1334	MSN,AST
chr2	159034516	159035122	607	OLI
chr2	159035620	159036267	648	OLI
chr2	159042323	159042806	484	MSN
chr2	159044621	159044852	232	OLI
chr2	159051107	159052396	1290	OLI
chr2	159053253	159053509	257	OLI
chr2	159055078	159055398	321	OLI,MSN
chr2	159063049	159063309	261	OLI
chr2	159064424	159065306	883	OLI,MIG
chr2	159067408	159067615	208	AST
chr2	159071404	159071823	420	OLI
chr2	159073873	159074124	252	OLI
chr2	159074649	159074946	298	OLI
chr2	159084046	159085238	1193	MSN,AST
chr2	159089321	159089913	593	MIG,OLI,INT,AST
chr2	159090498	159091066	569	INT,AST,MIG
chr2	159091885	159092495	611	MSN,MIG
chr2	159092867	159093204	338	MSN
chr2	159094109	159094693	585	OLI,AST
chr2	159101582	159102200	619	MIG,OLI
chr2	159107964	159108514	551	INT,OLI
chr2	159110744	159110945	202	OLI
chr2	159111149	159111942	794	OLI,MSN,AST,MIG
chr2	159118079	159118932	854	MIG,OLI,AST,MSN,INT,mixed,endothelial
chr2	159124125	159125169	1045	MIG,MSN,OLI
chr2	159125861	159126067	207	MIG
chr2	159128315	159128662	348	AST,OLI
chr2	159129763	159130195	433	OLI,MIG,AST
chr2	159130341	159130656	316	MIG,OLI
chr2	159133857	159134167	311	MSN,INT,OLI
chr2	159135330	159136182	853	OLI,endothelial,AST
chr2	159137164	159138065	902	AST,MSN,mixed
chr2	159146817	159147887	1071	INT,OLI,AST,MSN
chr2	159148422	159149343	922	OLI
chr2	159150333	159150587	255	INT
chr2	159153082	159153894	813	MSN
chr2	159160602	159161204	603	MIG
chr2	159164437	159165429	993	MSN,OLI
chr2	159170441	159170790	350	AST,OLI
chr2	159177791	159178363	573	OLI,MSN
chr2	159178567	159178786	220	OLI
chr2	159185150	159185617	468	OLI,AST
chr2	159186588	159187263	676	MSN
chr2	159194155	159194777	623	AST
chr2	159195593	159196254	662	AST,OLI,MIG
chr2	159196367	159197550	1184	MSN,OLI
chr2	159198226	159198784	559	MSN,INT
chr2	159202085	159203235	1151	OLI,AST,MIG,mixed
chr2	159204362	159205051	690	AST
chr2	159209939	159210152	214	endothelial
chr2	159211377	159212082	706	OLI,AST,INT
chr2	159212198	159212414	217	OLI
chr2	159217601	159217975	375	MSN
chr2	159225122	159225538	417	endothelial,mixed
chr2	159225591	159225799	209	endothelial
chr2	159227159	159227773	615	MSN
chr2	159227869	159228763	895	AST,MIG,OLI,mixed,INT
chr2	159230032	159230888	857	OLI
chr2	159232064	159233019	956	MSN
chr2	159249460	159250648	1189	OLI,MIG,MSN,AST,INT,endothelial
chr2	159251435	159252004	570	OLI,MSN
chr2	159262000	159262498	499	AST
chr2	159279693	159279925	233	MSN
chr2	159285520	159287416	1897	MSN,OLI,AST,INT,MIG,mixed,endothelial
chr2	159290502	159290829	328	OLI
chr2	159321361	159321560	200	OLI
chr2	159321727	159322660	934	MSN,OLI
chr2	159344799	159345049	251	MSN
chr2	159349558	159350092	535	OLI
chr2	159353341	159353568	228	MSN
chr2	159356370	159356796	427	OLI,MSN
chr2	159358777	159358993	217	OLI
chr2	159362781	159363369	589	OLI,MIG,AST
chr2	159365268	159366297	1030	MSN,OLI
chr2	159374927	159375586	660	MSN
chr2	159396930	159397129	200	INT
chr2	159410984	159411232	249	MSN
chr2	159411878	159412165	288	MSN,OLI
chr2	159414999	159416008	1010	MSN
chr2	159419434	159419676	243	MSN
chr2	159454235	159454864	630	MSN
chr2	159497092	159498037	946	MIG,MSN,OLI
chr2	159506154	159506379	226	OLI
chr2	159506543	159507343	801	AST,MIG
chr2	159513729	159514021	293	OLI
chr2	159515402	159515671	270	MIG
chr2	159515973	159516784	812	MIG,OLI,AST,endothelial,INT
chr2	159518286	159518546	261	MIG,MSN
chr2	159524146	159524671	526	OLI,AST
chr2	159546092	159546321	230	MSN
chr2	159557439	159557704	266	MIG,OLI
chr2	159577985	159578256	272	AST
chr2	159585679	159585898	220	AST
chr2	159591243	159591501	259	MSN
chr2	159592331	159592763	433	MSN,OLI,AST,MIG
chr2	159595132	159596040	909	MSN,OLI,mixed,MIG
chr2	159600467	159601184	718	MSN,OLI
chr2	159605704	159606012	309	endothelial,mixed
chr2	159606969	159607387	419	OLI
chr2	159608756	159609230	475	MSN
chr2	159609784	159610168	385	MSN,INT
chr2	159614742	159616704	1963	OLI,MSN,MIG,AST,INT,mixed,endothelial
chr2	159677561	159678024	464	OLI,MIG
chr2	159687160	159687416	257	MSN
chr2	159695708	159696750	1043	MIG
chr2	159711729	159713405	1677	MIG,OLI,AST,MSN,endothelial,mixed,INT
chr2	159722130	159723039	910	MSN,OLI
chr2	159728666	159728871	206	MIG
chr2	159737300	159738177	878	MSN
chr2	159738486	159739034	549	MIG,MSN,OLI
chr2	159747725	159748529	805	MSN,OLI
chr2	159753425	159754309	885	MIG
chr2	159755793	159756109	317	MSN
chr2	159761922	159762338	417	AST,mixed
chr2	159773147	159773355	209	OLI
chr2	159774404	159774785	382	MSN
chr2	159782082	159782474	393	MSN
chr2	159783586	159783792	207	MSN
chr2	159784741	159785058	318	MIG
chr2	159792847	159793590	744	MSN,MIG
chr2	159795532	159795805	274	MSN
chr2	159796837	159797046	210	MSN
chr2	159797383	159798582	1200	AST,OLI,MIG,MSN,endothelial,mixed,INT
chr2	159801842	159802400	559	MIG
chr2	159807278	159807738	461	OLI,MIG,endothelial,AST
chr2	159817277	159817610	334	MIG
chr2	159832138	159833377	1240	MIG
chr2	159836325	159836550	226	MSN
chr2	159852511	159853583	1073	MSN
chr2	159855179	159855740	562	MIG
chr2	159856836	159857444	609	MSN
chr2	159866468	159866762	295	MIG
chr2	159886045	159887000	956	MSN
chr2	159893192	159894395	1204	MIG
chr2	159897084	159897406	323	AST
chr2	159903376	159905219	1844	MIG,endothelial,AST,OLI,MSN
chr2	159921483	159922186	704	AST,OLI,MIG,MSN,mixed
chr2	159932130	159932468	339	MIG
chr2	159933517	159934374	858	MIG
chr2	159939963	159940284	322	MIG,MSN,AST,INT
chr2	159946453	159946736	284	endothelial
chr2	159963672	159963873	202	MIG
chr2	159968219	159968647	429	MSN,OLI,INT,AST,MIG,mixed
chr2	159971420	159971619	200	MIG
chr2	159986894	159987662	769	MSN,INT
chr2	159988414	159988858	445	MSN
chr2	159989784	159990515	732	MSN
chr2	159994683	159995349	667	MSN
chr2	160005899	160006818	920	MSN,OLI,AST
chr2	160014484	160014901	418	MSN
chr2	160016704	160016933	230	MSN
chr2	160019771	160020232	462	INT
chr2	160024200	160024407	208	OLI
chr2	160028485	160028848	364	mixed,endothelial
chr2	160033870	160034109	240	mixed
chr2	160051216	160051496	281	INT
chr2	160062050	160063118	1069	MSN,OLI,INT,AST,mixed
chr2	160063904	160064690	787	OLI,MSN
chr2	160064833	160065126	294	MSN
chr2	160075126	160075349	224	mixed
chr2	160100163	160100538	376	OLI
chr2	160101305	160101612	308	MSN
chr2	160104260	160104665	406	MSN
chr2	160108204	160109425	1222	MIG,MSN
chr2	160109687	160110263	577	OLI,AST,INT,MSN,endothelial
chr2	160110462	160111039	578	OLI
chr2	160111554	160112263	710	OLI
chr2	160137163	160137639	477	MSN
chr2	160139969	160140465	497	MSN
chr2	160142488	160142761	274	MSN
chr2	160157715	160158812	1098	MSN,OLI
chr2	160168299	160168875	577	MSN
chr2	160170454	160171489	1036	MSN,OLI
chr2	160207904	160208467	564	mixed,MIG,AST,OLI,MSN,INT
chr2	160210508	160210931	424	OLI,MIG
chr2	160214327	160214916	590	OLI,mixed
chr2	160220501	160221118	618	MSN
chr2	160221258	160221945	688	AST
chr2	160223552	160224483	932	MSN,INT,OLI
chr2	160225744	160225976	233	AST
chr2	160228455	160229178	724	MSN
chr2	160241772	160242005	234	AST
chr2	160252116	160252652	537	MIG,OLI,MSN,AST
chr2	160260649	160261288	640	MSN,OLI
chr2	160261684	160262382	699	MSN,OLI
chr2	160268205	160268487	283	MSN
chr2	160269328	160271825	2498	MSN,INT,OLI,MIG,AST,mixed,endothelial
chr2	160278222	160278704	483	MSN,OLI
chr2	160279733	160280066	334	MSN
chr2	160280078	160280277	200	INT
chr2	160288267	160288594	328	AST
chr2	160290647	160291049	403	MSN
chr2	160293377	160293648	272	OLI
chr2	160294217	160294787	571	MSN,MIG,OLI
chr2	160296928	160297371	444	MSN
chr2	160297596	160297807	212	mixed
chr2	160301123	160301689	567	MSN
chr2	160306940	160307332	393	INT,mixed,OLI
chr2	160309519	160310016	498	MSN
chr2	160310307	160310699	393	MIG
chr2	160316082	160316753	672	MSN
chr2	160317014	160318021	1008	MSN,AST,OLI
chr2	160322839	160323208	370	MSN
chr2	160324145	160324453	309	OLI,AST
chr2	160326727	160327107	381	MIG
chr2	160332169	160332734	566	MIG
chr2	160333617	160334672	1056	MSN,OLI
chr2	160338873	160339220	348	OLI
chr2	160343037	160343356	320	MSN
chr2	160344915	160345277	363	MIG
chr2	160351724	160352325	602	MSN,MIG,OLI
chr2	160354566	160355023	458	MSN
chr2	160360058	160360711	654	MSN
chr2	160363039	160363553	515	MSN
chr2	160365738	160366130	393	OLI,mixed,endothelial
chr2	160367823	160368340	518	MIG,OLI
chr2	160371334	160371836	503	OLI,MIG
chr2	160373700	160374046	347	MSN
chr2	160380651	160381250	600	MSN,MIG
chr2	160381730	160381930	201	MIG
chr2	160385575	160385783	209	MSN
chr2	160386545	160389007	2463	MSN,OLI,MIG,endothelial,mixed,AST
chr2	160406681	160408221	1541	MSN,OLI,MIG,endothelial,AST,INT,mixed
chr2	160411209	160411451	243	MIG
chr2	160415913	160416329	417	MSN,OLI
chr2	160417459	160418386	928	MSN,OLI,AST,MIG
chr2	160427695	160428643	949	MIG,OLI
chr2	160429207	160429565	359	MIG,OLI
chr2	160431318	160431663	346	MSN
chr2	160441450	160441739	290	MSN
chr2	160442259	160442907	649	MSN,OLI,AST
chr2	160452650	160452965	316	MSN
chr2	160465546	160465800	255	MSN
chr2	160472676	160473852	1177	MSN
chr2	160479308	160479834	527	MSN
chr2	160482689	160482988	300	MSN
chr2	160484758	160485969	1212	MSN,OLI
chr2	160491784	160492306	523	MIG,MSN,OLI
chr2	160492608	160494678	2071	MSN,MIG,OLI,INT,AST,mixed,endothelial
chr2	160512512	160512868	357	MSN
chr2	160514869	160515296	428	MSN
chr2	160542359	160542584	226	MSN
chr2	160551299	160551498	200	INT
chr2	160561945	160562209	265	MIG
chr2	160568924	160569145	222	MSN
chr2	160569307	160569576	270	MSN
chr2	160574197	160575201	1005	MSN,OLI,MIG
chr2	160575990	160576460	471	endothelial,mixed
chr2	160582812	160583453	642	mixed,endothelial
chr2	160602215	160602506	292	MSN
chr2	160612178	160612783	606	MSN,INT
chr2	160630670	160631545	876	OLI,INT
chr2	160632245	160632532	288	OLI
chr2	160635450	160635749	300	MSN
chr2	160647323	160647553	231	MSN
chr2	160649456	160650009	554	INT
chr2	160650645	160651045	401	MIG
chr2	160651121	160651785	665	MSN,OLI,MIG
chr2	160651959	160652569	611	MSN
chr2	160657271	160657566	296	endothelial,mixed
chr2	160666108	160666823	716	OLI,endothelial,MSN,mixed
chr2	160689430	160689703	274	MSN
chr2	160701821	160702099	279	INT
chr2	160703769	160704567	799	MIG
chr2	160736291	160737193	903	MSN
chr2	160741704	160742088	385	MSN
chr2	160747454	160748402	949	MSN,OLI,INT
chr2	160752600	160753268	669	MSN
chr2	160790491	160791079	589	MSN
chr2	160817532	160818270	739	MSN
chr2	160839443	160840093	651	MSN
chr2	160857725	160858184	460	MSN
chr2	160858688	160860319	1632	MSN
chr2	160867144	160867563	420	MSN
chr2	160889834	160890033	200	MIG
chr2	160892102	160892535	434	MIG
chr2	160910786	160910994	209	AST
chr2	160918932	160919222	291	OLI,MIG
chr2	160919847	160920564	718	MSN
chr2	160920722	160920921	200	mixed
chr2	160928360	160929840	1481	AST,MSN,OLI
chr2	160932947	160933146	200	endothelial
chr2	160934034	160934781	748	MSN,OLI
chr2	160935192	160935416	225	MSN
chr2	160943525	160943764	240	MSN
chr2	160943919	160944340	422	MSN
chr2	160951977	160952414	438	MSN
chr2	160952439	160952867	429	AST,OLI,INT
chr2	160953541	160954184	644	MSN
chr2	160956068	160956759	692	INT,AST
chr2	160965651	160966481	831	MSN
chr2	160967438	160967725	288	MSN
chr2	160969888	160970568	681	endothelial,MIG,mixed,OLI,AST
chr2	160984402	160984691	290	AST,INT
chr2	160993588	160994909	1322	AST,OLI,MSN,INT,MIG,mixed,endothelial
chr2	160995089	160995317	229	MSN
chr2	161004072	161004635	564	MSN
chr2	161036243	161036626	384	AST
chr2	161055245	161055610	366	INT
chr2	161062927	161064073	1147	OLI,MSN,AST,INT,mixed,MIG
chr2	161076989	161078244	1256	MIG
chr2	161086242	161086645	404	MSN
chr2	161088699	161088957	259	MIG
chr2	161090352	161090918	567	MIG
chr2	161096067	161096814	748	OLI,MSN,mixed
chr2	161101012	161101708	697	AST
chr2	161103839	161104472	634	MSN
chr2	161110126	161110698	573	MSN,OLI
chr2	161111071	161111364	294	MSN
chr2	161112595	161113209	615	MSN,AST,OLI
chr2	161114942	161115218	277	AST
chr2	161115719	161115981	263	MIG
chr2	161120437	161121055	619	MSN,OLI
chr2	161122760	161123795	1036	AST,MSN,OLI,mixed,MIG,INT
chr2	161128955	161129209	255	MSN
chr2	161129909	161130393	485	MSN
chr2	161131445	161132122	678	MSN
chr2	161133397	161133691	295	MSN,OLI
chr2	161134384	161135562	1179	AST
chr2	161135979	161137235	1257	AST,MIG,mixed,OLI
chr2	161138271	161138661	391	MSN
chr2	161146540	161146739	200	mixed
chr2	161159542	161161624	2083	OLI,MSN,AST,MIG,INT,mixed,endothelial
chr2	161165840	161166073	234	MIG
chr2	161170971	161171170	200	MIG
chr2	161178752	161179032	281	MSN
chr2	161199958	161200203	246	OLI
chr2	161207729	161208156	428	endothelial,mixed
chr2	161208560	161208761	202	MSN
chr2	161217110	161217538	429	AST
chr2	161219276	161219508	233	AST
chr2	161221950	161222295	346	AST
chr2	161223173	161223460	288	OLI,MIG,MSN
chr2	161226743	161227722	980	MSN
chr2	161232452	161232835	384	MSN
chr2	161236731	161239732	3002	MSN,OLI,AST,INT,MIG,endothelial
chr2	161246897	161247127	231	OLI
chr2	161249273	161249689	417	MSN
chr2	161250875	161251122	248	MSN,OLI,MIG,INT
chr2	161268848	161270025	1178	MSN,OLI
chr2	161272837	161273474	638	OLI,MSN,MIG,AST
chr2	161278567	161278872	306	AST,MSN,OLI
chr2	161307646	161308952	1307	OLI,MSN,MIG,AST,INT,endothelial,mixed
chr2	161321738	161322432	695	OLI
chr2	161332438	161332955	518	INT
chr2	161340664	161341010	347	INT,OLI,AST
chr2	161354025	161354553	529	OLI
chr2	161370313	161371386	1074	OLI,AST
chr2	161379585	161380031	447	OLI,AST
chr2	161382224	161382593	370	OLI
chr2	161414047	161415008	962	OLI,AST,MIG,MSN,mixed
chr2	161416106	161416517	412	mixed,MIG
chr2	161416678	161416890	213	OLI
chr2	161418661	161418934	274	OLI,AST
chr2	161423321	161424214	894	OLI,MSN,MIG
chr2	161426796	161427401	606	OLI,MSN
chr2	161491206	161491819	614	MSN
chr2	161570352	161571023	672	OLI
chr2	161579969	161581168	1200	OLI,MIG,AST,MSN
chr2	161585935	161586871	937	MSN,OLI,INT,mixed,AST,MIG
chr2	161595596	161596450	855	MSN,OLI,AST
chr2	161604768	161605294	527	MSN
chr2	161623942	161625925	1984	MSN,OLI,AST,INT,MIG
chr2	161631836	161632273	438	INT
chr2	161651368	161651567	200	MSN
chr2	161651598	161651877	280	OLI
chr2	161681054	161681301	248	INT,MSN
chr2	161701844	161702058	215	MIG
chr2	161708267	161708671	405	INT,OLI
chr2	161713320	161714264	945	MSN,OLI
chr2	161717334	161717533	200	INT
chr2	161722884	161723433	550	INT,MSN
chr2	161724171	161724673	503	MSN
chr2	161725230	161725511	282	MSN
chr2	161733192	161733795	604	INT
chr2	161746866	161747551	686	INT,MSN
chr2	161754260	161754525	266	INT
chr2	161754896	161755131	236	MSN
chr2	161773939	161774181	243	MSN
chr2	161796184	161796568	385	MIG
chr2	161815719	161816039	321	MSN
chr2	161819550	161819952	403	MSN
chr2	161825155	161826393	1239	MSN,OLI,INT
chr2	161839893	161840151	259	INT
chr2	161871070	161871467	398	MSN
chr2	161913644	161914079	436	MSN
chr2	161918587	161918940	354	INT
chr2	161919834	161921008	1175	MSN,OLI
chr2	161946441	161946993	553	OLI,MSN
chr2	161947384	161948162	779	MSN,OLI
chr2	161954052	161954396	345	INT
chr2	161955048	161955479	432	MIG
chr2	161961047	161961387	341	MIG
chr2	161962125	161962362	238	INT
chr2	161968954	161969573	620	INT
chr2	161975363	161975991	629	MIG,OLI
chr2	161979467	161979776	310	MIG
chr2	161982513	161983142	630	MIG,INT
chr2	161992519	161992793	275	INT
chr2	161994765	161995022	258	MIG
chr2	161998229	161999510	1282	MIG,MSN
chr2	162000537	162000847	311	INT
chr2	162002417	162003389	973	MIG,OLI,INT
chr2	162012349	162012890	542	MIG
chr2	162013379	162014353	975	MIG,OLI
chr2	162021543	162021742	200	mixed
chr2	162022127	162022917	791	MSN
chr2	162024429	162024911	483	MIG,OLI
chr2	162027911	162028110	200	MSN
chr2	162029221	162029660	440	INT,AST,mixed,MSN,OLI
chr2	162041756	162042157	402	INT
chr2	162053571	162053950	380	OLI
chr2	162058140	162058506	367	MIG
chr2	162073177	162074616	1440	MIG,OLI,MSN,INT,AST
chr2	162088829	162089225	397	MSN
chr2	162091452	162091849	398	MSN,OLI
chr2	162092167	162092532	366	MSN
chr2	162092957	162093632	676	MSN,OLI,MIG
chr2	162097356	162097657	302	OLI
chr2	162103581	162103938	358	OLI,INT
chr2	162105910	162106109	200	OLI
chr2	162113438	162114073	636	MIG
chr2	162118330	162119060	731	AST,INT,OLI,MIG,MSN
chr2	162123761	162124650	890	OLI,AST,INT,MSN
chr2	162125813	162126538	726	MIG
chr2	162128170	162128385	216	MSN
chr2	162153462	162153982	521	MSN,MIG,OLI
chr2	162159414	162159621	208	mixed
chr2	162172300	162173174	875	MSN,OLI,mixed
chr2	162177971	162178286	316	MSN
chr2	162181307	162182330	1024	MSN,OLI
chr2	162188468	162188818	351	MSN
chr2	162194193	162195117	925	MSN
chr2	162196367	162197076	710	MSN,AST,OLI,MIG
chr2	162200723	162201210	488	MSN
chr2	162204285	162204484	200	OLI
chr2	162220435	162221859	1425	OLI,MIG,AST,mixed,MSN,endothelial
chr2	162222218	162222441	224	MSN
chr2	162242624	162243519	896	OLI,AST
chr2	162244676	162245229	554	AST,OLI
chr2	162254299	162254858	560	AST,OLI
chr2	162261459	162261909	451	AST,MIG
chr2	162266255	162266617	363	OLI
chr2	162277508	162277970	463	MIG
chr2	162288404	162289123	720	MIG,OLI,AST
chr2	162295401	162295921	521	MSN
chr2	162297986	162298293	308	OLI,MIG,endothelial,INT,AST,MSN
chr2	162300914	162301460	547	OLI,MSN,INT,AST,MIG
chr2	162315961	162316348	388	OLI
chr2	162317745	162319328	1584	MIG,AST,OLI,INT,MSN,endothelial,mixed
chr2	162319599	162320095	497	OLI,MSN
chr2	162327164	162327363	200	OLI
chr2	162333870	162334249	380	OLI,MSN,MIG,AST
chr2	162343445	162345346	1902	OLI,MIG,AST,MSN,INT,mixed,endothelial
chr2	162354866	162355205	340	MIG
chr2	162366555	162366766	212	MSN
chr2	162369087	162369885	799	INT
chr2	162373334	162373869	536	OLI,MSN
chr2	162381024	162382665	1642	MSN
chr2	162389910	162390119	210	OLI
chr2	162390792	162391329	538	MSN,OLI
chr2	162400096	162400792	697	MSN,OLI
chr2	162403806	162404226	421	OLI
chr2	162416087	162416805	719	MSN,OLI
chr2	162418793	162419141	349	MIG
chr2	162421392	162421662	271	MSN
chr2	162422884	162423268	385	OLI
chr2	162445830	162446049	220	MSN
chr2	162448487	162448743	257	MSN
chr2	162457111	162457872	762	MSN
chr2	162465485	162465745	261	MSN
chr2	162466837	162467574	738	MSN,OLI
chr2	162474486	162475143	658	OLI,MSN
chr2	162475252	162476187	936	OLI,INT,MSN,AST,MIG,mixed
chr2	162477217	162477422	206	AST
chr2	162478599	162479112	514	MSN
chr2	162479594	162480082	489	MSN
chr2	162480871	162481420	550	MSN
chr2	162490072	162491095	1024	MSN,OLI,INT
chr2	162523952	162525200	1249	MSN,INT,OLI
chr2	162538922	162539225	304	INT,MSN
chr2	162581874	162582098	225	MSN
chr2	162584547	162584878	332	MSN
chr2	162602747	162603066	320	MSN
chr2	162620746	162620982	237	MSN
chr2	162621274	162621646	373	MSN
chr2	162621909	162622465	557	MSN,OLI
chr2	162630676	162631275	600	MSN,INT
chr2	162631688	162632230	543	MSN
chr2	162642456	162642846	391	INT
chr2	162688353	162688890	538	MSN
chr2	162694239	162694585	347	mixed
chr2	162702232	162702646	415	MSN
chr2	162710161	162710633	473	INT,mixed
chr2	162724702	162725036	335	MSN
chr2	162733004	162733687	684	OLI,MSN,INT
chr2	162737793	162738042	250	MSN
chr2	162768421	162769448	1028	AST,INT
chr2	162801414	162801697	284	MSN
chr2	162837916	162840012	2097	MSN,INT,OLI,AST
chr2	162840343	162840952	610	AST,OLI
chr2	162859264	162859727	464	MSN
chr2	162888560	162888994	435	mixed,MSN
chr2	162890688	162891006	319	OLI,MSN,INT
chr2	162897743	162898384	642	MSN
chr2	162898552	162898901	350	MSN
chr2	162926395	162926772	378	MSN
chr2	162962068	162963017	950	MSN
chr2	162966979	162967385	407	OLI
chr2	162971901	162972674	774	INT,MSN
chr2	162993527	162993726	200	INT
chr2	163010773	163011348	576	INT
chr2	163017136	163017345	210	INT
chr2	163020722	163020924	203	INT
chr2	163038334	163039652	1319	MSN,OLI
chr2	163043837	163044465	629	MSN,INT
chr2	163065509	163065709	201	INT
chr2	163077714	163078058	345	AST
chr2	163130981	163131736	756	MSN,OLI
chr2	163132851	163133130	280	MSN,OLI
chr2	163135256	163135558	303	INT,MSN
chr2	163143609	163143993	385	MSN
chr2	163155204	163155755	552	OLI,MSN,AST,INT
chr2	163169518	163169829	312	OLI,MSN,AST
chr2	163171781	163172027	247	AST
chr2	163182788	163183028	241	OLI,MSN
chr2	163191225	163191703	479	OLI,MSN,AST
chr2	163197621	163197872	252	OLI
chr2	163324593	163325524	932	MSN,AST
chr2	163345864	163346250	387	OLI,MSN
chr2	163347652	163348985	1334	OLI,AST,MSN,INT,mixed,endothelial,MIG
chr2	163351935	163352290	356	OLI
chr2	163392739	163393216	478	MSN
chr2	163397533	163397735	203	MSN
chr2	163418515	163418728	214	MSN
chr2	163462917	163463398	482	INT
chr2	163465455	163465762	308	INT,AST
chr2	163466313	163466593	281	AST
chr2	163466615	163466909	295	OLI
chr2	163467247	163467563	317	OLI
chr2	163469393	163470247	855	AST
chr2	163471971	163472484	514	OLI,MSN
chr2	163473804	163474188	385	MSN
chr2	163504062	163504634	573	OLI
chr2	163505096	163505648	553	OLI,INT
chr2	163511927	163512166	240	INT
chr2	163538801	163539069	269	AST
chr2	163551798	163552197	400	OLI
chr2	163565189	163565508	320	OLI
chr2	163593613	163594884	1272	OLI,MSN,AST,INT
chr2	163595202	163595426	225	AST
chr2	163600282	163600699	418	MSN
chr2	163601322	163601728	407	AST
chr2	163610933	163611725	793	OLI,MSN,AST
chr2	163612043	163613652	1610	OLI,AST,MSN,INT
chr2	163621664	163621953	290	OLI
chr2	163637418	163637626	209	OLI
chr2	163637697	163638220	524	AST,OLI
chr2	163646655	163647217	563	AST,OLI
chr2	163658149	163658677	529	OLI,AST
chr2	163665869	163666322	454	OLI
chr2	163667616	163667815	200	mixed
chr2	163672313	163672587	275	OLI
chr2	163675249	163675677	429	AST,OLI
chr2	163681506	163682068	563	AST,mixed,OLI
chr2	163682826	163683085	260	AST
chr2	163691289	163691625	337	AST
chr2	163692821	163693413	593	MSN,AST,OLI
chr2	163693887	163694166	280	OLI
chr2	163698301	163698669	369	AST
chr2	163700233	163700777	545	OLI
chr2	163701343	163701698	356	OLI,AST
chr2	163710127	163710713	587	AST
chr2	163711345	163711559	215	AST
chr2	163711786	163712013	228	OLI
chr2	163713371	163714121	751	MSN,OLI,AST
chr2	163715139	163715572	434	OLI,MSN
chr2	163717938	163718463	526	OLI,AST,INT
chr2	163719333	163719641	309	AST,OLI
chr2	163727694	163728772	1079	OLI
chr2	163733643	163733852	210	OLI
chr2	163734880	163735332	453	OLI,MSN,AST
chr2	163735551	163737365	1815	MSN,AST,INT,OLI,MIG,mixed,endothelial
chr2	163761004	163761409	406	MSN
chr2	163774797	163775745	949	MSN,OLI
chr2	163794565	163794963	399	AST
chr2	163800604	163801620	1017	OLI,AST
chr2	163802064	163802882	819	MSN,INT,OLI
chr2	163856986	163857258	273	MSN
chr2	163878710	163879047	338	OLI
chr2	163909354	163909630	277	OLI
chr2	163912462	163912714	253	OLI
chr2	163919175	163919807	633	OLI
chr2	163919821	163920022	202	MSN
chr2	163933961	163934590	630	MSN
chr2	163943133	163944249	1117	OLI,AST,MIG,MSN
chr2	163944893	163945103	211	OLI
chr2	163949748	163950116	369	OLI
chr2	163955106	163955318	213	OLI
chr2	163989106	163989525	420	INT
chr2	163990265	163990795	531	INT,OLI
chr2	164001630	164001845	216	OLI
chr2	164009590	164010288	699	OLI,AST,INT
chr2	164013641	164014791	1151	OLI,AST,MSN,MIG,mixed,INT
chr2	164015267	164015693	427	OLI
chr2	164023813	164024264	452	OLI,INT
chr2	164026876	164027253	378	AST
chr2	164028441	164029451	1011	MSN
chr2	164044603	164044938	336	AST,INT
chr2	164050535	164051143	609	MSN,INT
chr2	164052070	164052289	220	OLI
chr2	164054715	164054990	276	OLI
chr2	164055745	164056026	282	AST
chr2	164058026	164058432	407	MSN
chr2	164059998	164060274	277	OLI
chr2	164060448	164060916	469	OLI
chr2	164061031	164061454	424	OLI,AST,MSN
chr2	164080068	164080835	768	MSN,OLI
chr2	164097926	164098330	405	MSN
chr2	164126653	164127271	619	OLI,AST
chr2	164133119	164133545	427	MSN,OLI
chr2	164134114	164134723	610	MSN,OLI
chr2	164163829	164164231	403	MSN
chr2	164182141	164182404	264	MSN
chr2	164257635	164258005	371	INT
chr2	164268202	164268455	254	OLI
chr2	164269629	164269856	228	MSN
chr2	164302660	164303377	718	AST
chr2	164314092	164314297	206	INT
chr2	164323400	164323699	300	INT
chr2	164384263	164384494	232	MSN
chr2	164388175	164389640	1466	MSN,OLI,INT,AST,MIG
chr2	164429527	164430501	975	OLI,INT,AST,MSN
chr2	164446349	164446956	608	MSN
chr2	164456232	164457166	935	OLI
chr2	164457287	164457500	214	OLI
chr2	164465745	164465969	225	AST
chr2	164470516	164470855	340	OLI,AST
chr2	164479305	164479838	534	OLI,AST,MSN,INT
chr2	164485544	164485823	280	OLI
chr2	164494648	164495245	598	OLI
chr2	164495358	164495894	537	OLI,INT,MSN,MIG,AST,mixed
chr2	164496643	164497447	805	OLI
chr2	164504295	164504538	244	OLI
chr2	164523749	164523999	251	MSN
chr2	164537403	164538584	1182	OLI,AST,MSN
chr2	164560245	164560444	200	AST
chr2	164564081	164564366	286	INT
chr2	164600023	164600229	207	OLI
chr2	164619642	164619873	232	MSN
chr2	164620550	164622020	1471	MSN,AST,INT,OLI,mixed
chr2	164644048	164644273	226	OLI
chr2	164655365	164655639	275	MSN
chr2	164657009	164657477	469	MSN
chr2	164671715	164671922	208	OLI
chr2	164697711	164697956	246	OLI
chr2	164706515	164706817	303	MSN
chr2	164714076	164714627	552	MSN
chr2	164720050	164720502	453	mixed,endothelial
chr2	164737617	164737972	356	INT,OLI,MSN,AST,endothelial
chr2	164739688	164740412	725	MSN,OLI
chr2	164745030	164745645	616	MSN
chr2	164747931	164748130	200	mixed
chr2	164778155	164778354	200	mixed
chr2	164812013	164812542	530	INT
chr2	164826341	164826730	390	endothelial,mixed
chr2	164840568	164842314	1747	OLI,AST,INT,endothelial,mixed,MSN,MIG
chr2	164848012	164848223	212	INT
chr2	164850263	164850480	218	MIG
chr2	164866418	164866721	304	MIG
chr2	164878629	164879048	420	OLI,mixed
chr2	164882329	164882746	418	mixed
chr2	164890557	164890852	296	endothelial,OLI
chr2	164896680	164897325	646	MSN
chr2	164903974	164904238	265	AST,OLI
chr2	164917316	164917601	286	AST,OLI,MSN
chr2	164922142	164922640	499	MSN
chr2	164954171	164954539	369	MSN
chr2	164954899	164955712	814	MSN,OLI,endothelial,mixed,AST
chr2	164963464	164963914	451	MSN
chr2	164970210	164970602	393	endothelial
chr2	164974259	164975139	881	MSN
chr2	164980685	164981629	945	MSN
chr2	164984403	164984730	328	MSN
chr2	164991432	164991750	319	INT
chr2	164992674	164993278	605	INT,MSN,OLI,AST,MIG,mixed,endothelial
chr2	164993412	164993835	424	MSN,OLI
chr2	165002348	165003331	984	MSN
chr2	165008196	165009302	1107	MSN,OLI
chr2	165009557	165010060	504	MSN
chr2	165014900	165015361	462	OLI,INT,AST,MIG
chr2	165016520	165017181	662	MSN,OLI,INT,AST
chr2	165017507	165018612	1106	MSN,OLI,INT,AST,mixed
chr2	165024230	165024429	200	OLI
chr2	165027449	165027652	204	MSN
chr2	165035633	165036671	1039	MSN,INT,OLI
chr2	165047710	165048042	333	MSN
chr2	165054179	165055750	1572	MSN,OLI,INT,mixed,AST
chr2	165063133	165063558	426	MSN
chr2	165067738	165068607	870	OLI,MSN,AST,INT,MIG,mixed
chr2	165068857	165069233	377	MSN,OLI
chr2	165074289	165074631	343	MSN
chr2	165084325	165084683	359	MSN
chr2	165089190	165089457	268	MSN
chr2	165105232	165105725	494	MSN
chr2	165111944	165112332	389	MSN
chr2	165113579	165114791	1213	MSN,OLI,AST,MIG,mixed
chr2	165115953	165116311	359	MSN
chr2	165121046	165121303	258	OLI
chr2	165122402	165122851	450	OLI,MSN,INT
chr2	165123339	165123700	362	MSN
chr2	165142791	165143686	896	MSN,INT
chr2	165161712	165162066	355	OLI
chr2	165162494	165162833	340	OLI,MSN
chr2	165176808	165177109	302	OLI
chr2	165181303	165182022	720	MSN
chr2	165182826	165183174	349	MSN
chr2	165184502	165184841	340	MSN
chr2	165190895	165191554	660	MSN,OLI
chr2	165202177	165202565	389	MSN
chr2	165203433	165204294	862	MSN,OLI,INT,AST,mixed
chr2	165209985	165210565	581	MSN
chr2	165227265	165229001	1737	MSN,OLI
chr2	165229140	165229570	431	MSN,OLI
chr2	165239202	165241251	2050	OLI,MSN,INT,AST
chr2	165245073	165245388	316	MSN,OLI
chr2	165246651	165247167	517	MSN
chr2	165260129	165260656	528	INT
chr2	165274668	165275055	388	AST,INT,endothelial
chr2	165279655	165280036	382	MSN
chr2	165280190	165280682	493	MSN,OLI
chr2	165293345	165294540	1196	AST,MSN,OLI,INT,mixed,MIG,endothelial
chr2	165294828	165296127	1300	MSN,OLI
chr2	165305846	165306649	804	MSN,INT,OLI
chr2	165309363	165309795	433	MSN
chr2	165311961	165312269	309	MSN
chr2	165320190	165320782	593	MSN
chr2	165322914	165323282	369	MSN
chr2	165364091	165364303	213	MSN
chr2	165367654	165367880	227	OLI
chr2	165368930	165369992	1063	MSN,OLI,mixed,INT
chr2	165373250	165373924	675	AST,OLI
chr2	165376408	165376910	503	OLI,AST,INT
chr2	165384915	165385627	713	MSN,AST
chr2	165392701	165393467	767	MSN
chr2	165398567	165399035	469	MSN
chr2	165399455	165399983	529	MSN
chr2	165400906	165401670	765	AST,OLI,MSN,MIG,mixed
chr2	165406167	165406573	407	OLI,MSN
chr2	165407237	165407691	455	AST
chr2	165427679	165428036	358	MSN,OLI
chr2	165431050	165431258	209	MSN
chr2	165431701	165432164	464	MSN
chr2	165440197	165440661	465	MSN,INT,OLI
chr2	165441156	165441371	216	MSN
chr2	165449689	165450526	838	MSN,OLI,AST
chr2	165462298	165462964	667	MSN,OLI
chr2	165467940	165468393	454	MSN
chr2	165469007	165469836	830	MSN,OLI,AST,INT,mixed,MIG,endothelial
chr2	165471425	165471884	460	MSN,INT,OLI
chr2	165474742	165474945	204	OLI
chr2	165475181	165475803	623	AST,OLI,MSN,INT
chr2	165476117	165476409	293	OLI
chr2	165479824	165480205	382	OLI
chr2	165493636	165493927	292	MSN
chr2	165494608	165494932	325	MSN,OLI
chr2	165498037	165498284	248	MSN
chr2	165498853	165499489	637	MSN,OLI
chr2	165501064	165501281	218	MSN
chr2	165506063	165506352	290	MSN
chr2	165507552	165508178	627	OLI,MSN
chr2	165512875	165513805	931	MSN,INT,OLI
chr2	165514279	165514526	248	MSN
chr2	165518843	165519513	671	MSN,OLI
chr2	165522526	165523108	583	OLI,MSN
chr2	165535248	165535623	376	MSN
chr2	165536979	165537260	282	OLI
chr2	165539949	165540371	423	AST
chr2	165549031	165549884	854	MSN,OLI
chr2	165551134	165551665	532	OLI,MSN
chr2	165557409	165557794	386	MSN
chr2	165558696	165559162	467	OLI,AST
chr2	165565404	165565794	391	MSN
chr2	165568172	165568586	415	OLI
chr2	165572003	165572587	585	MSN,OLI,INT
chr2	165573416	165574530	1115	OLI,MSN,AST,mixed,INT,MIG
chr2	165578852	165579391	540	MSN
chr2	165582070	165583131	1062	AST
chr2	165584226	165584459	234	MSN
chr2	165591515	165592023	509	MSN
chr2	165594905	165595267	363	MSN
chr2	165600976	165601239	264	INT
chr2	165604572	165604771	200	MSN
chr2	165608981	165610196	1216	MSN,OLI
chr2	165610581	165610816	236	OLI
chr2	165617398	165618164	767	OLI,INT,MSN
chr2	165621064	165621419	356	OLI,mixed
chr2	165627103	165627660	558	MSN
chr2	165629880	165630191	312	MSN
chr2	165631169	165631426	258	INT
chr2	165633454	165633669	216	AST
chr2	165634492	165635497	1006	OLI,MSN,AST,INT,MIG,endothelial,mixed
chr2	165640356	165640652	297	MSN
chr2	165641990	165642257	268	MSN
chr2	165646433	165646703	271	OLI
chr2	165647498	165647901	404	OLI,MSN
chr2	165648563	165649505	943	OLI,AST,INT,MSN,MIG
chr2	165655704	165656223	520	MSN
chr2	165657472	165657788	317	AST
chr2	165659837	165660058	222	AST
chr2	165661297	165661572	276	OLI
chr2	165661680	165662009	330	OLI,MIG
chr2	165662369	165662625	257	MSN
chr2	165670063	165670262	200	INT
chr2	165672371	165672989	619	MSN
chr2	165675523	165676051	529	OLI
chr2	165676256	165676485	230	OLI
chr2	165678573	165679697	1125	MSN,INT,OLI
chr2	165681682	165682938	1257	OLI,AST,MSN,MIG,endothelial
chr2	165683913	165684296	384	MSN
chr2	165686662	165687177	516	AST
chr2	165691586	165692118	533	INT,MSN,AST,OLI
chr2	165697707	165698010	304	INT,AST
chr2	165698138	165698889	752	OLI,AST,MSN,endothelial
chr2	165700078	165700790	713	AST,INT
chr2	165718308	165719286	979	AST,OLI
chr2	165725213	165725772	560	MSN
chr2	165740154	165740485	332	AST
chr2	165743475	165743718	244	MIG
chr2	165745377	165746305	929	AST
chr2	165748764	165749268	505	MSN
chr2	165751188	165751499	312	MSN
chr2	165761590	165762255	666	MSN,INT
chr2	165793071	165794891	1821	AST,OLI,MSN,INT,MIG
chr2	165815347	165815836	490	MIG
chr2	165818887	165819171	285	MIG
chr2	165820123	165821101	979	OLI,AST
chr2	165854502	165855475	974	MSN
chr2	165862953	165864668	1716	MSN,OLI,INT,AST,MIG,mixed
chr2	165869923	165871668	1746	MSN,AST,OLI
chr2	165874455	165874752	298	OLI,AST,MSN,MIG,INT,endothelial
chr2	165876714	165877034	321	MSN
chr2	165877803	165878098	296	MIG
chr2	165883847	165884046	200	INT
chr2	165886699	165886967	269	MSN
chr2	165888941	165890137	1197	OLI,MIG,AST,MSN
chr2	165897253	165898053	801	MSN,MIG
chr2	165901745	165901947	203	INT
chr2	165902722	165903585	864	OLI,AST,mixed,endothelial
chr2	165911241	165911750	510	MSN
chr2	165939947	165940519	573	MSN,OLI
chr2	165953106	165954385	1280	OLI,MSN,MIG,AST,INT,endothelial,mixed
chr2	165959272	165959891	620	OLI
chr2	165965603	165965985	383	INT
chr2	165983145	165983817	673	MSN
chr2	166013734	166014184	451	OLI
chr2	166017248	166017477	230	MSN
chr2	166028798	166029068	271	MSN
chr2	166033050	166033547	498	MSN
chr2	166057070	166057287	218	OLI
chr2	166057399	166057628	230	MSN,OLI
chr2	166059249	166059633	385	MSN
chr2	166068917	166069893	977	MSN,OLI
chr2	166089116	166089673	558	MSN
chr2	166090968	166091267	300	MSN,INT,OLI
chr2	166091452	166091902	451	MSN,OLI,mixed,INT
chr2	166104384	166104641	258	MSN
chr2	166106367	166106923	557	OLI,AST,MSN
chr2	166111617	166112813	1197	MSN,OLI
chr2	166121418	166121618	201	MSN
chr2	166126082	166128145	2064	MSN,OLI,INT,AST,MIG,mixed
chr2	166139053	166139525	473	MSN
chr2	166140423	166140749	327	INT
chr2	166140778	166141015	238	AST
chr2	166147991	166149359	1369	MSN,INT,AST,OLI
chr2	166154683	166155535	853	MSN,OLI
chr2	166180930	166181918	989	INT,OLI,AST,MSN,MIG
chr2	166224621	166224856	236	MSN
chr2	166239545	166239784	240	MSN
chr2	166280628	166280831	204	MSN
chr2	166335331	166335715	385	INT
chr2	166344439	166345207	769	OLI
chr2	166361311	166361564	254	OLI,MSN
chr2	166375136	166377005	1870	MSN,OLI,MIG,INT,AST,mixed
chr2	166384633	166385240	608	OLI,MSN
chr2	166388410	166388657	248	OLI
chr2	166411194	166411406	213	OLI
chr2	166417681	166417970	290	MSN,OLI,INT
chr2	166419318	166419812	495	MSN,OLI
chr2	166433339	166433667	329	MSN
chr2	166436062	166436479	418	MSN
chr2	166436653	166437148	496	MSN
chr2	166438207	166438689	483	MSN
chr2	166464189	166464473	285	MSN
chr2	166493749	166494656	908	INT,OLI,AST,mixed,MSN
chr2	166516648	166516982	335	OLI,INT
chr2	166539111	166539864	754	INT,OLI,MIG,MSN,AST,mixed
chr2	166544630	166544999	370	MSN
chr2	166610511	166610857	347	AST
chr2	166632333	166632918	586	AST,OLI
chr2	166634735	166635029	295	MSN
chr2	166671589	166672353	765	INT
chr2	166765316	166765933	618	MSN
chr2	166920057	166920260	204	INT
chr2	166921388	166921743	356	INT
chr2	166960818	166961102	285	INT
chr2	167052801	167053124	324	MSN
chr2	167101829	167102301	473	MSN
chr2	167127119	167127422	304	INT,MSN,OLI
chr2	167183795	167184264	470	INT
chr2	167186495	167186694	200	AST
chr2	167187952	167188250	299	MSN
chr2	167196336	167196841	506	AST,INT,OLI
chr2	167211958	167212325	368	OLI,MSN
chr2	167248183	167248600	418	MSN
chr2	167254127	167254566	440	MSN
chr2	167254704	167255176	473	MSN
chr2	167264183	167264741	559	OLI,MSN,INT,AST
chr2	167279836	167280280	445	INT,AST,OLI
chr2	167292131	167294788	2658	OLI,MSN,AST,MIG,INT,endothelial,mixed
chr2	167316435	167316676	242	INT
chr2	167317171	167317494	324	AST
chr2	167321339	167321675	337	MSN
chr2	167323855	167324160	306	INT
chr2	167331658	167332009	352	INT
chr2	167342677	167343052	376	AST,OLI
chr2	167350459	167350848	390	MSN
chr2	167353757	167354300	544	MSN
chr2	167367730	167368975	1246	MSN,AST,OLI
chr2	167380031	167380650	620	INT,AST
chr2	167385025	167385380	356	MSN
chr2	167390805	167391754	950	MSN
chr2	167401299	167402031	733	AST
chr2	167404661	167404861	201	AST
chr2	167423156	167423423	268	AST
chr2	167431869	167432601	733	AST,INT,OLI
chr2	167435540	167436322	783	MSN
chr2	167436749	167437789	1041	MSN
chr2	167470528	167471487	960	MSN
chr2	167475746	167476221	476	AST,OLI
chr2	167480411	167480944	534	AST,INT,OLI
chr2	167489052	167489756	705	OLI,AST
chr2	167490432	167490770	339	MSN,INT,OLI
chr2	167496004	167496693	690	AST
chr2	167498090	167498786	697	MSN
chr2	167509424	167510056	633	OLI,AST
chr2	167534166	167534759	594	MSN
chr2	167537599	167538067	469	AST
chr2	167540102	167540527	426	MSN
chr2	167540779	167541356	578	MSN
chr2	167545595	167545820	226	MSN
chr2	167546242	167547114	873	MSN,INT
chr2	167550462	167550767	306	OLI
chr2	167551500	167551867	368	INT
chr2	167553585	167554013	429	INT
chr2	167570575	167571584	1010	MSN,OLI,INT
chr2	167572852	167573173	322	MSN
chr2	167581895	167582494	600	INT,OLI
chr2	167582557	167583050	494	AST,OLI,INT
chr2	167592083	167592825	743	OLI,INT,AST,MIG
chr2	167595045	167595422	378	MSN
chr2	167595882	167596087	206	AST
chr2	167606850	167607982	1133	MSN,OLI,AST
chr2	167639658	167640396	739	MSN
chr2	167651656	167652318	663	AST,OLI
chr2	167653200	167653784	585	MSN,INT
chr2	167655904	167656104	201	OLI
chr2	167656694	167657240	547	OLI
chr2	167680397	167681232	836	AST
chr2	167681343	167682206	864	OLI,AST
chr2	167682366	167682951	586	OLI
chr2	167683179	167683461	283	OLI
chr2	167686705	167687092	388	AST,MSN
chr2	167692863	167693560	698	INT
chr2	167696231	167696499	269	MSN
chr2	167702708	167703062	355	MSN
chr2	167706341	167706614	274	MSN
chr2	167707668	167708411	744	MSN,OLI
chr2	167711358	167711787	430	MSN
chr2	167712223	167712712	490	AST,mixed
chr2	167713844	167714043	200	INT
chr2	167721276	167721787	512	INT,OLI,AST
chr2	167729610	167730278	669	OLI,AST,INT
chr2	167747383	167747582	200	INT
chr2	167749550	167749934	385	MSN
chr2	167760861	167761527	667	MSN
chr2	167762604	167762909	306	AST,mixed
chr2	167768422	167769228	807	MSN
chr2	167782029	167782412	384	MSN
chr2	167782913	167783987	1075	MSN,OLI,AST
chr2	167785240	167786378	1139	MSN,OLI,INT
chr2	167786698	167786906	209	AST
chr2	167793751	167794074	324	INT,AST
chr2	167795914	167796174	261	MSN
chr2	167802006	167802205	200	INT
chr2	167803119	167803560	442	INT
chr2	167814483	167814783	301	INT
chr2	167817262	167817486	225	MSN
chr2	167826924	167827907	984	INT,AST,OLI
chr2	167832853	167833322	470	AST,INT
chr2	167843279	167843638	360	INT
chr2	167844183	167845108	926	AST,OLI,MSN,INT
chr2	167851491	167852117	627	MSN
chr2	167856346	167856937	592	OLI,AST
chr2	167857168	167857723	556	AST,INT
chr2	167858796	167859678	883	MSN,OLI
chr2	167862391	167863102	712	MSN
chr2	167868421	167868971	551	MSN
chr2	167877058	167877479	422	MSN
chr2	167891642	167892267	626	MSN
chr2	167898578	167898780	203	mixed
chr2	167903326	167903898	573	INT
chr2	167910008	167910293	286	MSN
chr2	167924485	167924855	371	MSN
chr2	167929077	167930075	999	INT
chr2	167939964	167940512	549	INT
chr2	167946160	167946865	706	AST,INT
chr2	167955417	167955630	214	OLI
chr2	167960547	167961441	895	MSN,OLI
chr2	167962320	167963028	709	AST
chr2	167964931	167965427	497	OLI,AST
chr2	167965972	167966682	711	INT,OLI
chr2	167967016	167967469	454	OLI
chr2	167980235	167980745	511	AST,OLI
chr2	167986718	167987353	636	OLI
chr2	167987567	167987766	200	AST
chr2	167994373	167994697	325	MSN
chr2	168000900	168001251	352	MSN
chr2	168001386	168002586	1201	MSN,OLI
chr2	168015120	168015624	505	OLI,AST
chr2	168025452	168026049	598	INT,AST,MIG
chr2	168034252	168035213	962	AST,OLI
chr2	168039601	168040047	447	MSN
chr2	168041876	168042434	559	MSN,INT
chr2	168043434	168043833	400	MSN,OLI
chr2	168051052	168051385	334	MSN
chr2	168051642	168052160	519	AST
chr2	168053743	168054004	262	MSN
chr2	168061000	168061270	271	OLI
chr2	168079095	168079642	548	INT,OLI,AST
chr2	168084445	168084689	245	AST,OLI
chr2	168084904	168085617	714	AST
chr2	168086658	168087659	1002	OLI,AST,INT
chr2	168097042	168097766	725	MSN
chr2	168103261	168103582	322	AST,mixed
chr2	168114120	168114472	353	MSN
chr2	168118370	168119838	1469	AST,OLI,MSN,MIG,INT,mixed,endothelial
chr2	168120706	168121088	383	INT,MSN
chr2	168132049	168133307	1259	MSN,OLI
chr2	168136398	168136665	268	OLI,MIG
chr2	168137599	168137973	375	AST,MSN
chr2	168138361	168138704	344	AST,endothelial
chr2	168139821	168140308	488	OLI
chr2	168147175	168147532	358	AST
chr2	168148282	168148806	525	MSN,OLI,AST
chr2	168157693	168158442	750	MSN
chr2	168160730	168161160	431	OLI
chr2	168165179	168165913	735	AST,mixed,endothelial
chr2	168170456	168171659	1204	MSN,OLI,AST
chr2	168178641	168179248	608	MSN,OLI
chr2	168179708	168179920	213	OLI
chr2	168180307	168181459	1153	AST,OLI
chr2	168181575	168181787	213	OLI
chr2	168182960	168183288	329	MSN
chr2	168183330	168183997	668	OLI
chr2	168189975	168190464	490	MSN
chr2	168190560	168191248	689	OLI
chr2	168192023	168192491	469	AST
chr2	168192780	168193309	530	MSN,AST
chr2	168193360	168193636	277	INT
chr2	168201065	168202289	1225	OLI,AST,INT
chr2	168210962	168212533	1572	MIG,MSN,OLI
chr2	168220206	168221361	1156	MSN,OLI
chr2	168231410	168232166	757	MSN,OLI,INT,AST
chr2	168240749	168241621	873	OLI,INT
chr2	168246123	168248069	1947	MSN,OLI,AST,INT,MIG,endothelial,mixed
chr2	168269095	168270197	1103	MSN,OLI
chr2	168270363	168270847	485	MSN
chr2	168293791	168294043	253	OLI
chr2	168294436	168294662	227	MSN
chr2	168300390	168300589	200	MSN
chr2	168301453	168301762	310	MSN
chr2	168336026	168336238	213	endothelial
chr2	168336687	168337103	417	MSN,OLI
chr2	168338577	168339318	742	INT
chr2	168343239	168344108	870	MSN,OLI
chr2	168346264	168347372	1109	OLI,MIG,AST,INT,MSN,endothelial,mixed
chr2	168348098	168348315	218	OLI
chr2	168354719	168355478	760	OLI,AST,MIG
chr2	168357210	168358279	1070	OLI,MSN
chr2	168362817	168363295	479	MSN
chr2	168363402	168363735	334	MIG
chr2	168367544	168368057	514	MSN
chr2	168368331	168369427	1097	MSN
chr2	168438601	168439129	529	MSN
chr2	168455594	168457772	2179	MIG,OLI,MSN,AST,INT,endothelial,mixed
chr2	168466153	168466352	200	AST
chr2	168467030	168467395	366	AST
chr2	168474907	168475307	401	MSN
chr2	168478246	168478521	276	MSN
chr2	168489847	168491231	1385	MIG,INT,MSN,AST,endothelial,mixed
chr2	168494476	168494719	244	OLI
chr2	168495627	168495879	253	MSN
chr2	168496273	168497128	856	MSN,OLI
chr2	168502366	168502617	252	mixed
chr2	168505862	168506190	329	AST
chr2	168515371	168515957	587	AST,MSN,OLI,mixed
chr2	168518377	168519014	638	MSN,INT,AST,OLI
chr2	168521066	168522070	1005	MSN,OLI,INT
chr2	168526776	168527072	297	INT
chr2	168529904	168530334	431	MSN,OLI,INT
chr2	168534891	168535400	510	MSN,endothelial
chr2	168537759	168538847	1089	AST,MSN
chr2	168544289	168544599	311	MSN
chr2	168545521	168545945	425	MSN
chr2	168550461	168551100	640	AST,OLI,MIG
chr2	168552293	168552744	452	MSN,MIG
chr2	168553679	168553952	274	MSN
chr2	168560816	168561471	656	AST
chr2	168565102	168565352	251	MSN
chr2	168567710	168567929	220	OLI
chr2	168570936	168571381	446	MIG,AST
chr2	168583139	168584541	1403	MSN,OLI,AST
chr2	168587180	168587679	500	AST
chr2	168592232	168592836	605	AST,INT,OLI
chr2	168594103	168594455	353	MSN
chr2	168594846	168595113	268	MSN
chr2	168600777	168601353	577	MSN,OLI
chr2	168603191	168603430	240	MSN
chr2	168625640	168626845	1206	MSN,MIG,AST
chr2	168632723	168633579	857	MSN,endothelial,INT,AST,OLI
chr2	168635044	168635606	563	MIG,endothelial,OLI,AST,INT,mixed,MSN
chr2	168639404	168639806	403	mixed,endothelial
chr2	168642385	168643159	775	MSN
chr2	168643645	168644338	694	MSN,OLI
chr2	168647242	168647488	247	AST
chr2	168648936	168649424	489	MSN,AST
chr2	168649571	168649837	267	MSN
chr2	168650068	168650477	410	MSN
chr2	168660944	168661866	923	endothelial,MSN
chr2	168664065	168664345	281	AST
chr2	168667260	168667746	487	MSN
chr2	168669115	168669787	673	MSN,OLI
chr2	168673325	168673759	435	INT
chr2	168687372	168687838	467	AST,OLI,MSN,INT
chr2	168688715	168688954	240	MSN
chr2	168699856	168700202	347	INT,OLI,mixed
chr2	168700965	168701192	228	mixed
chr2	168703512	168704463	952	OLI
chr2	168705415	168705867	453	OLI,MSN
chr2	168711139	168711561	423	MSN
chr2	168716636	168717469	834	MSN
chr2	168722523	168723054	532	INT,endothelial,mixed
chr2	168729000	168729677	678	AST,INT,MSN
chr2	168730441	168730717	277	MSN
chr2	168730977	168731393	417	MSN
chr2	168731524	168731934	411	MIG,MSN
chr2	168734188	168734619	432	OLI,INT
chr2	168749496	168749796	301	MSN
chr2	168751264	168751592	329	endothelial,mixed
chr2	168758914	168759516	603	OLI,MSN,MIG,AST
chr2	168762978	168763308	331	OLI
chr2	168773550	168774170	621	OLI,AST,endothelial
chr2	168779066	168779910	845	INT
chr2	168786411	168786613	203	MSN
chr2	168796524	168796901	378	endothelial
chr2	168802331	168802595	265	endothelial
chr2	168804140	168804351	212	mixed
chr2	168811322	168811936	615	MSN
chr2	168814981	168815251	271	AST
chr2	168819064	168820414	1351	MSN,OLI
chr2	168836015	168836755	741	MSN,mixed
chr2	168849400	168849960	561	AST,OLI
chr2	168856506	168856867	362	endothelial,AST,INT
chr2	168861154	168861366	213	MSN
chr2	168861862	168862082	221	MSN
chr2	168889796	168890987	1192	OLI,MIG,endothelial,AST,MSN,INT,mixed
chr2	168900232	168900539	308	OLI
chr2	168900801	168901385	585	OLI,INT
chr2	168911935	168912135	201	OLI
chr2	168912349	168913405	1057	OLI,AST,MSN,INT
chr2	168915487	168915717	231	INT
chr2	168916212	168916453	242	INT
chr2	168948571	168948876	306	MIG
chr2	168959480	168960166	687	OLI
chr2	168961406	168961945	540	OLI,MIG,endothelial,MSN
chr2	168962380	168962974	595	MSN,INT
chr2	168970774	168971195	422	MIG
chr2	168978470	168978965	496	MIG
chr2	168992668	168992931	264	MSN
chr2	169007046	169007627	582	MIG
chr2	169018439	169018724	286	MSN
chr2	169038065	169038762	698	MIG
chr2	169039558	169039970	413	MIG
chr2	169046618	169047808	1191	MIG
chr2	169064966	169065486	521	OLI
chr2	169065934	169066327	394	OLI
chr2	169066617	169067416	800	MIG
chr2	169068607	169069697	1091	MSN,OLI
chr2	169071501	169071701	201	MIG
chr2	169072062	169073288	1227	MIG
chr2	169080055	169080664	610	MIG
chr2	169082803	169083468	666	MSN,MIG,OLI
chr2	169086928	169087138	211	MIG
chr2	169087826	169088363	538	MIG,OLI
chr2	169095509	169095787	279	AST
chr2	169102517	169102752	236	MIG
chr2	169106745	169107133	389	MIG
chr2	169107746	169107945	200	endothelial
chr2	169109523	169111106	1584	OLI,MIG,INT,MSN,AST,endothelial
chr2	169118995	169119194	200	AST
chr2	169131624	169132302	679	OLI,INT,MSN,MIG,AST
chr2	169136996	169137195	200	AST
chr2	169139256	169140060	805	MSN
chr2	169141580	169142278	699	MIG,OLI,AST
chr2	169154723	169155186	464	MSN
chr2	169173760	169174202	443	OLI
chr2	169175163	169175391	229	OLI
chr2	169185468	169186470	1003	OLI
chr2	169221613	169222092	480	MSN,OLI,AST,INT
chr2	169228453	169228716	264	OLI
chr2	169260288	169260566	279	OLI
chr2	169276100	169276320	221	MSN
chr2	169285417	169286062	646	OLI
chr2	169293380	169293584	205	OLI
chr2	169300547	169301154	608	OLI
chr2	169301655	169302645	991	OLI
chr2	169303361	169303644	284	OLI
chr2	169303954	169304160	207	AST
chr2	169323904	169324359	456	OLI
chr2	169324568	169324912	345	OLI
chr2	169329679	169329930	252	OLI
chr2	169330072	169330309	238	OLI
chr2	169330495	169330854	360	OLI
chr2	169345426	169346026	601	OLI
chr2	169348153	169349027	875	OLI,MIG,AST
chr2	169361060	169361284	225	OLI
chr2	169361635	169362962	1328	OLI,AST,MSN
chr2	169363485	169364883	1399	OLI,INT,MSN,MIG,AST,mixed,endothelial
chr2	169397335	169398004	670	OLI
chr2	169452134	169452392	259	OLI,MIG,MSN
chr2	169462922	169463573	652	mixed,INT
chr2	169478110	169480100	1991	MIG,OLI,AST,MSN,INT,endothelial,mixed
chr2	169485612	169485855	244	mixed
chr2	169501878	169502228	351	MSN,INT
chr2	169509594	169509793	200	INT
chr2	169513940	169514252	313	endothelial,mixed
chr2	169516186	169516892	707	MSN,OLI
chr2	169524384	169525822	1439	MSN,OLI
chr2	169528106	169528554	449	OLI,AST,MIG
chr2	169556386	169556636	251	MSN
chr2	169572988	169574101	1114	MSN,OLI,AST,MIG,INT,endothelial,mixed
chr2	169583949	169585511	1563	OLI,MSN,AST,MIG,INT,mixed,endothelial
chr2	169625815	169626043	229	MSN
chr2	169659105	169659564	460	MIG
chr2	169693288	169694889	1602	OLI,AST,MSN,MIG,INT,mixed,endothelial
chr2	169704187	169704435	249	AST
chr2	169714404	169716794	2391	OLI,AST,INT,mixed
chr2	169716941	169717431	491	MSN,OLI
chr2	169732084	169732418	335	MSN
chr2	169732954	169734771	1818	MSN,AST,OLI,INT,MIG,mixed,endothelial
chr2	169743516	169743873	358	AST,OLI
chr2	169747743	169748906	1164	MSN,OLI
chr2	169766971	169767618	648	OLI,MSN,AST,INT,endothelial
chr2	169768227	169769012	786	OLI,MIG,AST
chr2	169770775	169771364	590	MIG
chr2	169775825	169776119	295	mixed
chr2	169776311	169776563	253	MIG
chr2	169782616	169782890	275	INT
chr2	169789634	169790308	675	MIG,AST,OLI,INT,MSN,mixed
chr2	169798238	169799889	1652	OLI,MSN,MIG,AST,INT,mixed,endothelial
chr2	169812203	169812424	222	MSN
chr2	169824234	169825157	924	MSN,OLI,AST,MIG,INT,endothelial,mixed
chr2	169827022	169828763	1742	OLI,MIG,AST,MSN,INT,endothelial,mixed
chr2	169838778	169838996	219	MSN
chr2	169839755	169840966	1212	OLI,AST,MSN
chr2	169846688	169847078	391	MSN,AST
chr2	169848672	169849327	656	OLI,AST
chr2	169865232	169866333	1102	AST
chr2	169877398	169877674	277	OLI
chr2	169892684	169893221	538	MSN
chr2	169893361	169893769	409	MSN
chr2	169895222	169895819	598	OLI,AST
chr2	169900456	169901152	697	MSN,OLI
chr2	169903461	169904073	613	MSN
chr2	169911064	169911374	311	MSN
chr2	169912826	169913163	338	INT
chr2	169916386	169916880	495	MSN,OLI
chr2	169928476	169928712	237	OLI
chr2	169929766	169930555	790	MSN
chr2	169933156	169933448	293	OLI,MSN
chr2	169944759	169945027	269	MSN
chr2	169945352	169945925	574	INT,MSN
chr2	169946074	169946465	392	MSN
chr2	169947340	169947728	389	MSN
chr2	169962762	169963047	286	INT
chr2	169964921	169965148	228	MSN
chr2	169977324	169978126	803	MSN
chr2	169982825	169983024	200	OLI
chr2	169983193	169983784	592	OLI
chr2	169999186	169999415	230	INT
chr2	170005733	170005932	200	MSN
chr2	170013845	170014097	253	INT
chr2	170014659	170014946	288	MSN
chr2	170019253	170019675	423	MSN
chr2	170022705	170023039	335	INT,MSN
chr2	170040973	170041198	226	MSN
chr2	170044534	170045489	956	MSN
chr2	170054957	170055969	1013	MSN
chr2	170061415	170061625	211	MSN
chr2	170063155	170063406	252	OLI
chr2	170072604	170073618	1015	OLI,AST,INT
chr2	170073770	170074155	386	OLI
chr2	170086822	170087023	202	MSN
chr2	170088600	170089182	583	OLI,AST,MSN,INT,mixed
chr2	170106114	170106879	766	MSN,OLI
chr2	170118027	170119062	1036	MSN,OLI
chr2	170120328	170121175	848	AST
chr2	170123124	170123614	491	MSN
chr2	170142590	170142998	409	INT
chr2	170144803	170145375	573	OLI,INT,MSN,AST
chr2	170145664	170145949	286	MSN
chr2	170154741	170155989	1249	INT,OLI,MSN
chr2	170160947	170161502	556	MSN,OLI
chr2	170163368	170163842	475	AST,OLI
chr2	170166153	170166416	264	MSN
chr2	170166557	170166850	294	MSN
chr2	170170662	170170917	256	MSN,INT
chr2	170176190	170176424	235	MSN
chr2	170177638	170178803	1166	OLI,INT,MSN,mixed
chr2	170180045	170180312	268	MSN
chr2	170201335	170201540	206	INT
chr2	170202227	170202782	556	OLI,INT,mixed
chr2	170203851	170204156	306	MSN,mixed
chr2	170204289	170204963	675	MSN,OLI
chr2	170217762	170217964	203	mixed
chr2	170222421	170223624	1204	MSN
chr2	170224372	170225095	724	OLI,INT
chr2	170235641	170236507	867	OLI,INT,mixed,MSN,AST
chr2	170236712	170237034	323	INT
chr2	170238634	170239181	548	MSN
chr2	170241506	170242062	557	MSN
chr2	170249466	170249726	261	INT
chr2	170258119	170258789	671	MSN
chr2	170276873	170278768	1896	INT,MSN,OLI
chr2	170282712	170283156	445	MSN
chr2	170284167	170284488	322	MSN
chr2	170286389	170286605	217	MSN
chr2	170296744	170297844	1101	MSN,INT
chr2	170298209	170298502	294	MSN
chr2	170299993	170300341	349	MSN
chr2	170301812	170302193	382	MSN
chr2	170307941	170308368	428	INT
chr2	170313379	170314422	1044	OLI,AST,MSN,INT
chr2	170314682	170315388	707	MSN,OLI
chr2	170321964	170322875	912	INT
chr2	170324403	170324948	546	INT,OLI,MSN,AST
chr2	170344840	170345176	337	INT
chr2	170346546	170347499	954	MSN,OLI
chr2	170348482	170349262	781	INT,MSN,OLI
chr2	170354399	170355646	1248	MSN,OLI
chr2	170361206	170361676	471	OLI,INT,AST
chr2	170362406	170363495	1090	MSN
chr2	170369953	170370154	202	INT
chr2	170377536	170377741	206	AST
chr2	170386043	170386423	381	MSN
chr2	170396587	170397357	771	MSN,OLI,INT
chr2	170408286	170409408	1123	MIG,OLI,AST,INT,MSN
chr2	170420339	170421525	1187	INT,MSN,OLI
chr2	170465478	170465885	408	MSN
chr2	170486434	170487149	716	OLI
chr2	170491863	170492435	573	OLI
chr2	170498584	170498925	342	OLI
chr2	170500518	170501348	831	OLI,MSN,mixed,MIG
chr2	170505540	170506477	938	OLI,MIG,INT,AST,MSN,endothelial,mixed
chr2	170511756	170512736	981	OLI,AST,INT,MIG,MSN
chr2	170524867	170525922	1056	MSN,OLI,mixed
chr2	170529928	170530668	741	INT,MSN,OLI,mixed,endothelial,AST
chr2	170554221	170554524	304	mixed
chr2	170576186	170576609	424	OLI
chr2	170578613	170578964	352	AST
chr2	170582535	170583207	673	mixed,AST
chr2	170587974	170588287	314	mixed
chr2	170598142	170598635	494	mixed
chr2	170660480	170660686	207	mixed
chr2	170664578	170664788	211	AST
chr2	170681304	170681503	200	INT
chr2	170681518	170681717	200	mixed
chr2	170695184	170695600	417	INT
chr2	170703912	170704167	256	MSN
chr2	170714432	170714807	376	AST,OLI
chr2	170715075	170715947	873	OLI,MSN,INT,mixed,AST
chr2	170716673	170717100	428	OLI,AST,INT
chr2	170763261	170763583	323	AST
chr2	170770034	170771656	1623	MSN,AST,OLI,INT,MIG,mixed,endothelial
chr2	170780819	170781021	203	MSN
chr2	170803844	170804393	550	AST,INT
chr2	170812629	170812998	370	OLI,AST,MIG
chr2	170813670	170813994	325	MSN
chr2	170814919	170815118	200	MSN
chr2	170815547	170817740	2194	MSN,OLI,INT,AST,MIG
chr2	170822363	170822579	217	OLI
chr2	170823107	170823921	815	OLI,AST
chr2	170824442	170824795	354	AST
chr2	170827718	170827929	212	MSN
chr2	170828885	170829578	694	OLI,AST
chr2	170833668	170834001	334	MSN
chr2	170835935	170836408	474	MSN,OLI
chr2	170840813	170841121	309	MSN,OLI
chr2	170842831	170843076	246	MSN
chr2	170851435	170852158	724	MSN,OLI
chr2	170861225	170861452	228	MSN
chr2	170872948	170873581	634	OLI,MSN,AST,MIG,INT,mixed
chr2	170880782	170880994	213	INT
chr2	170885224	170885722	499	MSN
chr2	170894968	170895298	331	MSN
chr2	170895344	170895679	336	AST
chr2	170928284	170930671	2388	OLI,MSN,MIG,INT,AST,mixed,endothelial
chr2	170935554	170935758	205	MSN
chr2	170950078	170950814	737	MSN,MIG
chr2	170964912	170966876	1965	MSN,OLI
chr2	170972327	170972702	376	AST
chr2	170973020	170974450	1431	MSN,OLI,AST,MIG,INT,endothelial,mixed
chr2	170983334	170983713	380	MSN
chr2	170988122	170988474	353	MSN
chr2	170988946	170989155	210	MSN
chr2	170997065	170997340	276	MSN
chr2	171004402	171004666	265	OLI
chr2	171013722	171014113	392	MSN
chr2	171017149	171017411	263	MSN
chr2	171036408	171036819	412	MSN
chr2	171053409	171053747	339	MSN
chr2	171068583	171068950	368	MSN
chr2	171084121	171084465	345	MSN
chr2	171086481	171087097	617	OLI,MSN,mixed,MIG
chr2	171103265	171103753	489	MSN
chr2	171105957	171106159	203	INT
chr2	171146570	171147022	453	MIG
chr2	171150358	171151078	721	MSN
chr2	171158912	171161402	2491	OLI,MSN,MIG,AST,INT,endothelial,mixed
chr2	171178322	171178705	384	MSN
chr2	171178878	171179522	645	MSN
chr2	171181784	171182253	470	INT
chr2	171185935	171186892	958	MSN
chr2	171194661	171195550	890	MSN
chr2	171246198	171247160	963	MSN
chr2	171271901	171272301	401	AST
chr2	171283436	171283638	203	MSN
chr2	171287319	171287863	545	AST
chr2	171309629	171310418	790	MSN,AST
chr2	171316739	171317078	340	MSN
chr2	171317437	171319678	2242	MSN,AST,OLI,INT
chr2	171326755	171327406	652	MSN,AST
chr2	171329946	171330622	677	MSN
chr2	171336734	171336941	208	MIG
chr2	171341430	171341737	308	MSN
chr2	171344619	171345423	805	MSN
chr2	171346839	171347460	622	MSN,AST,INT
chr2	171347661	171348113	453	AST,MSN
chr2	171360121	171360499	379	AST
chr2	171383160	171383568	409	MSN
chr2	171385301	171385735	435	MSN
chr2	171391445	171391792	348	MSN
chr2	171393058	171394367	1310	MSN,OLI
chr2	171398944	171399639	696	MSN,OLI
chr2	171400398	171400843	446	MSN
chr2	171409334	171409970	637	AST,OLI,mixed,MSN
chr2	171415717	171416411	695	OLI,INT,AST,MSN,MIG,mixed,endothelial
chr2	171433058	171434916	1859	MSN,OLI,AST,MIG,INT,endothelial,mixed
chr2	171440704	171441583	880	INT,OLI
chr2	171467411	171468397	987	MSN
chr2	171473788	171474205	418	AST
chr2	171491287	171492039	753	OLI
chr2	171511761	171512337	577	MIG
chr2	171513750	171514189	440	MIG
chr2	171521836	171524012	2177	OLI,MIG,AST,MSN,mixed,INT,endothelial
chr2	171530945	171532263	1319	OLI,AST,MSN,MIG,mixed
chr2	171547159	171547620	462	MIG
chr2	171553793	171554209	417	OLI,mixed,AST
chr2	171567914	171568366	453	MIG
chr2	171573917	171574803	887	OLI,MIG,AST,INT,mixed
chr2	171598623	171599813	1191	OLI,MIG,MSN,mixed,AST,INT,endothelial
chr2	171655058	171655895	838	MIG
chr2	171660949	171661496	548	OLI
chr2	171661652	171661890	239	OLI
chr2	171662572	171662937	366	OLI
chr2	171667923	171669541	1619	OLI,MIG,INT,MSN,AST
chr2	171687023	171688482	1460	OLI,MSN,MIG,AST,INT,endothelial,mixed
chr2	171700565	171700822	258	OLI
chr2	171702744	171703403	660	OLI
chr2	171703666	171704160	495	OLI,AST
chr2	171706075	171706446	372	MSN,OLI
chr2	171723635	171724629	995	OLI,INT
chr2	171736036	171736523	488	OLI
chr2	171741161	171741409	249	MSN
chr2	171747297	171747759	463	OLI
chr2	171752804	171753200	397	MSN
chr2	171762420	171762646	227	OLI
chr2	171762948	171763864	917	OLI
chr2	171783669	171783986	318	INT
chr2	171791090	171791315	226	INT
chr2	171793826	171794575	750	MSN
chr2	171798200	171798930	731	MSN,OLI,mixed
chr2	171805831	171806030	200	MSN
chr2	171806828	171807415	588	MSN
chr2	171811113	171811453	341	OLI,MSN,INT
chr2	171814778	171815282	505	MSN,mixed,OLI
chr2	171817332	171817590	259	MSN
chr2	171822520	171822786	267	INT
chr2	171823625	171823932	308	MSN
chr2	171878397	171878656	260	AST,mixed
chr2	171882148	171882649	502	MSN
chr2	171887479	171887875	397	MSN
chr2	171893275	171895185	1911	MSN,OLI,AST,MIG,INT,endothelial,mixed
chr2	171902979	171903381	403	MSN
chr2	171921397	171923045	1649	OLI,MSN,MIG,INT,mixed,AST,endothelial
chr2	171939127	171939420	294	AST
chr2	171941018	171941223	206	OLI
chr2	171954734	171955031	298	MIG
chr2	171956019	171957338	1320	MIG
chr2	171985893	171986200	308	MSN
chr2	171992560	171993256	697	MSN,OLI
chr2	171998781	172000484	1704	MSN,OLI,INT,MIG,AST,mixed,endothelial
chr2	172012975	172013409	435	AST,INT
chr2	172031471	172031785	315	OLI
chr2	172052239	172052903	665	OLI
chr2	172055735	172056000	266	MSN
chr2	172066312	172066753	442	INT,AST
chr2	172084237	172085944	1708	INT,OLI,MIG,MSN,AST,mixed,endothelial
chr2	172090122	172090453	332	MSN
chr2	172094343	172095893	1551	AST,OLI,MIG,MSN
chr2	172096465	172097390	926	OLI,AST,MSN
chr2	172101680	172102037	358	AST,MSN,INT
chr2	172102084	172103199	1116	OLI,INT,AST,MSN,MIG
chr2	172103864	172104096	233	MIG,OLI
chr2	172106206	172106466	261	AST,OLI
chr2	172109973	172110322	350	MIG
chr2	172113300	172113964	665	OLI,MSN,MIG
chr2	172132430	172132714	285	AST
chr2	172145661	172145884	224	AST
chr2	172148014	172148547	534	AST,INT
chr2	172148753	172148957	205	MSN
chr2	172168774	172169099	326	MIG
chr2	172172251	172172949	699	OLI,MIG,AST,endothelial,INT,MSN,mixed
chr2	172196705	172197107	403	MIG
chr2	172201855	172202168	314	MSN
chr2	172208589	172209337	749	MIG,mixed
chr2	172209942	172210166	225	MIG
chr2	172213332	172213863	532	AST
chr2	172214959	172215885	927	AST,MSN,OLI
chr2	172216275	172216795	521	AST,MSN
chr2	172226248	172226638	391	MSN
chr2	172228278	172228600	323	AST,OLI
chr2	172230692	172231371	680	MSN
chr2	172231641	172232222	582	MSN
chr2	172233793	172235320	1528	AST,OLI,MSN,MIG
chr2	172235538	172235748	211	MIG
chr2	172241038	172241584	547	AST
chr2	172242863	172243421	559	AST,MIG
chr2	172252138	172252619	482	MIG,endothelial,INT
chr2	172254197	172254493	297	AST
chr2	172256739	172257167	429	AST
chr2	172275322	172275719	398	MIG
chr2	172280625	172281310	686	MIG
chr2	172284588	172285770	1183	AST,MIG
chr2	172287861	172288145	285	AST
chr2	172293592	172294230	639	AST,MIG
chr2	172297549	172298323	775	MSN
chr2	172299420	172300034	615	MIG
chr2	172307818	172308476	659	AST,MIG
chr2	172311796	172312159	364	endothelial
chr2	172327533	172327823	291	MSN
chr2	172328460	172328761	302	MIG
chr2	172329711	172329910	200	endothelial
chr2	172333062	172333577	516	OLI,AST
chr2	172339317	172339883	567	AST,MIG,endothelial
chr2	172340276	172340692	417	MIG
chr2	172341551	172341944	394	MSN
chr2	172350605	172352055	1451	AST,INT,OLI
chr2	172358487	172359216	730	AST,INT
chr2	172361444	172362161	718	MSN
chr2	172380522	172380818	297	MIG,AST
chr2	172393878	172394594	717	MIG
chr2	172395684	172395906	223	MIG
chr2	172396885	172397107	223	AST
chr2	172404180	172404465	286	AST
chr2	172404551	172405160	610	OLI,AST
chr2	172412881	172413283	403	AST
chr2	172414823	172415330	508	INT
chr2	172427076	172428789	1714	OLI,MIG,AST,MSN,mixed,endothelial,INT
chr2	172431256	172431805	550	AST,MIG
chr2	172437520	172438272	753	MIG
chr2	172438743	172439231	489	MIG,AST
chr2	172445447	172446118	672	AST,OLI
chr2	172458291	172459090	800	MSN
chr2	172461843	172462540	698	AST,MIG,OLI,MSN,INT
chr2	172465191	172466076	886	OLI,MSN,mixed,AST,INT,MIG
chr2	172478412	172478943	532	MSN
chr2	172484059	172484650	592	MSN,INT,OLI
chr2	172495738	172496321	584	MIG
chr2	172509623	172510364	742	MIG
chr2	172513534	172514593	1060	MIG,AST
chr2	172555221	172556806	1586	MSN,OLI,AST,mixed,INT,MIG,endothelial
chr2	172561340	172561550	211	AST
chr2	172564340	172564744	405	MSN,OLI
chr2	172593351	172594165	815	MSN,INT,OLI
chr2	172596782	172596999	218	MSN
chr2	172614488	172615215	728	mixed
chr2	172642596	172643529	934	MSN
chr2	172671968	172672447	480	MSN
chr2	172674486	172674953	468	MIG,OLI
chr2	172684889	172685132	244	MSN
chr2	172692727	172693411	685	INT
chr2	172697817	172698779	963	MSN,OLI
chr2	172702490	172702777	288	INT
chr2	172704191	172704594	404	OLI,MSN,mixed,INT
chr2	172710500	172711025	526	MSN,INT,mixed,AST,OLI
chr2	172713486	172713776	291	MSN
chr2	172723964	172725031	1068	MSN,OLI
chr2	172725903	172726116	214	MSN
chr2	172735076	172737030	1955	MSN,OLI,INT,AST
chr2	172742711	172743801	1091	MSN,mixed,OLI,INT
chr2	172753709	172753944	236	MSN
chr2	172772453	172772902	450	mixed,MSN
chr2	172773304	172773638	335	MSN
chr2	172782761	172782995	235	INT
chr2	172783132	172783664	533	INT,OLI,mixed
chr2	172784863	172785567	705	MSN
chr2	172790351	172790823	473	INT
chr2	172792058	172792534	477	MSN
chr2	172792669	172793122	454	MSN
chr2	172800268	172800730	463	MSN
chr2	172806279	172807496	1218	OLI,MIG,AST,MSN,mixed
chr2	172811032	172811328	297	INT
chr2	172813157	172813611	455	mixed,OLI,endothelial,MSN
chr2	172817231	172817698	468	MSN
chr2	172821375	172821617	243	endothelial
chr2	172822615	172822912	298	MSN
chr2	172823515	172823770	256	mixed
chr2	172824337	172824876	540	MSN
chr2	172830232	172830564	333	mixed
chr2	172842841	172843085	245	MSN
chr2	172843569	172843925	357	MSN
chr2	172845226	172845454	229	INT
chr2	172847068	172847387	320	MSN
chr2	172849821	172850062	242	endothelial
chr2	172859217	172859548	332	MSN
chr2	172859612	172860445	834	OLI,MSN,INT,endothelial
chr2	172860903	172861530	628	INT,OLI
chr2	172862774	172863116	343	MSN
chr2	172864216	172864562	347	AST,OLI,MSN
chr2	172868002	172868619	618	MSN
chr2	172869802	172870251	450	MSN,OLI
chr2	172871052	172871407	356	MSN
chr2	172877377	172878482	1106	MSN,OLI
chr2	172879610	172880295	686	MSN
chr2	172885503	172885922	420	MSN
chr2	172888772	172889122	351	MSN
chr2	172889894	172890298	405	INT,endothelial
chr2	172893859	172894394	536	OLI
chr2	172894602	172894875	274	OLI
chr2	172896520	172896896	377	AST
chr2	172899585	172900058	474	MSN
chr2	172906386	172906877	492	AST,OLI
chr2	172921478	172922577	1100	MSN
chr2	172922977	172923428	452	MSN
chr2	172923970	172924498	529	OLI
chr2	172928450	172929094	645	MSN
chr2	172930891	172932260	1370	OLI,MSN,endothelial,AST,INT,MIG
chr2	172955899	172956340	442	mixed
chr2	172964526	172964964	439	INT
chr2	172965645	172966149	505	INT
chr2	172968120	172968456	337	mixed,endothelial
chr2	172970499	172970952	454	MSN
chr2	172972069	172972270	202	OLI
chr2	172977371	172977639	269	MSN,INT
chr2	172978117	172978499	383	MSN
chr2	172984981	172985804	824	MSN,INT
chr2	172990753	172991425	673	OLI
chr2	172995817	172996215	399	endothelial,MSN
chr2	172999410	173000235	826	MSN,OLI
chr2	173005870	173006096	227	AST
chr2	173008674	173009096	423	MSN
chr2	173010087	173011240	1154	MSN,OLI,endothelial
chr2	173020218	173020591	374	AST,OLI
chr2	173025947	173026175	229	endothelial
chr2	173026377	173026739	363	MSN
chr2	173027168	173028051	884	OLI,mixed,MIG,AST,MSN,endothelial,INT
chr2	173030049	173030326	278	MSN
chr2	173037348	173037573	226	mixed
chr2	173043218	173043934	717	MIG,OLI
chr2	173048622	173049134	513	MSN,mixed
chr2	173049298	173049605	308	MSN,mixed
chr2	173050246	173050530	285	MSN
chr2	173055496	173055879	384	MSN
chr2	173056635	173057285	651	MIG,endothelial
chr2	173059436	173059764	329	MIG
chr2	173075174	173076915	1742	MSN,INT,OLI,AST,MIG,endothelial,mixed
chr2	173086570	173086976	407	AST,endothelial
chr2	173088924	173089163	240	INT,AST
chr2	173090444	173090820	377	INT,AST
chr2	173091122	173091481	360	AST
chr2	173119250	173119543	294	INT
chr2	173123336	173123780	445	MIG
chr2	173130596	173131940	1345	INT,MSN
chr2	173134401	173134973	573	MIG
chr2	173136403	173136932	530	MSN,INT
chr2	173154899	173155306	408	MSN
chr2	173160999	173161427	429	MSN
chr2	173183545	173184107	563	MSN,OLI
chr2	173184203	173184672	470	INT,mixed,AST
chr2	173187639	173188291	653	AST,MSN,OLI
chr2	173196138	173196682	545	INT
chr2	173204249	173204448	200	endothelial
chr2	173205181	173205729	549	AST,mixed
chr2	173210462	173210925	464	MSN,MIG,AST,OLI,endothelial,mixed,INT
chr2	173216610	173217725	1116	MSN,INT,OLI
chr2	173218414	173218641	228	endothelial,MSN
chr2	173221131	173221349	219	OLI
chr2	173226900	173227645	746	OLI
chr2	173230971	173231679	709	AST,INT
chr2	173250176	173250717	542	INT,AST
chr2	173255858	173256221	364	INT
chr2	173262419	173262944	526	MIG
chr2	173264075	173265241	1167	MIG,AST
chr2	173267965	173268164	200	INT
chr2	173272932	173273134	203	OLI
chr2	173306538	173306944	407	AST
chr2	173306975	173307785	811	MSN,AST,OLI
chr2	173354472	173355559	1088	AST,MIG,OLI,INT
chr2	173359987	173360252	266	INT
chr2	173389239	173390003	765	MSN
chr2	173393176	173393507	332	AST
chr2	173399349	173399598	250	INT
chr2	173400024	173400477	454	MSN,INT
chr2	173400576	173400992	417	INT,MSN
chr2	173402233	173402967	735	AST,OLI,MSN,MIG,INT,endothelial,mixed
chr2	173406631	173407105	475	MSN
chr2	173416512	173416744	233	MSN
chr2	173419414	173419768	355	MSN
chr2	173426073	173426386	314	MSN
chr2	173427759	173428223	465	INT,mixed
chr2	173438707	173439105	399	INT
chr2	173448842	173449437	596	MIG,endothelial,INT,MSN,OLI
chr2	173457101	173458106	1006	MSN,OLI
chr2	173458785	173460069	1285	MSN,INT,OLI
chr2	173477281	173477585	305	INT
chr2	173522337	173522705	369	MSN
chr2	173523513	173523831	319	MIG
chr2	173524169	173524992	824	MIG
chr2	173547287	173547725	439	MSN
chr2	173554699	173556178	1480	MSN,OLI
chr2	173571077	173571710	634	MSN,MIG,INT,OLI,AST
chr2	173577891	173578747	857	MSN
chr2	173589915	173590652	738	AST
chr2	173630670	173631332	663	MSN,mixed,endothelial
chr2	173640854	173641536	683	MSN
chr2	173643464	173643726	263	MIG
chr2	173644113	173644525	413	MSN
chr2	173652451	173653692	1242	MSN,OLI
chr2	173653947	173654216	270	MSN
chr2	173661238	173661939	702	MSN
chr2	173673621	173674144	524	INT,MSN
chr2	173679736	173680181	446	MSN
chr2	173684635	173685995	1361	MSN,OLI
chr2	173696113	173696622	510	INT,AST
chr2	173711646	173711988	343	MSN
chr2	173746841	173747308	468	INT,OLI
chr2	173750180	173750674	495	mixed,AST,OLI,INT,endothelial
chr2	173750884	173751263	380	MSN
chr2	173781394	173781602	209	OLI
chr2	173792539	173792820	282	endothelial
chr2	173831175	173831938	764	mixed,endothelial
chr2	173843516	173843829	314	MSN
chr2	173850999	173851533	535	AST,INT
chr2	173854743	173855078	336	mixed
chr2	173858364	173858656	293	INT
chr2	173859863	173860879	1017	MIG
chr2	173866918	173867703	786	INT,mixed
chr2	173874413	173875497	1085	MIG
chr2	173881243	173882221	979	INT,MIG,MSN
chr2	173884420	173884701	282	MIG,OLI
chr2	173897521	173898616	1096	MIG
chr2	173904058	173904341	284	MSN
chr2	173905004	173905260	257	MSN
chr2	173905792	173905994	203	MSN
chr2	173910634	173910904	271	MSN
chr2	173934744	173935245	502	MSN
chr2	173963327	173966358	3032	MSN,OLI,AST,MIG,INT,endothelial,mixed
chr2	173978108	173978917	810	MSN,OLI
chr2	173982815	173983686	872	OLI,AST,INT,mixed
chr2	173986781	173987246	466	MIG
chr2	173990808	173991664	857	AST,INT,MIG,OLI,endothelial,mixed
chr2	173997030	173998704	1675	OLI,MIG,AST
chr2	173999042	173999655	614	AST,OLI
chr2	174012354	174013794	1441	MIG,OLI,AST,mixed,MSN,endothelial
chr2	174021113	174021368	256	OLI,MIG
chr2	174022625	174022944	320	MSN
chr2	174023506	174024397	892	AST,OLI,MIG
chr2	174024591	174025695	1105	MIG,AST,mixed,endothelial
chr2	174031881	174032501	621	MIG
chr2	174032823	174033082	260	MSN
chr2	174035984	174036183	200	MIG
chr2	174036839	174037083	245	INT,MSN
chr2	174039377	174040241	865	OLI,AST,MSN,MIG,mixed,endothelial,INT
chr2	174048871	174049210	340	AST
chr2	174051804	174052003	200	INT
chr2	174052174	174052601	428	INT
chr2	174059588	174059830	243	MIG
chr2	174061634	174062112	479	AST
chr2	174063033	174063266	234	AST
chr2	174102104	174102758	655	MSN
chr2	174106621	174107085	465	MSN
chr2	174108299	174108939	641	MSN
chr2	174112101	174112416	316	MIG
chr2	174124180	174124424	245	AST,OLI
chr2	174157622	174158331	710	MSN,OLI,AST
chr2	174160628	174160847	220	INT
chr2	174176841	174177293	453	mixed,INT
chr2	174234454	174234843	390	MSN
chr2	174234999	174235857	859	OLI,INT
chr2	174247655	174249152	1498	OLI,MSN,AST,INT,MIG,mixed,endothelial
chr2	174260030	174260231	202	AST
chr2	174282380	174282914	535	MIG,INT
chr2	174283489	174283771	283	INT
chr2	174300115	174300680	566	MSN
chr2	174316949	174317267	319	MSN
chr2	174324571	174324861	291	MSN
chr2	174325563	174326795	1233	MIG,MSN,OLI,INT
chr2	174327027	174327475	449	OLI
chr2	174327909	174328289	381	MSN
chr2	174333679	174334255	577	MSN
chr2	174334506	174335067	562	INT,MSN,OLI,AST
chr2	174336468	174337068	601	OLI,MIG,MSN,AST
chr2	174337377	174337752	376	MIG,OLI
chr2	174340501	174340722	222	OLI
chr2	174341355	174341888	534	OLI,AST,MIG,endothelial,INT,MSN
chr2	174342027	174342832	806	INT,MSN
chr2	174343659	174344507	849	MSN,INT
chr2	174350048	174350274	227	MSN
chr2	174354878	174355082	205	MSN
chr2	174357385	174358129	745	MSN
chr2	174364321	174365888	1568	MSN
chr2	174386296	174386716	421	OLI
chr2	174395126	174396467	1342	MSN,OLI,MIG,AST,endothelial,INT,mixed
chr2	174423654	174423853	200	INT
chr2	174429055	174429584	530	MSN
chr2	174436200	174436399	200	MSN
chr2	174437595	174438968	1374	AST,MSN,OLI,MIG,INT
chr2	174444441	174444969	529	INT
chr2	174444999	174445608	610	MSN
chr2	174446372	174446581	210	MSN
chr2	174457509	174458239	731	MSN
chr2	174461001	174461610	610	MSN
chr2	174462264	174462523	260	MIG
chr2	174462799	174463153	355	OLI,MIG,mixed,AST
chr2	174465345	174465646	302	OLI
chr2	174475535	174475891	357	MSN
chr2	174477753	174478386	634	MSN
chr2	174485329	174485644	316	MSN
chr2	174485811	174487718	1908	MSN,OLI,MIG,AST,INT,endothelial,mixed
chr2	174492883	174493407	525	MIG
chr2	174495643	174495908	266	MIG,INT
chr2	174499074	174499712	639	MIG
chr2	174516227	174517254	1028	MIG
chr2	174521246	174522218	973	MSN,OLI
chr2	174522413	174523007	595	MSN,MIG,OLI
chr2	174524565	174524865	301	MIG
chr2	174526813	174527638	826	OLI
chr2	174529950	174530350	401	OLI
chr2	174535861	174536079	219	INT
chr2	174536995	174537377	383	AST
chr2	174543840	174544687	848	OLI,MIG
chr2	174546500	174547237	738	MSN,OLI,MIG,AST,INT
chr2	174553924	174554383	460	MIG
chr2	174560051	174560447	397	MSN
chr2	174560963	174561792	830	OLI,INT,AST,MSN,MIG,endothelial,mixed
chr2	174561942	174562503	562	AST,OLI,MSN
chr2	174566917	174567273	357	OLI
chr2	174567860	174568059	200	INT
chr2	174568459	174568727	269	MIG
chr2	174573452	174574137	686	OLI,MIG,AST,INT
chr2	174575100	174575792	693	OLI
chr2	174578016	174578257	242	endothelial,AST,OLI,mixed,MIG
chr2	174580749	174581506	758	OLI
chr2	174584299	174584916	618	MIG
chr2	174587462	174587796	335	OLI
chr2	174590338	174590777	440	OLI
chr2	174593302	174594143	842	MSN,OLI,mixed,INT,MIG,endothelial,AST
chr2	174597471	174597873	403	MIG
chr2	174602221	174602506	286	MSN
chr2	174602740	174603673	934	OLI,AST,MIG,INT,mixed,MSN
chr2	174609871	174610107	237	AST
chr2	174610632	174610953	322	MIG
chr2	174614203	174614676	474	AST,mixed
chr2	174615929	174616402	474	MIG
chr2	174617172	174617531	360	OLI
chr2	174623241	174623549	309	OLI
chr2	174623885	174624237	353	OLI
chr2	174624630	174625248	619	OLI,AST
chr2	174626497	174626761	265	MIG
chr2	174632750	174633903	1154	OLI,MIG
chr2	174634078	174635514	1437	MIG,OLI,AST
chr2	174645439	174645847	409	OLI
chr2	174647855	174648060	206	OLI
chr2	174654461	174654660	200	AST
chr2	174656572	174657227	656	MSN,OLI
chr2	174661004	174661203	200	INT
chr2	174662561	174663246	686	mixed,MIG
chr2	174663520	174664684	1165	MIG,OLI
chr2	174666125	174667278	1154	MIG,OLI,MSN,AST,mixed
chr2	174667543	174667750	208	MIG
chr2	174670044	174670374	331	OLI
chr2	174673138	174673661	524	OLI
chr2	174681602	174683749	2148	OLI,AST,MIG,endothelial,MSN,mixed,INT
chr2	174691249	174692970	1722	MIG,OLI,AST,MSN
chr2	174693137	174693624	488	OLI,MSN
chr2	174696901	174697518	618	MIG,OLI,AST,INT,mixed,MSN
chr2	174699817	174700333	517	OLI,MSN,AST,INT
chr2	174718758	174719463	706	MSN,OLI
chr2	174723221	174723498	278	MIG
chr2	174729388	174730800	1413	MSN,INT,OLI,mixed,AST
chr2	174748521	174749249	729	OLI,AST,MSN,INT,MIG,mixed
chr2	174749889	174750091	203	OLI
chr2	174750758	174751160	403	MIG
chr2	174752887	174753784	898	MSN,OLI
chr2	174757721	174758047	327	MSN
chr2	174759453	174759820	368	MIG
chr2	174762543	174762957	415	MSN,mixed,endothelial
chr2	174764285	174764640	356	OLI,MSN
chr2	174764670	174764910	241	MIG
chr2	174764944	174765498	555	MSN,OLI
chr2	174771223	174772470	1248	MSN,OLI,AST,INT,MIG,mixed,endothelial
chr2	174778301	174779566	1266	MIG,mixed,endothelial,MSN,OLI
chr2	174781507	174782414	908	MSN,OLI
chr2	174788649	174789000	352	AST
chr2	174790954	174791271	318	MSN
chr2	174792946	174793418	473	MSN
chr2	174800243	174800828	586	MSN,OLI
chr2	174804543	174804824	282	MSN
chr2	174805625	174806240	616	AST,MSN
chr2	174807115	174807752	638	AST,OLI,INT
chr2	174810541	174810754	214	INT
chr2	174815848	174816479	632	MSN
chr2	174820393	174820841	449	AST,MSN
chr2	174826094	174826510	417	MSN,INT,OLI
chr2	174827359	174828315	957	AST,OLI,MSN
chr2	174829209	174829870	662	MSN,OLI
chr2	174837210	174837421	212	MSN
chr2	174843262	174843623	362	AST,MSN
chr2	174844247	174844717	471	MSN,AST,OLI
chr2	174846050	174846483	434	MSN,INT
chr2	174846889	174847923	1035	OLI,INT,AST,MSN,MIG,mixed
chr2	174856338	174856939	602	AST,INT
chr2	174878479	174878722	244	AST
chr2	174881170	174881934	765	MSN,mixed,AST
chr2	174888635	174889128	494	MSN,AST
chr2	174897799	174898067	269	MSN
chr2	174900995	174901558	564	MSN,OLI,AST,INT,mixed
chr2	174902411	174903315	905	MSN,OLI,AST
chr2	174907989	174908451	463	MSN
chr2	174911267	174911847	581	MSN
chr2	174914488	174915733	1246	AST,OLI
chr2	174915963	174916643	681	MSN
chr2	174918911	174919505	595	MSN
chr2	174929936	174930256	321	AST
chr2	174930425	174930897	473	AST,MSN
chr2	174949263	174950281	1019	MSN
chr2	174952671	174952888	218	MIG
chr2	174959289	174959504	216	AST
chr2	174959900	174960099	200	endothelial
chr2	174965945	174966830	886	AST,mixed,OLI
chr2	174969910	174970182	273	MSN
chr2	174971991	174972694	704	MSN
chr2	174973379	174973761	383	AST
chr2	174984403	174984915	513	MSN,AST
chr2	174985543	174985966	424	OLI,AST,MSN,INT
chr2	174990000	174990571	572	MSN,AST,OLI,MIG,endothelial,mixed,INT
chr2	174991784	174992294	511	MSN
chr2	174997704	174998718	1015	MSN,OLI,mixed
chr2	175001594	175001884	291	AST
chr2	175004099	175005891	1793	MSN,AST,OLI,mixed,endothelial,INT,MIG
chr2	175010303	175010520	218	MSN
chr2	175011163	175011363	201	OLI
chr2	175027771	175028568	798	endothelial,mixed,MIG
chr2	175031016	175031305	290	MSN
chr2	175036576	175036838	263	OLI
chr2	175048153	175048591	439	MSN
chr2	175054225	175054433	209	MSN
chr2	175062712	175063069	358	MSN
chr2	175073127	175073691	565	MSN
chr2	175099126	175099381	256	MSN
chr2	175099668	175100152	485	MSN
chr2	175111137	175111416	280	OLI,MIG,MSN
chr2	175124557	175124803	247	MSN
chr2	175132556	175132893	338	MSN
chr2	175138524	175138958	435	MSN
chr2	175141964	175142547	584	MIG,MSN
chr2	175142623	175143013	391	MSN
chr2	175145205	175145521	317	INT
chr2	175146546	175146945	400	MSN,OLI
chr2	175153150	175153443	294	MSN
chr2	175167077	175168834	1758	MSN,OLI,AST,INT,MIG,mixed,endothelial
chr2	175180702	175182084	1383	OLI,MSN,AST,MIG,INT,mixed,endothelial
chr2	175203580	175203965	386	OLI,endothelial,MIG,AST,INT
chr2	175208031	175208395	365	INT,OLI
chr2	175282388	175282593	206	OLI
chr2	175312140	175312482	343	MSN
chr2	175329064	175329345	282	AST,OLI
chr2	175352909	175354034	1126	MIG
chr2	175362224	175362712	489	MSN
chr2	175363657	175364024	368	INT
chr2	175366641	175367074	434	OLI,MIG,MSN,AST,INT
chr2	175373135	175373699	565	MIG
chr2	175383136	175383881	746	MSN
chr2	175402740	175403056	317	INT
chr2	175414924	175415173	250	OLI,AST
chr2	175430204	175430591	388	MSN
chr2	175431686	175433119	1434	MSN,OLI
chr2	175468059	175468290	232	OLI
chr2	175468411	175469004	594	OLI
chr2	175469284	175469758	475	MSN
chr2	175513476	175513709	234	MSN
chr2	175546564	175546763	200	MSN
chr2	175552653	175553207	555	MIG
chr2	175560754	175561096	343	AST,OLI
chr2	175567608	175569193	1586	MSN,endothelial,OLI
chr2	175571067	175571639	573	MSN
chr2	175575271	175576404	1134	MSN,OLI
chr2	175579687	175580027	341	MIG
chr2	175605853	175606436	584	INT
chr2	175620099	175620379	281	OLI
chr2	175679041	175679883	843	MSN
chr2	175689985	175690411	427	OLI,MSN,MIG,AST
chr2	175715127	175715619	493	MSN
chr2	175730915	175731136	222	MSN
chr2	175737348	175738345	998	AST
chr2	175742478	175743362	885	MSN,OLI
chr2	175781374	175781889	516	AST
chr2	175804006	175804352	347	OLI
chr2	175823165	175823766	602	AST,INT
chr2	175834230	175834964	735	INT,OLI,MSN
chr2	175836255	175836541	287	endothelial
chr2	175851783	175852192	410	MSN
chr2	175853937	175854426	490	MSN,OLI
chr2	175855629	175856088	460	AST,INT,MSN
chr2	175862050	175862283	234	AST
chr2	175864178	175864404	227	AST
chr2	175864552	175865120	569	MSN
chr2	175871166	175871767	602	MSN
chr2	175881037	175881702	666	MSN
chr2	175887842	175888076	235	MSN
chr2	175889373	175890400	1028	MSN
chr2	175909960	175910388	429	MSN
chr2	175925112	175925493	382	MSN
chr2	175929668	175930260	593	MSN,MIG,OLI,INT
chr2	175976450	175976649	200	AST
chr2	176001145	176002975	1831	MSN,OLI,AST,MIG,INT,endothelial,mixed
chr2	176020332	176020804	473	MSN
chr2	176037386	176037976	591	MSN
chr2	176038545	176039777	1233	MSN,MIG,OLI
chr2	176067544	176067989	446	OLI,AST
chr2	176079722	176080554	833	MSN,AST,OLI
chr2	176080765	176080964	200	OLI
chr2	176085895	176086560	666	AST,MSN,INT,OLI
chr2	176088059	176088600	542	OLI,MSN,AST,MIG
chr2	176093044	176093254	211	OLI
chr2	176097252	176097940	689	endothelial,OLI,MSN,AST,MIG,mixed,INT
chr2	176111264	176111492	229	OLI
chr2	176116468	176116690	223	OLI
chr2	176122269	176122820	552	OLI,MIG
chr2	176126864	176127281	418	MSN,OLI,AST
chr2	176128606	176128898	293	AST
chr2	176129424	176129772	349	OLI
chr2	176129903	176130555	653	OLI
chr2	176140216	176141190	975	OLI,AST,INT,MSN,MIG,mixed
chr2	176151734	176151939	206	OLI
chr2	176159766	176160346	581	OLI,AST
chr2	176171475	176172051	577	OLI
chr2	176174461	176175946	1486	OLI,AST,MSN,INT
chr2	176177819	176178664	846	OLI
chr2	176187610	176189860	2251	OLI,MIG,AST
chr2	176192943	176193434	492	OLI
chr2	176214542	176214842	301	MSN
chr2	176214975	176215854	880	MSN
chr2	176242089	176242922	834	INT,OLI
chr2	176245867	176246951	1085	OLI,MSN,MIG
chr2	176268711	176270093	1383	OLI,MSN,MIG,AST,INT,endothelial,mixed
chr2	176285934	176286267	334	INT
chr2	176297059	176297281	223	OLI
chr2	176317539	176317944	406	OLI
chr2	176321447	176322076	630	AST,OLI
chr2	176325652	176325985	334	OLI
chr2	176338705	176338971	267	OLI
chr2	176387833	176388351	519	OLI
chr2	176392064	176392592	529	endothelial,INT,mixed
chr2	176454692	176455289	598	OLI,MSN,AST,MIG,INT
chr2	176455401	176456387	987	INT,OLI
chr2	176464748	176466807	2060	MSN,INT,OLI
chr2	176470736	176471422	687	MSN
chr2	176473224	176473423	200	mixed
chr2	176479036	176480221	1186	MSN
chr2	176484714	176485338	625	AST
chr2	176490056	176490890	835	OLI,AST
chr2	176491207	176491631	425	mixed
chr2	176492761	176493625	865	MSN,INT
chr2	176494543	176495224	682	MIG,AST,MSN,OLI
chr2	176496746	176496964	219	MIG
chr2	176509790	176510623	834	MSN
chr2	176518789	176519266	478	INT
chr2	176526778	176527079	302	INT
chr2	176538927	176539171	245	MSN
chr2	176541148	176541499	352	MSN
chr2	176544515	176545285	771	OLI
chr2	176553543	176554717	1175	OLI,MSN,mixed,AST,INT,MIG,endothelial
chr2	176561445	176562191	747	MSN,OLI
chr2	176562542	176562780	239	MSN
chr2	176565591	176566321	731	INT,MSN,AST,OLI
chr2	176574519	176575142	624	MSN,OLI
chr2	176582979	176583190	212	MSN
chr2	176589800	176590446	647	MSN,INT
chr2	176594544	176594821	278	AST,OLI
chr2	176600101	176600300	200	INT
chr2	176619049	176619943	895	MSN
chr2	176633809	176634485	677	MSN
chr2	176637260	176638450	1191	MSN,OLI,AST,MIG,INT,mixed
chr2	176640282	176640495	214	MSN
chr2	176652053	176652656	604	OLI,INT,MSN,MIG,AST
chr2	176652846	176653241	396	MSN
chr2	176653572	176654185	614	MSN,AST,OLI,INT,MIG
chr2	176659972	176660171	200	MSN
chr2	176668611	176670353	1743	INT,MSN
chr2	176682141	176683038	898	MSN
chr2	176687186	176687815	630	MSN,OLI
chr2	176690151	176690920	770	MSN,OLI
chr2	176709087	176709824	738	OLI,mixed
chr2	176709955	176710206	252	mixed
chr2	176729655	176730133	479	AST,mixed
chr2	176743720	176744020	301	INT
chr2	176745602	176746147	546	AST,MSN
chr2	176751390	176751656	267	OLI
chr2	176753710	176754083	374	AST,mixed
chr2	176755346	176755897	552	INT
chr2	176764927	176765733	807	MSN
chr2	176778896	176779560	665	AST
chr2	176779629	176780100	472	MSN
chr2	176780306	176780745	440	MSN
chr2	176811855	176812765	911	INT,AST,OLI
chr2	176813819	176814155	337	AST
chr2	176814758	176814968	211	MSN
chr2	176816797	176817625	829	MSN,OLI,INT,AST
chr2	176824573	176824995	423	MSN
chr2	176830228	176830670	443	MSN
chr2	176831802	176832902	1101	MSN,OLI,AST
chr2	176851755	176851999	245	INT
chr2	176852629	176852911	283	endothelial
chr2	176856639	176856838	200	mixed
chr2	176892544	176893091	548	MSN
chr2	176905832	176906434	603	MSN
chr2	176927469	176927713	245	AST
chr2	176956461	176957239	779	MSN,OLI
chr2	176959961	176960408	448	AST,OLI
chr2	176960535	176961060	526	AST
chr2	176970115	176970582	468	MSN
chr2	176976319	176977611	1293	AST
chr2	177010083	177010816	734	MSN
chr2	177015624	177016070	447	INT
chr2	177024775	177024974	200	mixed
chr2	177030002	177030959	958	AST,OLI,MSN,INT
chr2	177031315	177032146	832	MSN,INT,OLI
chr2	177053003	177053375	373	AST,INT
chr2	177056484	177056910	427	AST
chr2	177071944	177072411	468	MSN
chr2	177078308	177078841	534	AST
chr2	177120585	177120906	322	INT
chr2	177140728	177141821	1094	MSN
chr2	177143406	177143714	309	MSN
chr2	177147031	177147394	364	OLI,MSN,AST,INT,MIG
chr2	177148013	177148266	254	OLI
chr2	177148501	177149216	716	OLI,MSN,MIG,AST,INT,endothelial
chr2	177161767	177162493	727	OLI,AST,MSN
chr2	177163958	177165521	1564	MSN,OLI,AST,INT,mixed,MIG,endothelial
chr2	177165684	177166418	735	AST,OLI,MIG
chr2	177169851	177170427	577	MIG
chr2	177171162	177171743	582	MIG
chr2	177174406	177174797	392	MIG,AST
chr2	177175890	177176172	283	MSN
chr2	177198119	177198325	207	MIG
chr2	177201017	177201599	583	AST
chr2	177201841	177202136	296	INT,OLI,MSN,AST
chr2	177204298	177204969	672	AST,OLI
chr2	177211619	177213511	1893	MSN,OLI,MIG,AST,INT,endothelial,mixed
chr2	177222514	177223026	513	AST
chr2	177227930	177228648	719	MSN,OLI,INT,AST
chr2	177229509	177229771	263	MSN
chr2	177233722	177234845	1124	OLI,AST
chr2	177239213	177240457	1245	OLI,MIG,MSN,AST,INT
chr2	177244696	177245364	669	MSN
chr2	177254224	177255554	1331	OLI,MIG
chr2	177262031	177262230	200	MSN
chr2	177263228	177265570	2343	MIG,OLI,AST,mixed,MSN,INT,endothelial
chr2	177275069	177275288	220	AST
chr2	177275481	177275936	456	AST,OLI
chr2	177281449	177281896	448	MIG
chr2	177281964	177282696	733	MSN,OLI,AST,mixed,INT
chr2	177287460	177288415	956	MSN,OLI,INT,AST
chr2	177289965	177290559	595	MIG
chr2	177295284	177295829	546	OLI,AST,mixed
chr2	177295941	177296479	539	OLI,AST,MIG,MSN
chr2	177303964	177304286	323	MSN
chr2	177306331	177306874	544	MSN,OLI
chr2	177314573	177315829	1257	MSN,AST,OLI
chr2	177322492	177322802	311	MSN
chr2	177331392	177332733	1342	AST,OLI,MIG,MSN,INT,mixed
chr2	177334805	177335259	455	OLI,MIG,AST,MSN
chr2	177337344	177337914	571	MSN
chr2	177347294	177347847	554	OLI
chr2	177348306	177349017	712	OLI
chr2	177351039	177351390	352	MSN
chr2	177351637	177353230	1594	MSN,MIG
chr2	177355398	177355730	333	OLI
chr2	177355913	177356119	207	OLI
chr2	177356759	177357447	689	OLI,AST
chr2	177358170	177358479	310	OLI
chr2	177358983	177359254	272	OLI
chr2	177360074	177360784	711	INT
chr2	177362557	177362872	316	mixed
chr2	177391910	177393260	1351	MSN,OLI,MIG,INT,AST,mixed,endothelial
chr2	177397894	177398098	205	mixed
chr2	177405010	177405334	325	OLI
chr2	177410493	177410964	472	OLI
chr2	177416041	177416699	659	OLI,MIG,INT,MSN
chr2	177422917	177423276	360	MSN
chr2	177429830	177430300	471	INT
chr2	177466135	177467082	948	MSN,OLI
chr2	177467489	177467977	489	MSN
chr2	177475001	177475461	461	MSN
chr2	177489687	177490046	360	OLI,MSN,AST
chr2	177507466	177507848	383	AST
chr2	177531630	177531988	359	MSN
chr2	177538175	177538639	465	OLI
chr2	177542375	177542574	200	mixed
chr2	177542873	177543159	287	mixed
chr2	177543431	177544148	718	OLI,MSN
chr2	177551862	177553885	2024	OLI,MSN,AST,MIG,INT,mixed,endothelial
chr2	177572029	177572741	713	OLI,AST
chr2	177572982	177573267	286	OLI
chr2	177585172	177585813	642	AST,INT
chr2	177595106	177595898	793	AST
chr2	177597923	177598161	239	OLI
chr2	177598326	177598702	377	mixed,INT,OLI
chr2	177598788	177599350	563	OLI
chr2	177603969	177604741	773	OLI,AST,mixed,MSN,MIG,INT
chr2	177617932	177619356	1425	OLI,MIG,MSN,INT,AST,endothelial,mixed
chr2	177622456	177622955	500	AST,OLI
chr2	177625776	177626792	1017	MSN,INT,OLI
chr2	177628791	177629459	669	OLI,AST
chr2	177634342	177635004	663	AST,OLI,MSN
chr2	177636708	177636926	219	OLI
chr2	177638525	177638956	432	AST
chr2	177639392	177639685	294	mixed
chr2	177651752	177652289	538	AST,OLI
chr2	177657783	177658046	264	AST
chr2	177662829	177663346	518	AST,OLI
chr2	177663577	177663856	280	AST
chr2	177670806	177671481	676	AST
chr2	177675153	177676698	1546	OLI,AST,mixed
chr2	177708799	177709556	758	AST,OLI,INT
chr2	177712324	177712889	566	MSN
chr2	177714409	177715313	905	OLI,AST
chr2	177724323	177725015	693	OLI,AST,INT,MSN,mixed,MIG
chr2	177738653	177739129	477	MIG,mixed
chr2	177740614	177741111	498	INT
chr2	177741881	177742086	206	MSN
chr2	177746253	177746757	505	MIG
chr2	177753390	177754335	946	MIG,INT,OLI,endothelial,AST
chr2	177754504	177754765	262	mixed
chr2	177758478	177759185	708	OLI,INT,AST,MSN,MIG
chr2	177763346	177764015	670	OLI,MIG,AST,endothelial,MSN,mixed,INT
chr2	177767754	177768165	412	OLI
chr2	177783954	177784244	291	MIG
chr2	177853974	177854692	719	INT
chr2	177902870	177903151	282	AST
chr2	177905706	177906435	730	OLI,AST
chr2	177928436	177928744	309	MSN
chr2	177928973	177930595	1623	MSN
chr2	177944324	177944790	467	MSN
chr2	177980752	177980963	212	MSN
chr2	178008457	178008985	529	INT,OLI
chr2	178028029	178028267	239	INT
chr2	178072396	178073273	878	AST,OLI,INT,MSN
chr2	178109862	178110128	267	OLI,MIG,MSN
chr2	178111824	178113321	1498	OLI,MSN,AST,MIG,INT,mixed,endothelial
chr2	178132143	178132774	632	MSN,OLI,AST,MIG,INT,mixed
chr2	178151979	178152354	376	endothelial
chr2	178157457	178157917	461	MSN
chr2	178158237	178158439	203	MIG
chr2	178163403	178164448	1046	MIG,MSN
chr2	178176937	178177387	451	MIG
chr2	178190866	178191463	598	MIG
chr2	178193412	178195553	2142	MSN,OLI,INT,AST,MIG,mixed,endothelial
chr2	178203007	178204417	1411	MSN,OLI
chr2	178204436	178205391	956	AST,INT,OLI,MIG
chr2	178211390	178212702	1313	AST,OLI,MSN
chr2	178213828	178214488	661	INT,MIG
chr2	178223690	178224246	557	AST
chr2	178224643	178225331	689	AST
chr2	178229564	178230313	750	MIG,OLI
chr2	178233078	178233772	695	MSN,INT
chr2	178241884	178242623	740	MSN,OLI,AST,mixed,INT,MIG
chr2	178244079	178245672	1594	MSN
chr2	178247313	178247615	303	MIG,AST
chr2	178250272	178250837	566	MIG
chr2	178251030	178251920	891	AST,MSN,OLI,INT
chr2	178256324	178256889	566	AST
chr2	178258928	178259206	279	MSN
chr2	178265556	178266635	1080	MSN,OLI
chr2	178271088	178271394	307	AST
chr2	178271758	178272328	571	OLI,AST
chr2	178275235	178275941	707	MIG
chr2	178277638	178278261	624	MSN,MIG,AST
chr2	178279158	178279468	311	OLI,MSN
chr2	178280157	178280619	463	OLI
chr2	178281911	178282875	965	MIG
chr2	178289002	178289891	890	MSN
chr2	178295972	178296187	216	AST
chr2	178296606	178296861	256	AST
chr2	178306100	178306709	610	MIG,OLI,AST,MSN
chr2	178308329	178308614	286	INT
chr2	178309462	178309789	328	MSN
chr2	178314701	178314900	200	AST
chr2	178315191	178315848	658	MSN,AST
chr2	178317891	178318133	243	MIG
chr2	178320061	178320709	649	MSN
chr2	178323401	178324326	926	AST,MIG,INT
chr2	178327618	178328386	769	MIG
chr2	178330315	178330896	582	OLI,AST
chr2	178332010	178332288	279	INT
chr2	178333738	178334137	400	mixed
chr2	178347914	178348342	429	MSN
chr2	178367365	178367878	514	MSN
chr2	178375012	178375256	245	INT
chr2	178382158	178382661	504	MSN
chr2	178394665	178394963	299	AST
chr2	178397029	178397363	335	MIG,OLI,MSN
chr2	178404450	178404700	251	INT,OLI
chr2	178413058	178415043	1986	MSN,OLI,MIG,AST,INT,mixed,endothelial
chr2	178429184	178429561	378	MSN
chr2	178449839	178452091	2253	MSN,OLI,MIG,AST,INT,mixed,endothelial
chr2	178478095	178479338	1244	OLI,AST,MSN,MIG,INT,mixed,endothelial
chr2	178479533	178481151	1619	OLI,MSN,AST,MIG,INT,endothelial,mixed
chr2	178484677	178484926	250	OLI
chr2	178510405	178510636	232	MSN
chr2	178510962	178511238	277	MSN
chr2	178512259	178512811	553	MSN,OLI,AST
chr2	178522456	178524007	1552	MIG,OLI,MSN,AST,INT,mixed,endothelial
chr2	178530238	178531044	807	MIG
chr2	178552655	178553656	1002	MSN,OLI
chr2	178628617	178629002	386	INT
chr2	178665660	178665938	279	MSN
chr2	178691777	178692137	361	MSN
chr2	178692454	178694111	1658	MSN,OLI
chr2	178735879	178736259	381	MSN
chr2	178742588	178742802	215	OLI
chr2	178743345	178743753	409	OLI
chr2	178756768	178757028	261	MSN
chr2	178761468	178762133	666	MSN,OLI,INT,mixed,AST
chr2	178767155	178767671	517	INT,MSN
chr2	178795007	178795206	200	OLI
chr2	178796030	178796404	375	OLI,INT,AST
chr2	178804074	178804554	481	INT
chr2	178804677	178804972	296	OLI
chr2	178806499	178806913	415	MSN
chr2	178807220	178808382	1163	MSN,INT,OLI
chr2	178827754	178828158	405	endothelial,INT
chr2	178829279	178829553	275	endothelial
chr2	178859126	178859533	408	OLI
chr2	178859698	178860193	496	AST,OLI,MSN,MIG
chr2	178860517	178860757	241	AST
chr2	178863822	178864132	311	mixed,endothelial,AST
chr2	178865539	178866352	814	MSN
chr2	178868756	178869011	256	OLI
chr2	178870494	178870864	371	MSN
chr2	178873514	178873748	235	INT
chr2	178874483	178875482	1000	AST,OLI
chr2	178890438	178890764	327	AST
chr2	178891229	178891758	530	OLI,AST,INT,MSN,MIG,mixed
chr2	178895085	178896112	1028	MSN
chr2	178909450	178909799	350	INT
chr2	178911738	178912307	570	MSN
chr2	178913968	178914585	618	AST,OLI,MSN,mixed,INT,MIG
chr2	178924497	178925194	698	MSN,OLI,INT
chr2	178943401	178944193	793	MSN
chr2	178949552	178949837	286	INT
chr2	178953970	178954251	282	INT
chr2	178992584	178993007	424	MSN
chr2	179022055	179022310	256	mixed
chr2	179049880	179050161	282	endothelial
chr2	179070917	179071192	276	endothelial
chr2	179097007	179097405	399	OLI
chr2	179106089	179107172	1084	OLI,AST,INT,endothelial,MIG
chr2	179113719	179113949	231	OLI
chr2	179123687	179124108	422	OLI
chr2	179125230	179125578	349	OLI
chr2	179125753	179126040	288	OLI
chr2	179129710	179129946	237	OLI
chr2	179137109	179137635	527	INT,MSN
chr2	179141036	179141536	501	MSN
chr2	179161059	179161330	272	MSN
chr2	179169508	179169952	445	MSN
chr2	179177433	179178118	686	OLI
chr2	179192782	179192997	216	MSN
chr2	179195054	179196434	1381	MSN,OLI
chr2	179218690	179219415	726	OLI,MSN,AST,MIG,endothelial,INT,mixed
chr2	179225570	179225909	340	OLI,AST
chr2	179226199	179226536	338	OLI,AST
chr2	179226710	179227017	308	AST,OLI
chr2	179227713	179228217	505	OLI,MSN
chr2	179233666	179234059	394	OLI
chr2	179235477	179236024	548	AST,MSN,OLI,mixed
chr2	179237583	179237866	284	MSN
chr2	179239245	179239480	236	MSN
chr2	179251321	179251601	281	MSN
chr2	179251847	179252486	640	MSN
chr2	179263214	179265238	2025	MSN,OLI,AST,INT,MIG,endothelial,mixed
chr2	179272355	179274134	1780	OLI,MSN,AST,INT,MIG,mixed
chr2	179275319	179275666	348	AST
chr2	179310954	179311438	485	mixed,OLI,endothelial
chr2	179324207	179324934	728	OLI
chr2	179335618	179336115	498	MSN
chr2	179336521	179337482	962	MSN,OLI,INT,mixed
chr2	179340618	179340984	367	AST,OLI
chr2	179341343	179341994	652	AST
chr2	179344224	179344706	483	MSN,OLI
chr2	179348929	179349256	328	INT,AST
chr2	179355908	179356246	339	INT
chr2	179359269	179359850	582	MSN
chr2	179410572	179411362	791	OLI,AST,endothelial,MSN,INT
chr2	179411741	179412378	638	OLI,MSN
chr2	179422053	179422371	319	endothelial,OLI,MIG,AST,MSN
chr2	179428602	179429300	699	endothelial,mixed,OLI,MSN
chr2	179431214	179431537	324	MSN
chr2	179440513	179440980	468	OLI,AST,MSN
chr2	179443045	179443334	290	MSN
chr2	179447441	179448068	628	OLI,INT,MSN
chr2	179460183	179460981	799	MSN
chr2	179466888	179467471	584	MSN
chr2	179467997	179468798	802	MSN
chr2	179495039	179495667	629	MSN
chr2	179499342	179499624	283	MSN
chr2	179507734	179507940	207	MSN
chr2	179509280	179509641	362	MSN
chr2	179510938	179511312	375	INT,MSN
chr2	179524723	179525183	461	MSN
chr2	179538509	179539118	610	MSN
chr2	179558120	179558319	200	MIG
chr2	179558801	179559009	209	MSN
chr2	179562394	179562623	230	INT
chr2	179567615	179567855	241	MSN
chr2	179568775	179569114	340	MSN
chr2	179580283	179580499	217	INT
chr2	179584905	179585898	994	MSN,OLI
chr2	179590517	179590802	286	MSN,OLI
chr2	179596065	179596325	261	MSN
chr2	179612501	179612755	255	MSN
chr2	179622086	179622331	246	INT,MSN
chr2	179622682	179623041	360	INT
chr2	179626308	179626547	240	MSN
chr2	179629107	179629512	406	MSN
chr2	179636992	179637387	396	MSN
chr2	179645032	179645336	305	MSN
chr2	179648006	179648211	206	MSN
chr2	179660877	179661529	653	MIG
chr2	179665098	179665990	893	MSN,INT
chr2	179671675	179671902	228	MSN
chr2	179675251	179675721	471	MSN,OLI
chr2	179676618	179677443	826	OLI,MSN,MIG,INT,mixed,endothelial
chr2	179686282	179686621	340	MSN
chr2	179686840	179687212	373	MSN,OLI
chr2	179688955	179689239	285	MSN
chr2	179703019	179703480	462	MIG
chr2	179708044	179708385	342	MSN
chr2	179717369	179717568	200	MSN
chr2	179731427	179731788	362	MSN
chr2	179732115	179732329	215	INT
chr2	179745413	179746226	814	INT,MSN,OLI
chr2	179747102	179747314	213	MSN
chr2	179751076	179751716	641	OLI,AST,MSN,MIG
chr2	179768471	179769576	1106	OLI,MSN,mixed,MIG
chr2	179774000	179774340	341	OLI,MSN
chr2	179785503	179786041	539	MSN
chr2	179790561	179791167	607	MSN
chr2	179795936	179796872	937	MSN
chr2	179800562	179800875	314	MSN
chr2	179801819	179802274	456	MSN
chr2	179802416	179802765	350	MSN
chr2	179804193	179804527	335	MSN,OLI
chr2	179815104	179815361	258	MSN
chr2	179817495	179818215	721	MSN,OLI
chr2	179831638	179832380	743	MSN,OLI
chr2	179837418	179837680	263	mixed
chr2	179838246	179838503	258	MSN
chr2	179842454	179842792	339	AST,OLI
chr2	179845251	179845510	260	MSN
chr2	179851981	179852191	211	MSN
chr2	179856195	179856539	345	MSN,OLI
chr2	179860349	179861987	1639	MSN,AST,OLI,INT,endothelial
chr2	179862389	179862694	306	MSN
chr2	179862855	179863274	420	MSN
chr2	179875305	179876159	855	MSN,OLI
chr2	179878070	179878314	245	MSN
chr2	179882025	179882268	244	MSN
chr2	179882565	179883176	612	MSN,OLI
chr2	179883343	179883579	237	MSN
chr2	179890674	179891635	962	MSN,OLI
chr2	179893247	179894024	778	MSN,OLI,AST
chr2	179909949	179911393	1445	MSN,OLI,MIG,AST
chr2	179919220	179919581	362	MSN
chr2	179920094	179920502	409	MSN
chr2	179927112	179927321	210	MSN
chr2	179927740	179928036	297	MSN
chr2	179932610	179933166	557	AST
chr2	179936703	179936920	218	MSN
chr2	179939240	179939569	330	OLI
chr2	179939693	179940098	406	OLI
chr2	179940712	179940925	214	MSN
chr2	179950254	179950696	443	MSN,OLI
chr2	179952676	179952969	294	MSN,OLI
chr2	179954535	179954794	260	MSN
chr2	179963658	179963931	274	MSN
chr2	179966804	179967269	466	MSN
chr2	179988128	179988524	397	MSN
chr2	179991339	179991572	234	AST
chr2	180006178	180007729	1552	MSN,OLI,MIG,AST,INT,endothelial,mixed
chr2	180015786	180016673	888	MSN
chr2	180066788	180067466	679	MSN
chr2	180075608	180076209	602	MSN,OLI
chr2	180076933	180077563	631	MSN,OLI
chr2	180097833	180098106	274	MSN
chr2	180122658	180123309	652	MSN
chr2	180124138	180124631	494	INT,OLI,MSN,AST
chr2	180125217	180126137	921	OLI,AST,mixed,MSN,MIG,INT,endothelial
chr2	180177946	180178193	248	AST
chr2	180191430	180192041	612	AST,OLI
chr2	180201297	180201914	618	MSN
chr2	180202280	180203097	818	OLI,AST,INT,mixed
chr2	180205750	180206005	256	AST
chr2	180220419	180220839	421	AST
chr2	180222592	180223021	430	MSN,AST,OLI,mixed
chr2	180240863	180241095	233	MSN,INT
chr2	180246192	180246496	305	AST
chr2	180249209	180249824	616	MSN
chr2	180255535	180255848	314	MSN
chr2	180347167	180347431	265	INT
chr2	180368977	180369281	305	INT
chr2	180405702	180406587	886	MSN,OLI
chr2	180416539	180416997	459	INT
chr2	180440898	180441097	200	INT
chr2	180514123	180514617	495	MSN
chr2	180516223	180517205	983	INT
chr2	180520014	180520564	551	OLI,MSN
chr2	180521378	180521765	388	MSN
chr2	180532432	180532631	200	OLI
chr2	180533190	180533854	665	OLI
chr2	180539599	180539917	319	MIG
chr2	180540317	180540701	385	MSN
chr2	180559645	180560038	394	OLI
chr2	180570911	180571115	205	MSN
chr2	180573546	180574238	693	MSN,OLI
chr2	180583084	180584491	1408	MSN,OLI,INT,MIG
chr2	180599507	180600607	1101	OLI
chr2	180607493	180607852	360	OLI
chr2	180611715	180611981	267	MSN,OLI
chr2	180632021	180633104	1084	MSN,OLI
chr2	180647023	180647397	375	MSN
chr2	180647667	180648634	968	OLI,mixed,MSN
chr2	180655493	180657286	1794	OLI,MSN
chr2	180658875	180659715	841	MSN
chr2	180663292	180663725	434	MSN
chr2	180666278	180666946	669	MSN,OLI
chr2	180671066	180671341	276	OLI
chr2	180677753	180678419	667	MSN
chr2	180679712	180680304	593	MSN,OLI
chr2	180685198	180686299	1102	MSN,OLI
chr2	180692271	180692581	311	MSN
chr2	180698688	180699063	376	OLI,MSN,AST
chr2	180699633	180700026	394	MSN,OLI
chr2	180706799	180707063	265	INT
chr2	180707584	180708132	549	AST,INT
chr2	180716266	180717047	782	MSN,OLI,AST
chr2	180719342	180719713	372	MSN
chr2	180722567	180722815	249	OLI
chr2	180729031	180729436	406	MSN
chr2	180735868	180736100	233	MSN
chr2	180823858	180824057	200	MSN
chr2	180829075	180829689	615	MSN
chr2	180849594	180850183	590	MSN,OLI
chr2	180870645	180871581	937	AST
chr2	180876440	180876822	383	AST
chr2	180938950	180939217	268	AST
chr2	180949058	180949296	239	AST
chr2	180979701	180981841	2141	OLI,MIG,MSN,AST,INT,mixed,endothelial
chr2	180983746	180984045	300	OLI,MSN
chr2	180992465	180992736	272	OLI
chr2	180993055	180993270	216	OLI
chr2	181003800	181004167	368	MSN
chr2	181005865	181006132	268	OLI
chr2	181008459	181008712	254	MSN
chr2	181010149	181010644	496	MSN
chr2	181011202	181011522	321	OLI
chr2	181017242	181017594	353	OLI
chr2	181022446	181023041	596	OLI
chr2	181040708	181041026	319	MSN
chr2	181044714	181045542	829	MSN,OLI
chr2	181045874	181046200	327	OLI
chr2	181058356	181058948	593	OLI,MIG
chr2	181063691	181063978	288	OLI
chr2	181069939	181070363	425	MSN
chr2	181072456	181072729	274	OLI,mixed
chr2	181076811	181077443	633	OLI,AST,MSN,INT
chr2	181104516	181104841	326	OLI,INT,AST,MSN,endothelial
chr2	181117222	181117826	605	INT,AST
chr2	181152171	181152557	387	MSN
chr2	181163083	181163297	215	endothelial
chr2	181176994	181177373	380	MSN
chr2	181183940	181184202	263	MIG
chr2	181185478	181185696	219	MIG
chr2	181218285	181218839	555	INT,OLI
chr2	181231845	181232254	410	AST,INT
chr2	181240607	181240868	262	MSN
chr2	181241391	181241656	266	AST
chr2	181255138	181256175	1038	MSN,OLI
chr2	181275833	181276032	200	OLI
chr2	181280957	181281895	939	MSN,endothelial,OLI
chr2	181305593	181305846	254	OLI
chr2	181312519	181312798	280	OLI
chr2	181355670	181356199	530	OLI
chr2	181363091	181363385	295	MIG
chr2	181374862	181375377	516	MSN,OLI
chr2	181393425	181393681	257	MIG,endothelial
chr2	181404509	181405388	880	MSN
chr2	181410909	181411642	734	OLI
chr2	181456660	181458165	1506	MIG,endothelial,OLI,MSN,AST,mixed
chr2	181466695	181466930	236	OLI
chr2	181483184	181483509	326	OLI
chr2	181554056	181554805	750	INT
chr2	181566636	181566954	319	INT
chr2	181656491	181657236	746	OLI,AST,MIG,INT
chr2	181658364	181658767	404	INT
chr2	181673136	181673516	381	OLI
chr2	181677836	181678300	465	AST,OLI
chr2	181680503	181680881	379	OLI,AST
chr2	181683289	181683928	640	OLI
chr2	181697045	181697977	933	MIG
chr2	181714557	181715399	843	MSN,OLI,MIG,AST,INT,endothelial
chr2	181742428	181743531	1104	OLI,MSN,MIG,AST,endothelial
chr2	181752376	181752639	264	OLI
chr2	181760525	181760824	300	OLI
chr2	181771439	181771800	362	AST
chr2	181778582	181779117	536	OLI,AST
chr2	181779498	181779957	460	OLI
chr2	181780083	181780490	408	MIG,AST,OLI,endothelial
chr2	181781068	181781423	356	MSN,MIG
chr2	181784483	181785088	606	MSN
chr2	181791145	181791654	510	OLI,MSN
chr2	181796244	181796824	581	MSN
chr2	181805477	181806404	928	MIG,AST,OLI
chr2	181810632	181811469	838	MSN,OLI,AST
chr2	181830041	181830472	432	MSN
chr2	181844577	181845253	677	OLI
chr2	181847599	181847958	360	OLI
chr2	181850803	181851421	619	MIG
chr2	181886122	181886511	390	AST
chr2	181891225	181892930	1706	OLI,MIG,AST,MSN,endothelial,INT,mixed
chr2	181899526	181899869	344	OLI
chr2	181900081	181900568	488	OLI
chr2	181904063	181904300	238	MIG
chr2	181904651	181904868	218	MSN
chr2	181916033	181916371	339	MSN,INT,OLI
chr2	181916840	181918527	1688	MSN,OLI
chr2	181933966	181935304	1339	MSN,OLI
chr2	181935657	181936189	533	MSN
chr2	181937435	181937872	438	MIG,AST
chr2	181941825	181942450	626	MSN
chr2	181944065	181944492	428	endothelial,mixed
chr2	181948124	181948452	329	MSN
chr2	181953954	181954699	746	MIG,OLI,MSN,AST,mixed
chr2	181957851	181958251	401	MIG
chr2	181971531	181973291	1761	MSN,OLI
chr2	181984889	181986113	1225	AST,INT,OLI,MIG
chr2	181991264	181991848	585	MIG
chr2	181998184	181998398	215	INT
chr2	182038090	182039382	1293	MSN,OLI
chr2	182046631	182047133	503	MSN
chr2	182047504	182048449	946	MSN,INT
chr2	182049393	182049674	282	endothelial
chr2	182050394	182050709	316	MSN
chr2	182061696	182061930	235	MSN
chr2	182064063	182064764	702	AST,INT,MSN,OLI
chr2	182077378	182078023	646	OLI,MSN,MIG,AST,INT,mixed
chr2	182080311	182080592	282	MIG
chr2	182088511	182089292	782	INT
chr2	182103400	182103933	534	mixed,OLI,AST
chr2	182110364	182110678	315	AST
chr2	182113354	182113659	306	AST
chr2	182133970	182134448	479	MSN,OLI
chr2	182144787	182145112	326	AST,OLI
chr2	182148249	182148627	379	AST
chr2	182148790	182149066	277	MSN
chr2	182152447	182153855	1409	MSN,OLI
chr2	182169571	182169835	265	MSN
chr2	182185837	182187438	1602	MSN,OLI,INT,AST,MIG
chr2	182187796	182188178	383	MSN,OLI
chr2	182198668	182198935	268	MSN
chr2	182220110	182220653	544	INT,MSN,OLI,mixed
chr2	182221021	182221349	329	OLI
chr2	182227682	182228241	560	OLI
chr2	182228736	182229727	992	MSN
chr2	182229944	182230165	222	MSN
chr2	182236665	182237323	659	MSN
chr2	182240768	182241395	628	OLI,MIG
chr2	182248348	182248707	360	endothelial
chr2	182250702	182251119	418	INT
chr2	182259642	182259841	200	mixed
chr2	182270102	182270381	280	MSN
chr2	182280020	182280458	439	INT
chr2	182291085	182291633	549	mixed,endothelial
chr2	182301144	182301396	253	OLI
chr2	182310740	182310980	241	OLI
chr2	182318244	182319163	920	MSN,OLI
chr2	182339527	182339765	239	MSN
chr2	182348821	182349220	400	endothelial
chr2	182352113	182352326	214	OLI
chr2	182370306	182370712	407	MSN
chr2	182372678	182372877	200	mixed
chr2	182379232	182379576	345	mixed,endothelial
chr2	182381253	182381527	275	OLI
chr2	182392797	182393595	799	MSN,OLI,INT
chr2	182404994	182405409	416	OLI
chr2	182426037	182426303	267	OLI,MSN
chr2	182426480	182427138	659	OLI
chr2	182434953	182436105	1153	MSN,OLI
chr2	182446201	182446486	286	OLI
chr2	182459339	182459631	293	OLI
chr2	182463738	182464115	378	INT,OLI
chr2	182470209	182471137	929	MSN,OLI
chr2	182477606	182478062	457	MSN
chr2	182482474	182483007	534	INT,OLI
chr2	182492797	182493029	233	OLI
chr2	182496559	182496830	272	OLI
chr2	182501630	182502142	513	OLI
chr2	182502155	182502505	351	MSN,OLI
chr2	182511202	182511720	519	OLI
chr2	182521914	182523506	1593	OLI,MSN,AST,INT,MIG,mixed,endothelial
chr2	182535682	182536092	411	OLI
chr2	182540143	182540431	289	OLI
chr2	182545090	182545456	367	OLI
chr2	182551293	182553062	1770	OLI,MIG,AST,MSN
chr2	182553598	182553862	265	MIG
chr2	182558449	182559082	634	MSN,OLI
chr2	182570381	182570636	256	OLI
chr2	182584414	182584754	341	OLI
chr2	182586228	182586771	544	OLI
chr2	182591532	182592073	542	OLI,MSN,INT
chr2	182592905	182593739	835	MSN,OLI
chr2	182594203	182594582	380	MSN
chr2	182606836	182607246	411	MIG
chr2	182608355	182608572	218	MSN
chr2	182618328	182618590	263	MSN
chr2	182622284	182622483	200	mixed
chr2	182634378	182634841	464	INT,MSN
chr2	182642257	182642689	433	OLI,MSN,MIG,INT,AST
chr2	182649000	182649677	678	MSN,OLI,MIG
chr2	182650684	182651159	476	OLI,MSN,AST,MIG
chr2	182666618	182667216	599	MIG,MSN,OLI
chr2	182680694	182680964	271	MIG
chr2	182681900	182682826	927	MIG
chr2	182685372	182685654	283	MSN
chr2	182698849	182699061	213	MSN
chr2	182706629	182707042	414	OLI
chr2	182713409	182713959	551	MIG
chr2	182715162	182716873	1712	MIG,OLI,MSN,AST,mixed,endothelial,INT
chr2	182717157	182718071	915	MSN
chr2	182749911	182750317	407	MSN
chr2	182751808	182752034	227	MSN
chr2	182756655	182756864	210	MSN
chr2	182761617	182762518	902	OLI,MIG,mixed,AST,endothelial,MSN,INT
chr2	182763349	182763599	251	AST,OLI
chr2	182763895	182764798	904	MSN
chr2	182767472	182767862	391	INT,OLI,AST,MSN
chr2	182784704	182785051	348	OLI,MSN,INT,AST,mixed
chr2	182793077	182793305	229	MSN
chr2	182798282	182798593	312	MSN
chr2	182814423	182814622	200	INT
chr2	182818871	182819212	342	OLI
chr2	182825499	182825766	268	MSN
chr2	182827513	182827773	261	endothelial,mixed
chr2	182836521	182836745	225	mixed
chr2	182845859	182846088	230	endothelial
chr2	182862088	182862287	200	AST
chr2	182865050	182865522	473	MSN,OLI
chr2	182866011	182867408	1398	OLI,MSN,INT,AST,endothelial,mixed
chr2	182892354	182892823	470	MSN
chr2	182894130	182894361	232	MSN
chr2	182901357	182902356	1000	MSN,OLI,AST
chr2	182915338	182915814	477	MSN,mixed
chr2	182915994	182916228	235	MSN
chr2	182919770	182920037	268	MSN
chr2	182923861	182924621	761	OLI,AST,MIG,MSN,INT
chr2	182926216	182926687	472	MSN
chr2	182939195	182939394	200	MSN
chr2	182940408	182940748	341	MSN
chr2	182941172	182941380	209	MSN
chr2	182946819	182947209	391	MSN
chr2	182949460	182950009	550	OLI,MSN,AST,mixed,INT
chr2	182954777	182955215	439	AST,OLI,MSN
chr2	182957433	182957731	299	MSN
chr2	182973569	182974705	1137	MSN,OLI
chr2	182980080	182980372	293	OLI,AST
chr2	182981589	182981811	223	OLI
chr2	182982339	182982616	278	INT
chr2	182999358	182999804	447	INT
chr2	183000623	183001152	530	OLI,MSN
chr2	183001779	183002519	741	MSN,OLI
chr2	183007413	183007904	492	MSN
chr2	183010086	183010470	385	OLI
chr2	183017408	183017636	229	MSN
chr2	183030217	183030541	325	MSN
chr2	183037103	183039009	1907	OLI,MSN,INT,AST,MIG,endothelial,mixed
chr2	183049337	183049611	275	MSN
chr2	183057091	183057600	510	MSN
chr2	183059373	183060103	731	MSN,OLI,AST
chr2	183062607	183063385	779	MSN,OLI,INT
chr2	183070960	183071502	543	OLI
chr2	183078164	183079715	1552	MIG,OLI,INT,AST,MSN,endothelial,mixed
chr2	183081915	183082194	280	MSN
chr2	183086676	183087071	396	MSN
chr2	183087602	183087851	250	MSN
chr2	183091777	183092594	818	MSN,OLI,MIG
chr2	183094147	183094615	469	MSN,OLI
chr2	183095380	183095714	335	OLI
chr2	183104980	183105287	308	MSN
chr2	183113429	183114352	924	MSN,OLI
chr2	183122912	183125220	2309	MSN,OLI,AST,MIG,INT,mixed,endothelial
chr2	183125853	183126128	276	MSN
chr2	183141581	183142249	669	MSN,OLI
chr2	183142769	183143173	405	MSN
chr2	183149959	183150158	200	MSN
chr2	183157201	183157934	734	MSN
chr2	183160850	183161524	675	MSN,OLI
chr2	183171410	183172149	740	MSN,INT
chr2	183178917	183179119	203	MSN
chr2	183185394	183185893	500	MSN
chr2	183204558	183204757	200	INT
chr2	183207151	183207383	233	mixed
chr2	183214770	183214974	205	MSN
chr2	183224796	183225307	512	INT,OLI
chr2	183242755	183243353	599	OLI,MSN
chr2	183248748	183249209	462	OLI,MSN,INT,AST
chr2	183272066	183272328	263	MSN
chr2	183278702	183279218	517	MSN
chr2	183283046	183283468	423	MSN
chr2	183291926	183292402	477	MSN
chr2	183292650	183292958	309	MSN
chr2	183295086	183295391	306	OLI
chr2	183295510	183295723	214	OLI
chr2	183315090	183315894	805	MSN
chr2	183348964	183349840	877	OLI,MIG,INT,AST,MSN
chr2	183359934	183360134	201	OLI
chr2	183380929	183381645	717	MSN
chr2	183434368	183434751	384	MSN
chr2	183454908	183455346	439	MSN
chr2	183459305	183460120	816	MSN
chr2	183463848	183464080	233	MSN
chr2	183474748	183475478	731	OLI,AST
chr2	183489736	183491507	1772	MSN,OLI,AST,INT,MIG
chr2	183495938	183496368	431	MSN
chr2	183497968	183498167	200	mixed
chr2	183516593	183516966	374	MSN
chr2	183520885	183521892	1008	MSN
chr2	183532343	183532864	522	MSN
chr2	183576590	183576885	296	MSN
chr2	183610960	183611250	291	OLI
chr2	183614787	183615364	578	MSN,INT,AST,mixed
chr2	183630848	183631457	610	MSN
chr2	183663491	183663774	284	MSN
chr2	183665356	183666456	1101	MSN,OLI,AST
chr2	183669060	183669590	531	MSN,OLI
chr2	183671038	183671520	483	MSN,OLI
chr2	183673823	183674507	685	MSN,OLI
chr2	183692177	183692376	200	MIG
chr2	183715659	183715888	230	AST
chr2	183740253	183740478	226	MSN
chr2	183773123	183774191	1069	MSN
chr2	183811527	183811877	351	MSN
chr2	183812012	183812378	367	MSN
chr2	183816279	183816493	215	INT
chr2	183828312	183828513	202	MSN
chr2	183829020	183829462	443	MSN
chr2	183841656	183841855	200	OLI
chr2	183866644	183867759	1116	MSN,OLI
chr2	183886025	183886265	241	MIG
chr2	183898285	183899062	778	MSN,OLI,AST
chr2	183900641	183900872	232	MSN
chr2	183901801	183902337	537	MSN
chr2	183950625	183950977	353	OLI
chr2	183955752	183956059	308	MSN
chr2	183958609	183959021	413	MSN,OLI
chr2	183964375	183964842	468	OLI
chr2	183965241	183965567	327	OLI
chr2	183966189	183966519	331	OLI
chr2	183967899	183969184	1286	MSN,OLI
chr2	183995599	183996028	430	AST,OLI
chr2	183996310	183996552	243	OLI
chr2	184004363	184005251	889	MSN,OLI
chr2	184018151	184018536	386	MSN,OLI
chr2	184020534	184020879	346	MSN
chr2	184031795	184032032	238	OLI
chr2	184163538	184163911	374	INT
chr2	184198120	184199067	948	MSN
chr2	184209793	184210004	212	AST
chr2	184226196	184226487	292	MSN
chr2	184257208	184257854	647	MSN
chr2	184304020	184304612	593	MSN,OLI
chr2	184305136	184305405	270	MSN
chr2	184311634	184311891	258	MSN
chr2	184313026	184313744	719	MSN
chr2	184323566	184323858	293	MSN
chr2	184336519	184337083	565	MSN,OLI
chr2	184415485	184416389	905	AST
chr2	184444130	184445324	1195	MSN,OLI
chr2	184499826	184500124	299	MSN
chr2	184523143	184524195	1053	MSN
chr2	184524477	184524846	370	MSN,OLI
chr2	184530179	184530414	236	MSN
chr2	184562343	184562863	521	MSN,MIG
chr2	184563651	184564363	713	MSN
chr2	184577625	184578111	487	MIG
chr2	184596782	184596991	210	AST
chr2	184597219	184599917	2699	OLI,MSN,INT,MIG,AST
chr2	184618790	184619052	263	MSN
chr2	184620306	184620579	274	MSN
chr2	184624503	184624985	483	MSN
chr2	184627452	184627719	268	MSN
chr2	184636371	184636611	241	MSN
chr2	184646619	184646828	210	MSN
chr2	184653812	184654217	406	INT
chr2	184666553	184666757	205	INT
chr2	184673279	184673596	318	INT
chr2	184679356	184679788	433	MSN,OLI
chr2	184681684	184681934	251	MSN
chr2	184684937	184685160	224	OLI
chr2	184689071	184689280	210	MSN
chr2	184692129	184692328	200	AST
chr2	184708812	184709073	262	MSN
chr2	184721523	184722215	693	MSN,OLI
chr2	184724060	184725022	963	MSN,OLI
chr2	184742085	184742453	369	MSN
chr2	184765194	184765663	470	OLI
chr2	184776499	184777403	905	MSN
chr2	184777986	184778382	397	MSN
chr2	184780765	184781128	364	MSN,OLI
chr2	184803879	184805047	1169	MSN,INT
chr2	184805309	184805515	207	MSN
chr2	184807026	184807510	485	MSN,OLI
chr2	184814069	184814923	855	MSN,AST,INT
chr2	184824361	184824828	468	MSN
chr2	184830457	184830813	357	MSN
chr2	184835344	184835567	224	MSN
chr2	184836800	184837124	325	MSN
chr2	184837750	184838258	509	MSN,INT
chr2	184889825	184890420	596	MSN
chr2	184892227	184892657	431	MSN
chr2	184904742	184905325	584	MSN
chr2	184905523	184905782	260	MSN
chr2	184912247	184912588	342	INT
chr2	184919898	184920804	907	MSN,OLI
chr2	184937207	184938400	1194	MSN,OLI
chr2	184944542	184944861	320	AST
chr2	184945202	184945677	476	AST
chr2	185045743	185046808	1066	MSN,OLI
chr2	185049593	185049966	374	MSN
chr2	185098596	185099192	597	MSN
chr2	185099444	185099812	369	MSN
chr2	185100231	185100673	443	MSN
chr2	185125224	185125427	204	MSN
chr2	185132455	185132807	353	OLI
chr2	185135128	185135452	325	MSN
chr2	185137140	185138005	866	MSN,OLI,INT
chr2	185144350	185144840	491	OLI,INT
chr2	185144963	185145786	824	MSN,INT,OLI
chr2	185152376	185152706	331	MSN
chr2	185179865	185180064	200	INT
chr2	185184905	185185104	200	MSN
chr2	185187279	185187573	295	MSN
chr2	185197461	185197735	275	MSN
chr2	185197956	185198753	798	MSN,OLI
chr2	185208197	185208616	420	MSN,OLI,AST
chr2	185210225	185210427	203	OLI
chr2	185222346	185222611	266	MSN
chr2	185223066	185223375	310	MSN
chr2	185245781	185246088	308	AST
chr2	185250004	185250438	435	MSN
chr2	185270751	185271058	308	AST
chr2	185291075	185291394	320	OLI,MIG,MSN
chr2	185316276	185316653	378	MSN
chr2	185351421	185352037	617	MSN,OLI
chr2	185381661	185381877	217	MSN
chr2	185418093	185418793	701	MSN
chr2	185440268	185440542	275	MSN
chr2	185462856	185464086	1231	MSN,OLI
chr2	185472642	185472868	227	OLI
chr2	185474000	185474492	493	MSN
chr2	185502080	185502782	703	MSN
chr2	185525590	185526539	950	MSN
chr2	185536787	185537028	242	MSN
chr2	185608696	185609111	416	MSN
chr2	185675550	185676548	999	MSN
chr2	185735609	185736803	1195	MSN,OLI
chr2	185738855	185739154	300	AST,OLI,MSN
chr2	185780887	185781107	221	MSN
chr2	185796301	185796967	667	OLI,AST
chr2	185870998	185871259	262	MSN
chr2	185871424	185871623	200	MSN
chr2	185872431	185872648	218	MSN
chr2	185872955	185873545	591	MSN
chr2	185875307	185875723	417	MSN
chr2	185950466	185950744	279	MSN
chr2	185979779	185980022	244	OLI
chr2	185997730	185998147	418	MSN
chr2	186009395	186010302	908	MSN
chr2	186027794	186028319	526	MIG,OLI
chr2	186032226	186032712	487	MIG
chr2	186033466	186034004	539	MIG,INT
chr2	186041542	186041780	239	MIG
chr2	186042351	186042580	230	OLI
chr2	186058685	186059468	784	OLI,AST,INT
chr2	186060926	186061991	1066	MIG,OLI
chr2	186068445	186068705	261	MSN,INT
chr2	186084434	186086367	1934	MSN,OLI,AST
chr2	186098574	186099173	600	MSN
chr2	186101604	186101938	335	MIG
chr2	186104973	186105806	834	MSN,OLI
chr2	186126096	186126482	387	AST,OLI,INT
chr2	186130839	186131134	296	AST
chr2	186132769	186133146	378	MSN
chr2	186135457	186136119	663	MSN
chr2	186199637	186200599	963	MSN
chr2	186242894	186243623	730	MSN
chr2	186255369	186256846	1478	OLI,MSN,INT,AST
chr2	186257216	186257415	200	OLI
chr2	186281287	186282162	876	MSN
chr2	186294324	186294966	643	MSN
chr2	186309828	186310220	393	AST,OLI
chr2	186347348	186347819	472	MSN,INT
chr2	186417844	186418092	249	INT
chr2	186422180	186422529	350	OLI
chr2	186423608	186423876	269	MSN
chr2	186425009	186425247	239	MSN
chr2	186429158	186429396	239	MSN
chr2	186431116	186431559	444	MSN
chr2	186443892	186444584	693	OLI,MSN
chr2	186459077	186459282	206	OLI
chr2	186482632	186483310	679	MSN
chr2	186485302	186487124	1823	OLI,AST,MSN,MIG,INT,endothelial,mixed
chr2	186491913	186492181	269	mixed
chr2	186493601	186493807	207	MSN
chr2	186497884	186498207	324	MSN
chr2	186503486	186504431	946	MSN,OLI,AST,MIG,INT
chr2	186508365	186508734	370	MSN
chr2	186515054	186515787	734	MSN
chr2	186517618	186517817	200	OLI
chr2	186521849	186522063	215	MSN
chr2	186533601	186534004	404	AST
chr2	186544260	186544712	453	AST
chr2	186551550	186552219	670	MSN,OLI
chr2	186569668	186570133	466	AST,MIG,OLI
chr2	186570463	186570913	451	AST,MSN
chr2	186575165	186575655	491	MIG,endothelial,OLI
chr2	186576536	186577030	495	INT,MIG
chr2	186580978	186581177	200	AST
chr2	186584056	186584282	227	OLI
chr2	186589235	186591434	2200	OLI,MIG,MSN,AST,INT,mixed,endothelial
chr2	186593967	186594601	635	MSN,OLI
chr2	186595295	186595494	200	OLI
chr2	186597016	186597263	248	AST
chr2	186599257	186599627	371	OLI
chr2	186601969	186602767	799	MSN,OLI,INT
chr2	186604844	186605379	536	AST,OLI,INT
chr2	186606193	186606392	200	OLI
chr2	186612206	186612717	512	OLI,endothelial,MIG
chr2	186612898	186613399	502	AST,OLI
chr2	186617139	186617482	344	OLI,AST
chr2	186617779	186618127	349	OLI,AST
chr2	186623829	186624581	753	MSN
chr2	186627055	186627310	256	MSN
chr2	186629112	186630271	1160	OLI
chr2	186637185	186637715	531	MSN,MIG
chr2	186639323	186639638	316	MSN,MIG
chr2	186641315	186642043	729	OLI,MSN,MIG,AST,endothelial,INT
chr2	186662926	186663443	518	AST
chr2	186664175	186665010	836	MSN,OLI,AST,INT
chr2	186687918	186688143	226	INT
chr2	186693168	186694844	1677	MSN,OLI,INT,AST,MIG,mixed,endothelial
chr2	186695006	186695745	740	MSN,OLI,INT
chr2	186696345	186696697	353	OLI,MSN
chr2	186704917	186705719	803	OLI,AST
chr2	186707042	186707804	763	MSN
chr2	186715169	186715381	213	AST
chr2	186716699	186717193	495	MSN
chr2	186717339	186717876	538	OLI,MSN,AST
chr2	186718128	186718369	242	AST,OLI
chr2	186718914	186719113	200	AST
chr2	186725369	186726522	1154	AST
chr2	186726857	186727290	434	MSN,OLI
chr2	186728657	186728919	263	MSN
chr2	186729131	186729687	557	MSN,AST
chr2	186732984	186733958	975	AST,OLI,MSN
chr2	186734288	186735386	1099	OLI
chr2	186737850	186738079	230	mixed
chr2	186745076	186745462	387	OLI
chr2	186746433	186747137	705	AST
chr2	186747978	186748276	299	MSN
chr2	186751848	186752049	202	MSN
chr2	186754910	186755315	406	AST
chr2	186780788	186781238	451	OLI
chr2	186836920	186837136	217	MSN
chr2	186848553	186849943	1391	MSN,OLI,INT,AST,MIG,mixed
chr2	186854263	186855479	1217	MSN
chr2	186855666	186855913	248	MSN
chr2	186862725	186863122	398	OLI,MSN,AST,MIG,INT
chr2	186865746	186865964	219	MSN
chr2	186887013	186887508	496	mixed,endothelial
chr2	186903217	186903455	239	MSN
chr2	186912928	186913330	403	OLI
chr2	186913737	186914290	554	MIG,OLI,MSN
chr2	186925546	186925788	243	MIG
chr2	186940309	186940698	390	MSN
chr2	186949675	186950246	572	MIG
chr2	186951508	186952117	610	MIG
chr2	186955194	186955878	685	MIG
chr2	186968124	186968734	611	MSN
chr2	186969525	186969745	221	MSN
chr2	186984518	186985109	592	MSN
chr2	186985402	186985638	237	OLI
chr2	186991624	186992486	863	MSN,OLI
chr2	187002165	187002388	224	OLI
chr2	187002613	187003555	943	MSN,OLI
chr2	187013101	187013317	217	OLI
chr2	187027594	187028291	698	MSN,OLI
chr2	187033433	187033761	329	MSN
chr2	187034195	187034582	388	MSN
chr2	187045351	187045573	223	MSN
chr2	187062320	187062771	452	MSN
chr2	187081076	187081929	854	MSN,OLI
chr2	187087093	187087707	615	MSN
chr2	187091627	187091923	297	MSN
chr2	187117130	187117828	699	MSN,OLI
chr2	187138299	187138505	207	mixed
chr2	187168518	187168902	385	MSN
chr2	187169035	187169596	562	MSN,MIG
chr2	187169902	187170190	289	OLI
chr2	187177311	187177531	221	MSN
chr2	187184551	187184854	304	INT
chr2	187201311	187201581	271	OLI
chr2	187208325	187208797	473	MSN
chr2	187209065	187209582	518	MSN
chr2	187215665	187215895	231	AST
chr2	187226223	187226422	200	INT
chr2	187229027	187229641	615	INT
chr2	187233628	187234133	506	MSN
chr2	187262342	187263195	854	MSN
chr2	187302629	187302828	200	mixed
chr2	187303573	187304194	622	MSN,OLI
chr2	187305506	187305805	300	MSN
chr2	187313933	187314200	268	OLI
chr2	187318126	187318432	307	MSN
chr2	187319237	187320051	815	MSN,OLI
chr2	187338527	187339123	597	MSN,OLI,AST
chr2	187371009	187371505	497	MSN
chr2	187379832	187380140	309	mixed,endothelial
chr2	187382088	187382712	625	MSN
chr2	187390776	187391105	330	MSN
chr2	187392747	187393372	626	MSN
chr2	187397882	187398246	365	AST
chr2	187403184	187404216	1033	MSN,OLI,AST
chr2	187404521	187405252	732	OLI,MIG,MSN,mixed,AST
chr2	187408928	187409221	294	AST
chr2	187413057	187413320	264	MSN
chr2	187414101	187414718	618	MSN
chr2	187419697	187420179	483	MSN
chr2	187420899	187421144	246	MSN
chr2	187429296	187430428	1133	MSN,OLI,AST,MIG
chr2	187434452	187434844	393	OLI
chr2	187435169	187435478	310	MSN,OLI
chr2	187435768	187436379	612	MSN
chr2	187438461	187438734	274	OLI,AST
chr2	187447890	187448658	769	mixed,MSN,MIG,AST,OLI,endothelial
chr2	187453055	187453346	292	MSN,OLI
chr2	187453880	187454118	239	OLI
chr2	187461400	187462122	723	MSN,OLI
chr2	187476945	187477476	532	INT
chr2	187485418	187485712	295	MSN,mixed
chr2	187495192	187495745	554	AST
chr2	187499847	187500275	429	OLI,MSN,MIG,AST,INT,endothelial
chr2	187510082	187510688	607	MIG
chr2	187515401	187515620	220	MSN
chr2	187526024	187526275	252	MSN
chr2	187541620	187541873	254	OLI
chr2	187547428	187547627	200	mixed
chr2	187554079	187554537	459	endothelial,mixed
chr2	187567136	187567414	279	mixed
chr2	187568284	187568677	394	MSN
chr2	187575286	187575512	227	endothelial
chr2	187580667	187581051	385	OLI,MSN,AST
chr2	187581380	187581748	369	OLI,MSN
chr2	187585815	187586563	749	MSN,OLI
chr2	187591181	187591418	238	OLI
chr2	187594871	187595094	224	OLI
chr2	187617171	187617483	313	OLI
chr2	187617820	187619273	1454	INT,OLI,MSN,mixed
chr2	187623989	187624207	219	AST
chr2	187650809	187651008	200	mixed
chr2	187658340	187658644	305	OLI
chr2	187658961	187659212	252	OLI
chr2	187748981	187749712	732	OLI,MSN
chr2	187749792	187749991	200	MSN
chr2	187750124	187750323	200	MSN
chr2	187775772	187775971	200	AST
chr2	187803856	187804117	262	MSN
chr2	187825705	187826237	533	INT
chr2	187842951	187843747	797	OLI,MSN
chr2	187846133	187846687	555	MSN
chr2	187848349	187848548	200	AST
chr2	187852402	187852844	443	OLI
chr2	187857924	187858123	200	INT
chr2	187873272	187873525	254	MSN
chr2	187875030	187875629	600	MSN,OLI
chr2	187877375	187877771	397	OLI
chr2	187878049	187878353	305	OLI
chr2	187878775	187879088	314	OLI
chr2	187915953	187916544	592	OLI
chr2	187917322	187917712	391	OLI
chr2	187934627	187935376	750	INT,OLI
chr2	187936208	187936453	246	MIG
chr2	187951635	187951853	219	OLI
chr2	187967319	187967814	496	INT
chr2	187976341	187977531	1191	MSN,OLI
chr2	187977828	187978369	542	OLI
chr2	187982681	187982970	290	endothelial,INT
chr2	187984147	187984791	645	MSN
chr2	187986431	187986695	265	INT
chr2	187990000	187990537	538	MSN
chr2	187993331	187994080	750	MSN,OLI
chr2	187994169	187995375	1207	OLI,MSN,INT,MIG
chr2	188007406	188007672	267	OLI
chr2	188028243	188028579	337	OLI
chr2	188039245	188039479	235	OLI
chr2	188046129	188046373	245	OLI
chr2	188075984	188076996	1013	MSN
chr2	188078411	188078851	441	MSN
chr2	188082540	188082822	283	OLI
chr2	188084779	188086027	1249	OLI,MIG,AST,MSN,INT
chr2	188089756	188090124	369	MSN
chr2	188096895	188097155	261	OLI
chr2	188101120	188101626	507	MSN
chr2	188102950	188103205	256	MSN
chr2	188114033	188114467	435	MSN
chr2	188118853	188120027	1175	MSN,OLI
chr2	188122699	188123305	607	MSN
chr2	188130276	188130512	237	OLI
chr2	188132017	188132905	889	OLI,INT,MIG,MSN,AST
chr2	188146356	188146753	398	OLI,INT
chr2	188148933	188149452	520	MSN
chr2	188189236	188189782	547	MSN,OLI
chr2	188196290	188196970	681	MSN,OLI
chr2	188201714	188201913	200	INT
chr2	188219323	188219925	603	MSN
chr2	188228100	188228314	215	MSN
chr2	188235478	188235677	200	MSN
chr2	188244225	188245616	1392	MSN,OLI,INT
chr2	188256170	188257419	1250	MSN,OLI,AST
chr2	188257646	188258636	991	MSN,OLI
chr2	188268932	188269435	504	MSN
chr2	188274161	188274547	387	MSN
chr2	188275026	188275373	348	MSN
chr2	188278535	188278988	454	MSN
chr2	188291170	188294160	2991	MSN,mixed,OLI,INT,AST,endothelial,MIG
chr2	188314445	188314644	200	MSN
chr2	188314783	188315030	248	MSN
chr2	188322593	188322801	209	MSN
chr2	188324721	188325131	411	MSN
chr2	188326763	188326975	213	OLI
chr2	188332279	188333217	939	AST,OLI,INT,MSN
chr2	188333517	188334189	673	OLI,AST,INT,MSN
chr2	188340705	188341471	767	MSN
chr2	188342721	188343170	450	MSN
chr2	188353414	188354085	672	MSN,OLI
chr2	188357130	188357908	779	MSN,OLI
chr2	188363822	188364607	786	MSN,OLI,AST
chr2	188365051	188365264	214	INT
chr2	188369050	188369736	687	OLI,AST,MSN,endothelial
chr2	188380122	188380474	353	MSN
chr2	188382159	188382414	256	INT
chr2	188384224	188384434	211	MSN
chr2	188392588	188392939	352	MSN
chr2	188395090	188395362	273	MSN
chr2	188396352	188396877	526	AST,OLI
chr2	188401444	188402157	714	MSN
chr2	188404951	188405355	405	MSN
chr2	188411876	188412394	519	MSN
chr2	188416365	188416590	226	MSN
chr2	188426038	188426909	872	MSN
chr2	188439463	188439959	497	MSN
chr2	188443983	188444253	271	MSN
chr2	188456120	188456767	648	MSN,OLI
chr2	188457195	188457566	372	MSN
chr2	188466324	188467027	704	MSN,OLI
chr2	188475881	188476289	409	MSN
chr2	188493719	188494152	434	OLI
chr2	188495730	188496294	565	MSN,OLI
chr2	188503442	188504380	939	MSN,OLI
chr2	188512335	188512759	425	OLI,MSN,AST
chr2	188513957	188514158	202	OLI
chr2	188524412	188524793	382	MSN,AST,OLI
chr2	188527101	188527478	378	mixed,INT
chr2	188527667	188527949	283	AST,MSN
chr2	188539631	188540140	510	MSN
chr2	188581209	188581608	400	INT
chr2	188582242	188582521	280	MSN
chr2	188585074	188585472	399	MSN,OLI
chr2	188595961	188596499	539	MSN
chr2	188598436	188598825	390	AST
chr2	188599191	188599449	259	mixed
chr2	188604422	188605251	830	MSN,OLI
chr2	188610075	188610435	361	MSN
chr2	188610457	188610993	537	INT
chr2	188627271	188627846	576	MSN
chr2	188629370	188629668	299	AST
chr2	188629857	188630207	351	AST
chr2	188632067	188632421	355	MSN
chr2	188646072	188646349	278	MSN
chr2	188667698	188668816	1119	MSN,OLI
chr2	188676217	188676566	350	INT
chr2	188703815	188704536	722	MSN
chr2	188705508	188705924	417	MSN
chr2	188712975	188714001	1027	MSN
chr2	188740786	188741099	314	MSN
chr2	188744949	188745487	539	MSN
chr2	188761228	188761427	200	INT
chr2	188765565	188765787	223	OLI
chr2	188787428	188787974	547	OLI,mixed
chr2	188788432	188788900	469	OLI,mixed
chr2	188804995	188805585	591	MSN,OLI
chr2	188811193	188812014	822	MSN,OLI
chr2	188835309	188835949	641	MSN
chr2	188869431	188869952	522	MSN
chr2	188870145	188870401	257	MSN
chr2	188897065	188898180	1116	MSN,OLI
chr2	188900581	188900931	351	MSN,mixed
chr2	188938055	188938481	427	AST
chr2	188940166	188940378	213	INT
chr2	188942571	188943263	693	OLI,MSN
chr2	188969065	188969577	513	INT,MSN
chr2	188975644	188976034	391	mixed,OLI
chr2	188978190	188978610	421	OLI,endothelial
chr2	188984056	188984439	384	MSN
chr2	188986781	188987176	396	MSN
chr2	189010549	189010806	258	INT
chr2	189014339	189015053	715	INT
chr2	189021980	189022781	802	INT,mixed,OLI
chr2	189024442	189025363	922	MSN,OLI,AST
chr2	189030996	189031551	556	MSN,OLI
chr2	189037540	189037806	267	MSN
chr2	189065325	189065864	540	MSN
chr2	189070677	189071639	963	MSN
chr2	189074211	189074696	486	INT
chr2	189082396	189082939	544	INT,mixed
chr2	189083164	189083385	222	INT
chr2	189092947	189093219	273	AST
chr2	189094317	189094687	371	OLI,MSN,AST,MIG
chr2	189102842	189103101	260	OLI,MSN
chr2	189103405	189103752	348	OLI
chr2	189110198	189110438	241	OLI
chr2	189115134	189115464	331	OLI,AST,MSN
chr2	189115957	189117529	1573	MSN,OLI
chr2	189126670	189127532	863	AST
chr2	189135802	189136001	200	MSN
chr2	189142991	189143467	477	OLI
chr2	189144636	189144983	348	INT
chr2	189149900	189150323	424	AST
chr2	189152556	189152800	245	AST
chr2	189153655	189153860	206	mixed
chr2	189163670	189164175	506	AST
chr2	189172007	189172261	255	endothelial
chr2	189178808	189179949	1142	MSN,AST,mixed,OLI
chr2	189203875	189205300	1426	MSN,OLI
chr2	189210190	189210473	284	OLI
chr2	189217571	189217902	332	endothelial,mixed
chr2	189222468	189222751	284	INT,AST
chr2	189232545	189232942	398	MSN
chr2	189254264	189254811	548	AST,OLI,INT
chr2	189258651	189259492	842	MSN
chr2	189287876	189288220	345	AST,MSN,OLI,endothelial
chr2	189298077	189298710	634	OLI,AST
chr2	189347441	189347954	514	OLI,AST,endothelial
chr2	189350422	189350766	345	mixed,AST,OLI
chr2	189407302	189407557	256	INT
chr2	189411862	189412723	862	OLI,INT,AST,MSN,MIG
chr2	189413762	189413990	229	OLI
chr2	189421397	189421831	435	OLI
chr2	189427112	189427389	278	OLI
chr2	189440085	189441998	1914	MSN,OLI,MIG,AST,INT,mixed,endothelial
chr2	189453840	189454281	442	INT
chr2	189455041	189455441	401	AST
chr2	189464222	189464421	200	INT
chr2	189465411	189465755	345	AST
chr2	189466588	189467499	912	MIG,endothelial,OLI
chr2	189487796	189488068	273	mixed
chr2	189501458	189501754	297	MSN
chr2	189502892	189503336	445	mixed,MSN
chr2	189513485	189514523	1039	MIG,OLI
chr2	189515287	189515560	274	mixed,endothelial
chr2	189522413	189522917	505	MIG,OLI
chr2	189530968	189531235	268	MIG
chr2	189533307	189535191	1885	MIG
chr2	189535976	189536563	588	MSN
chr2	189545193	189545767	575	AST
chr2	189551818	189552691	874	MSN,OLI,MIG
chr2	189555921	189556311	391	MSN
chr2	189559466	189560166	701	MIG,mixed,AST
chr2	189561543	189561993	451	INT,OLI
chr2	189566069	189566420	352	MIG,AST
chr2	189568298	189568614	317	INT
chr2	189569155	189569787	633	MIG,AST,MSN,endothelial
chr2	189579611	189579889	279	MIG
chr2	189580144	189581913	1770	MIG,OLI,AST,MSN,endothelial,INT,mixed
chr2	189600973	189601185	213	MSN
chr2	189613002	189613337	336	endothelial,mixed
chr2	189613690	189613889	200	MIG
chr2	189629197	189629441	245	MIG
chr2	189633377	189633646	270	MIG
chr2	189641232	189641950	719	MSN
chr2	189658734	189659173	440	MIG
chr2	189660693	189662243	1551	MSN,OLI,MIG,AST,INT,mixed,endothelial
chr2	189671965	189672735	771	MSN
chr2	189673681	189675101	1421	OLI,INT,MSN,MIG,AST,mixed,endothelial
chr2	189685517	189686081	565	OLI,MSN,MIG
chr2	189698178	189698930	753	OLI,AST,MIG,MSN
chr2	189709458	189710276	819	OLI
chr2	189719522	189720032	511	MSN,OLI
chr2	189749961	189750160	200	MIG
chr2	189750968	189751501	534	MIG,OLI,MSN,AST,endothelial
chr2	189762065	189763762	1698	OLI,MSN,AST,MIG,INT,endothelial,mixed
chr2	189783243	189784994	1752	MSN,OLI,MIG,INT,AST,endothelial,mixed
chr2	189797261	189799056	1796	OLI,INT,MIG,AST,MSN
chr2	189802690	189803075	386	AST
chr2	189825844	189826209	366	OLI
chr2	189835711	189836448	738	OLI,MSN,INT
chr2	189841875	189842236	362	OLI
chr2	189847547	189848097	551	AST
chr2	189849596	189849932	337	AST
chr2	189862706	189862976	271	AST
chr2	189876192	189876514	323	MIG
chr2	189879264	189879514	251	OLI
chr2	189905301	189906555	1255	MSN,OLI
chr2	190010080	190010488	409	MSN
chr2	190023906	190024179	274	OLI
chr2	190061983	190062413	431	OLI
chr2	190062630	190062868	239	OLI
chr2	190068813	190069012	200	MSN
chr2	190069803	190070261	459	AST,OLI
chr2	190070375	190070667	293	MIG,MSN,OLI
chr2	190080428	190080758	331	INT
chr2	190086614	190087087	474	AST
chr2	190088684	190090721	2038	OLI,AST,MIG,MSN,INT
chr2	190093805	190094139	335	AST,mixed
chr2	190105613	190105853	241	OLI
chr2	190109296	190110539	1244	OLI,MSN
chr2	190110645	190111706	1062	OLI,MSN
chr2	190118986	190119738	753	MSN,MIG,OLI,AST,INT,mixed
chr2	190119881	190120345	465	AST,MIG
chr2	190121705	190122536	832	OLI,AST
chr2	190137362	190137905	544	MSN,OLI,INT
chr2	190139197	190139946	750	MSN,OLI,MIG,AST
chr2	190149864	190150660	797	OLI,AST
chr2	190157951	190158310	360	OLI
chr2	190158617	190160045	1429	OLI,MSN,AST,mixed
chr2	190166185	190166505	321	MSN
chr2	190167194	190167393	200	MSN
chr2	190167580	190167918	339	MSN
chr2	190179542	190181592	2051	OLI,AST,MIG,MSN,INT,mixed
chr2	190184986	190185215	230	MSN
chr2	190194200	190194399	200	mixed
chr2	190198420	190198621	202	OLI
chr2	190208160	190208390	231	OLI
chr2	190208869	190209070	202	OLI
chr2	190216177	190216668	492	OLI
chr2	190216722	190217213	492	AST,OLI,MSN
chr2	190217591	190217791	201	AST
chr2	190229909	190230129	221	OLI
chr2	190230754	190231204	451	OLI
chr2	190270386	190270609	224	OLI
chr2	190271068	190271351	284	OLI
chr2	190277221	190277702	482	OLI
chr2	190281103	190281453	351	OLI
chr2	190283747	190283980	234	INT
chr2	190314765	190315027	263	MSN,OLI
chr2	190318210	190318457	248	AST
chr2	190318874	190320199	1326	MSN,OLI,MIG,AST,INT,endothelial,mixed
chr2	190328815	190329050	236	OLI
chr2	190338314	190338696	383	OLI
chr2	190340334	190340592	259	OLI
chr2	190342819	190344539	1721	MSN,OLI,AST,INT,MIG,endothelial,mixed
chr2	190350268	190350662	395	OLI
chr2	190352444	190353580	1137	OLI,AST,INT,MIG
chr2	190354033	190354536	504	OLI,AST
chr2	190356059	190356512	454	AST
chr2	190358935	190360329	1395	OLI,MIG,INT,AST,MSN,mixed,endothelial
chr2	190367529	190368084	556	OLI
chr2	190370861	190371274	414	OLI,INT
chr2	190371629	190372689	1061	AST,OLI,MSN,MIG,INT
chr2	190378100	190378557	458	MIG
chr2	190382702	190383217	516	MSN,OLI,AST,INT
chr2	190404261	190405044	784	MSN
chr2	190407313	190409140	1828	OLI,MSN,AST,INT,MIG,endothelial
chr2	190413432	190413871	440	OLI,AST,MSN
chr2	190417174	190417643	470	OLI
chr2	190423681	190423931	251	MSN
chr2	190425171	190425479	309	OLI,MSN
chr2	190426890	190427128	239	OLI
chr2	190432075	190432431	357	OLI
chr2	190433751	190434086	336	OLI
chr2	190440853	190441093	241	OLI
chr2	190441513	190441746	234	OLI
chr2	190444959	190445178	220	OLI
chr2	190446165	190447165	1001	OLI,MSN,AST
chr2	190447654	190448198	545	OLI
chr2	190451572	190451800	229	OLI
chr2	190455802	190456088	287	MSN
chr2	190459695	190460073	379	INT
chr2	190461467	190461714	248	MSN
chr2	190462063	190462945	883	MSN,OLI
chr2	190467257	190468300	1044	OLI,AST,INT
chr2	190468420	190468698	279	OLI
chr2	190468879	190469614	736	OLI,AST,MSN,endothelial,MIG,mixed
chr2	190469836	190470048	213	AST
chr2	190471100	190471362	263	MSN
chr2	190477560	190479052	1493	MSN,OLI,AST,INT,MIG,mixed,endothelial
chr2	190481384	190481666	283	OLI
chr2	190482440	190482703	264	OLI
chr2	190486081	190486548	468	AST,OLI,MSN
chr2	190488965	190489504	540	MSN
chr2	190494373	190494953	581	OLI
chr2	190497003	190497803	801	MSN,AST,OLI,INT
chr2	190499725	190500371	647	OLI
chr2	190502555	190502760	206	AST
chr2	190505746	190506002	257	OLI
chr2	190506101	190507010	910	MSN
chr2	190510989	190511375	387	OLI,AST
chr2	190512542	190512868	327	OLI
chr2	190520266	190520549	284	mixed,OLI
chr2	190524714	190525660	947	MSN,OLI
chr2	190526120	190526614	495	OLI,MIG
chr2	190530226	190530765	540	OLI
chr2	190533629	190535134	1506	MSN,OLI,MIG,AST,INT,endothelial,mixed
chr2	190535495	190535938	444	MSN
chr2	190536269	190536549	281	OLI
chr2	190543138	190543844	707	MSN
chr2	190545210	190545871	662	MSN,OLI
chr2	190546833	190547324	492	MSN
chr2	190551951	190552274	324	MIG
chr2	190562006	190562504	499	OLI
chr2	190563655	190564226	572	MSN,mixed
chr2	190571636	190571992	357	AST,OLI,MSN
chr2	190577993	190579007	1015	MSN,INT,AST,OLI,MIG
chr2	190581977	190582296	320	OLI
chr2	190582577	190583776	1200	OLI
chr2	190585344	190585548	205	OLI
chr2	190597120	190597319	200	endothelial
chr2	190599601	190599951	351	MSN
chr2	190602442	190602976	535	OLI
chr2	190603157	190603828	672	OLI,INT,AST,MIG,MSN
chr2	190605965	190606447	483	MIG
chr2	190606931	190607373	443	MSN,OLI
chr2	190607913	190608230	318	OLI
chr2	190608482	190609205	724	OLI
chr2	190626355	190626692	338	MSN
chr2	190627613	190629173	1561	OLI,MSN,INT,MIG,AST,endothelial,mixed
chr2	190637138	190638938	1801	OLI,INT,MSN,AST,MIG,mixed
chr2	190647166	190647485	320	MSN
chr2	190647736	190650533	2798	OLI,MSN,AST,MIG,INT,mixed,endothelial
chr2	190655468	190656158	691	AST,MIG,OLI
chr2	190657870	190658276	407	AST
chr2	190659516	190659774	259	OLI
chr2	190668724	190669265	542	OLI
chr2	190678402	190679167	766	OLI,MSN,INT
chr2	190679972	190680627	656	OLI,MIG,AST
chr2	190695793	190696120	328	MSN
chr2	190697016	190697282	267	OLI
chr2	190698929	190699218	290	OLI
chr2	190702808	190703151	344	OLI,MSN
chr2	190704000	190704247	248	MSN
chr2	190722059	190722770	712	MSN,OLI
chr2	190723601	190723800	200	mixed
chr2	190743729	190744435	707	MSN,OLI
chr2	190763835	190764494	660	MSN,OLI
chr2	190769520	190770004	485	MSN
chr2	190781530	190781978	449	AST,OLI
chr2	190786014	190787022	1009	MSN,OLI,INT
chr2	190791539	190792076	538	INT,MSN,AST,OLI
chr2	190792675	190793639	965	MSN,OLI
chr2	190800932	190801902	971	MSN,OLI,INT,AST
chr2	190803729	190804516	788	OLI,INT,AST
chr2	190809496	190810273	778	MSN,OLI
chr2	190837348	190837705	358	OLI
chr2	190841731	190842387	657	INT,MSN,mixed,OLI
chr2	190850296	190851016	721	OLI,MIG
chr2	190854076	190854352	277	MIG
chr2	190856945	190857317	373	MIG
chr2	190864017	190864349	333	INT
chr2	190879938	190882220	2283	MSN,OLI,MIG,AST,INT,endothelial,mixed
chr2	190886903	190887383	481	MSN
chr2	190889692	190889945	254	MIG
chr2	190891280	190892094	815	MIG
chr2	190897463	190897739	277	MSN
chr2	190903828	190904901	1074	OLI,MSN
chr2	190910364	190910587	224	MSN
chr2	190941634	190941878	245	MSN
chr2	190948623	190949048	426	MSN,OLI
chr2	190950402	190951050	649	MSN,INT
chr2	190961156	190961656	501	MSN,OLI
chr2	190964367	190964739	373	MSN
chr2	190965922	190966231	310	MSN
chr2	190970913	190971123	211	MIG
chr2	190973239	190974970	1732	MSN,OLI
chr2	190979895	190980402	508	endothelial,mixed
chr2	190985918	190986223	306	MSN
chr2	190996406	190996621	216	OLI,MSN
chr2	190996878	190997422	545	MIG
chr2	191000091	191000406	316	OLI
chr2	191006431	191006641	211	MSN
chr2	191013411	191014887	1477	OLI,MIG,MSN,AST,INT,mixed,endothelial
chr2	191020017	191021305	1289	OLI,MSN,AST,MIG,endothelial,INT,mixed
chr2	191026560	191026854	295	MSN
chr2	191030435	191030887	453	OLI,MIG,MSN,AST,endothelial
chr2	191032604	191033276	673	MIG
chr2	191037709	191038871	1163	MSN,AST,INT,OLI
chr2	191039168	191039912	745	MSN
chr2	191051864	191052450	587	MSN,INT,OLI,AST
chr2	191065972	191066845	874	MSN,OLI,AST
chr2	191103734	191104120	387	MSN
chr2	191112929	191113291	363	MSN
chr2	191114411	191114892	482	MSN,MIG,endothelial
chr2	191128133	191128415	283	endothelial
chr2	191150211	191151369	1159	MSN,INT,MIG,OLI,AST,endothelial,mixed
chr2	191155614	191155904	291	MSN,AST,OLI,INT
chr2	191164920	191165638	719	OLI,INT,MIG,MSN,AST,endothelial,mixed
chr2	191165802	191166737	936	OLI,AST,INT,mixed
chr2	191171469	191172657	1189	INT,MSN
chr2	191182102	191182774	673	INT
chr2	191184571	191184872	302	INT
chr2	191218322	191218655	334	MSN,MIG,OLI,AST,mixed
chr2	191222495	191223276	782	AST,OLI,endothelial,mixed
chr2	191228758	191229207	450	INT,OLI
chr2	191229808	191230666	859	MSN
chr2	191231973	191232372	400	mixed,endothelial
chr2	191244971	191245847	877	OLI,MSN,endothelial,INT,AST,MIG,mixed
chr2	191246049	191246288	240	endothelial,MSN
chr2	191247746	191248090	345	MSN
chr2	191255954	191256217	264	AST
chr2	191264699	191265125	427	AST,mixed
chr2	191268508	191268876	369	MSN
chr2	191271896	191272513	618	AST
chr2	191274305	191274730	426	MSN
chr2	191280088	191280394	307	MSN
chr2	191281240	191281569	330	mixed
chr2	191296320	191296809	490	mixed
chr2	191304869	191305494	626	mixed,AST,endothelial
chr2	191318114	191318400	287	INT
chr2	191318701	191319184	484	INT,OLI
chr2	191321572	191322482	911	MIG
chr2	191340153	191340439	287	INT
chr2	191355510	191355709	200	MIG
chr2	191363331	191363588	258	MIG
chr2	191366191	191366390	200	mixed
chr2	191370413	191370939	527	MSN
chr2	191371161	191371426	266	MSN
chr2	191377059	191377654	596	MSN,MIG,OLI,mixed,AST
chr2	191384836	191385145	310	endothelial
chr2	191385658	191386141	484	MSN,MIG
chr2	191386908	191387373	466	MSN
chr2	191396212	191397028	817	MIG
chr2	191401292	191401635	344	endothelial
chr2	191402170	191402791	622	MIG
chr2	191403009	191403222	214	OLI
chr2	191405133	191405367	235	MIG
chr2	191411553	191411772	220	MIG
chr2	191412208	191412730	523	MSN
chr2	191436270	191437032	763	MIG
chr2	191437985	191438273	289	MIG
chr2	191441302	191442095	794	INT,endothelial
chr2	191447253	191447550	298	MSN
chr2	191465760	191466014	255	endothelial
chr2	191470450	191471104	655	MSN
chr2	191471274	191471495	222	OLI
chr2	191479116	191479776	661	INT,OLI,MIG,mixed,AST
chr2	191486281	191487358	1078	MSN,OLI,AST
chr2	191488110	191488539	430	MIG
chr2	191500020	191500642	623	OLI,AST,INT
chr2	191501197	191501832	636	MIG,INT,OLI,MSN,AST,mixed
chr2	191512493	191513297	805	MSN
chr2	191521665	191521948	284	OLI
chr2	191539675	191540421	747	INT
chr2	191554702	191555657	956	MIG,OLI,AST,MSN,INT,mixed,endothelial
chr2	191560484	191560898	415	AST,INT,OLI
chr2	191565473	191566590	1118	MIG,OLI,MSN,AST
chr2	191570875	191571989	1115	MIG,OLI
chr2	191573031	191573753	723	MSN
chr2	191578357	191578831	475	MIG
chr2	191585817	191586033	217	MSN
chr2	191591042	191591604	563	MSN
chr2	191600362	191600728	367	MSN
chr2	191601183	191601403	221	OLI
chr2	191607032	191607374	343	MSN
chr2	191611252	191612048	797	MIG
chr2	191612312	191613008	697	MSN,OLI
chr2	191617523	191617796	274	MIG,endothelial
chr2	191624990	191625462	473	endothelial,MIG
chr2	191626034	191627349	1316	MSN,OLI
chr2	191631778	191632027	250	MIG
chr2	191637685	191638815	1131	MIG
chr2	191645534	191646261	728	MIG
chr2	191650898	191651257	360	MIG
chr2	191652527	191652886	360	MIG
chr2	191666409	191667109	701	MIG
chr2	191675778	191676094	317	MIG
chr2	191677262	191679083	1822	MSN,MIG,OLI,AST,INT,mixed,endothelial
chr2	191690819	191691300	482	endothelial,MIG,OLI,MSN,AST,mixed
chr2	191695648	191696420	773	INT,OLI,mixed,MIG
chr2	191703270	191703650	381	INT
chr2	191704757	191705649	893	OLI,MSN
chr2	191728523	191729547	1025	MSN
chr2	191738692	191739620	929	MSN
chr2	191746783	191747212	430	INT
chr2	191748052	191748384	333	MSN
chr2	191755059	191755285	227	MIG
chr2	191758693	191759304	612	MIG,INT,OLI
chr2	191784264	191784652	389	MSN,OLI
chr2	191789204	191789576	373	INT
chr2	191808558	191808876	319	MSN
chr2	191811514	191812734	1221	OLI,MSN,AST,INT,mixed,MIG,endothelial
chr2	191831248	191831510	263	MIG
chr2	191835444	191835800	357	MSN
chr2	191837445	191837870	426	INT
chr2	191845180	191845659	480	OLI,AST
chr2	191846455	191846733	279	OLI
chr2	191846857	191847390	534	endothelial,OLI,mixed
chr2	191860881	191861523	643	OLI
chr2	191864465	191865381	917	MSN,OLI
chr2	191866788	191867336	549	mixed,endothelial,MSN
chr2	191869092	191870061	970	OLI,AST,MSN
chr2	191894287	191895599	1313	MSN,OLI,INT
chr2	191907148	191907595	448	MSN
chr2	191912323	191912702	380	MSN
chr2	191912773	191913186	414	AST,MSN
chr2	191916739	191917071	333	INT
chr2	191917342	191917861	520	INT
chr2	191917917	191918755	839	AST,INT,OLI
chr2	191928056	191928319	264	mixed
chr2	191928822	191929072	251	MSN
chr2	191929804	191930003	200	OLI
chr2	191942129	191942772	644	OLI,AST,INT,mixed
chr2	191950167	191950396	230	OLI
chr2	191951648	191952198	551	OLI
chr2	191958021	191958630	610	MSN
chr2	191959287	191959558	272	OLI
chr2	191967744	191967951	208	OLI
chr2	191972357	191972556	200	endothelial
chr2	191976463	191976734	272	mixed
chr2	191994616	191995020	405	OLI,INT
chr2	192005307	192005662	356	OLI
chr2	192007410	192008340	931	OLI,mixed,INT
chr2	192011233	192011463	231	endothelial
chr2	192025694	192025894	201	OLI
chr2	192026309	192026508	200	AST
chr2	192029985	192030541	557	OLI
chr2	192044631	192044855	225	OLI
chr2	192045449	192045704	256	OLI
chr2	192054035	192054396	362	OLI,INT
chr2	192060083	192060504	422	OLI
chr2	192061497	192061849	353	OLI
chr2	192072312	192073425	1114	MSN,OLI
chr2	192076474	192076807	334	INT
chr2	192084653	192085631	979	MSN,OLI
chr2	192090582	192091127	546	MSN,OLI
chr2	192100894	192101276	383	OLI
chr2	192101584	192102095	512	OLI
chr2	192102205	192102412	208	OLI
chr2	192108489	192108782	294	MSN
chr2	192109819	192110135	317	OLI
chr2	192110783	192111051	269	OLI
chr2	192117614	192117839	226	OLI
chr2	192118041	192118598	558	MSN,OLI
chr2	192119396	192119968	573	MSN
chr2	192120292	192120498	207	MSN
chr2	192123658	192124233	576	AST,MSN,INT,OLI
chr2	192126941	192127263	323	OLI
chr2	192128574	192129139	566	OLI,MSN,mixed
chr2	192146189	192146746	558	MSN,INT,OLI
chr2	192148296	192148798	503	mixed,OLI
chr2	192148967	192149454	488	mixed,OLI,MSN,AST
chr2	192150241	192150470	230	OLI
chr2	192151889	192152204	316	OLI
chr2	192155494	192155770	277	OLI
chr2	192159703	192160112	410	OLI
chr2	192161967	192162754	788	OLI,MIG,AST,MSN,INT
chr2	192162982	192163400	419	MSN
chr2	192171319	192171789	471	INT,OLI
chr2	192171889	192172115	227	OLI
chr2	192172244	192172514	271	OLI
chr2	192175926	192176166	241	MSN
chr2	192178383	192178632	250	MSN
chr2	192179967	192180331	365	MSN
chr2	192182445	192183171	727	OLI
chr2	192184004	192184633	630	OLI
chr2	192186302	192186806	505	OLI,MSN
chr2	192193333	192193606	274	OLI
chr2	192193850	192196934	3085	MSN,OLI,MIG,INT,AST,mixed,endothelial
chr2	192214941	192215795	855	OLI
chr2	192216089	192216711	623	OLI
chr2	192216962	192217286	325	OLI
chr2	192223156	192223829	674	OLI
chr2	192230926	192231197	272	OLI
chr2	192233078	192233416	339	OLI
chr2	192239614	192240050	437	INT
chr2	192243485	192243821	337	MSN,OLI
chr2	192250811	192251242	432	OLI,INT
chr2	192254013	192255003	991	OLI,AST,INT
chr2	192262001	192262313	313	OLI
chr2	192267518	192267781	264	MSN
chr2	192285926	192286634	709	OLI,MIG
chr2	192313794	192314008	215	MSN
chr2	192354625	192355096	472	MSN
chr2	192358497	192359167	671	MSN,OLI
chr2	192359364	192359626	263	MSN
chr2	192369904	192370199	296	MSN
chr2	192371097	192371296	200	INT
chr2	192377338	192377657	320	MSN
chr2	192390043	192391356	1314	MSN,OLI
chr2	192405321	192405528	208	MSN
chr2	192413786	192414194	409	MSN
chr2	192465171	192465492	322	AST,INT
chr2	192500528	192501193	666	MSN,OLI
chr2	192549353	192550313	961	MSN
chr2	192571620	192572015	396	INT
chr2	192602233	192602710	478	MSN
chr2	192608127	192608326	200	MSN
chr2	192619965	192620240	276	MSN
chr2	192712345	192713174	830	MSN,OLI
chr2	192749622	192749845	224	MSN
chr2	192758139	192758507	369	MSN
chr2	192790557	192790847	291	MSN
chr2	192828904	192829135	232	MSN
chr2	192905540	192905849	310	MSN
chr2	193076930	193077649	720	MSN
chr2	193101910	193102266	357	OLI
chr2	193165132	193165566	435	MSN
chr2	193181794	193182085	292	OLI
chr2	193195141	193195470	330	MSN
chr2	193257244	193258111	868	MSN
chr2	193268259	193268586	328	MIG
chr2	193271855	193272334	480	MIG
chr2	193347616	193347941	326	MIG,AST
chr2	193385177	193385654	478	MSN
chr2	193386096	193386356	261	MSN
chr2	193481461	193481708	248	MSN
chr2	193518303	193518681	379	INT
chr2	193556468	193557391	924	MSN,OLI
chr2	193583964	193584904	941	MSN,OLI
chr2	193627475	193627751	277	MSN
chr2	193678800	193679132	333	MSN
chr2	193695414	193695642	229	OLI
chr2	193711728	193712216	489	MSN
chr2	193767907	193768212	306	MSN
chr2	193774233	193774444	212	MIG
chr2	193805978	193806473	496	OLI
chr2	193837392	193837658	267	MSN
chr2	193841281	193842060	780	MSN
chr2	193867423	193867666	244	OLI
chr2	193868487	193869103	617	MSN,OLI,INT
chr2	193907554	193907760	207	MIG
chr2	193940073	193940659	587	OLI
chr2	193942674	193944056	1383	MSN,OLI,AST
chr2	193953783	193954138	356	OLI
chr2	193963374	193963860	487	OLI,MSN
chr2	194003986	194005129	1144	MSN,OLI
chr2	194062051	194062721	671	MSN,OLI
chr2	194090171	194090785	615	OLI
chr2	194104452	194105096	645	MIG,OLI
chr2	194128787	194129192	406	OLI
chr2	194166846	194167077	232	OLI
chr2	194230606	194230870	265	MSN
chr2	194235013	194236589	1577	MSN,OLI
chr2	194253303	194253619	317	MSN
chr2	194253893	194254276	384	MSN,OLI
chr2	194255083	194255333	251	MSN
chr2	194259260	194259568	309	AST
chr2	194265340	194265580	241	MSN
chr2	194268743	194269043	301	MSN
chr2	194269302	194270228	927	MSN,OLI
chr2	194290830	194291096	267	MSN
chr2	194294089	194294552	464	MSN
chr2	194304186	194304413	228	MSN
chr2	194311682	194311943	262	MSN
chr2	194315920	194316220	301	MSN
chr2	194346159	194346532	374	MSN
chr2	194424843	194425042	200	INT
chr2	194453180	194453498	319	INT
chr2	194494273	194495371	1099	MSN
chr2	194546016	194546318	303	MSN,OLI
chr2	194552143	194552547	405	AST
chr2	194613901	194614168	268	MSN
chr2	194699823	194701471	1649	MSN,OLI
chr2	194714333	194714976	644	MSN
chr2	194741304	194741503	200	OLI
chr2	194745521	194745837	317	OLI,AST,mixed
chr2	194756149	194756515	367	MSN
chr2	194765552	194765999	448	INT
chr2	194842456	194843733	1278	MSN,OLI
chr2	194863281	194864073	793	MSN,OLI
chr2	194867186	194867672	487	MSN,OLI,AST
chr2	194883742	194883997	256	INT
chr2	194916854	194917952	1099	MSN
chr2	194954231	194954513	283	MSN
chr2	194972676	194972937	262	MSN
chr2	194988599	194988843	245	MSN
chr2	195009293	195009572	280	mixed
chr2	195021523	195022588	1066	MSN,mixed
chr2	195027974	195028179	206	OLI
chr2	195036528	195036885	358	OLI,MSN
chr2	195085326	195085830	505	MSN
chr2	195106478	195107758	1281	OLI,MIG,MSN,AST
chr2	195122621	195122895	275	OLI
chr2	195124510	195124956	447	MSN,OLI
chr2	195170701	195171349	649	MSN
chr2	195212613	195212845	233	OLI
chr2	195252025	195252318	294	OLI
chr2	195282849	195283294	446	AST
chr2	195304380	195304588	209	OLI
chr2	195315121	195315457	337	OLI
chr2	195316337	195316536	200	OLI
chr2	195318089	195319011	923	MSN,OLI,INT,AST
chr2	195332946	195334066	1121	MSN
chr2	195334715	195334914	200	MIG
chr2	195358637	195359278	642	MSN,OLI
chr2	195360044	195360591	548	MSN
chr2	195364422	195364704	283	OLI
chr2	195387911	195388536	626	OLI,INT
chr2	195390475	195391231	757	OLI,MIG,MSN
chr2	195413299	195413506	208	INT
chr2	195414285	195414835	551	OLI,INT
chr2	195450137	195450827	691	INT
chr2	195451184	195451915	732	MIG
chr2	195468384	195469115	732	MSN,MIG
chr2	195469399	195469631	233	MSN
chr2	195470630	195470829	200	MIG
chr2	195486650	195487912	1263	MSN,OLI,MIG
chr2	195493476	195494315	840	MIG
chr2	195495473	195495721	249	MSN
chr2	195498077	195498441	365	MIG,OLI
chr2	195500639	195501129	491	INT
chr2	195502442	195502904	463	MSN
chr2	195509546	195509865	320	MIG
chr2	195513004	195513540	537	MIG
chr2	195520456	195520954	499	MIG
chr2	195532879	195533102	224	MIG
chr2	195533731	195534676	946	mixed,MIG,OLI,MSN
chr2	195536007	195536525	519	MIG
chr2	195552149	195552924	776	MIG
chr2	195559387	195559907	521	MIG
chr2	195561011	195562277	1267	MIG
chr2	195563833	195564180	348	MSN
chr2	195566243	195566531	289	MSN
chr2	195574127	195574590	464	MIG
chr2	195575915	195576395	481	MIG,MSN,AST,OLI,INT
chr2	195579784	195580442	659	MIG
chr2	195586308	195586507	200	INT
chr2	195590405	195590759	355	AST
chr2	195590857	195591077	221	MIG
chr2	195591770	195592610	841	MSN,mixed,OLI,INT
chr2	195595373	195596398	1026	MIG
chr2	195601154	195601719	566	MSN,OLI,MIG
chr2	195604094	195604394	301	MIG
chr2	195609167	195609489	323	MIG
chr2	195610598	195611275	678	MIG
chr2	195632163	195632372	210	MIG
chr2	195632878	195633349	472	MIG
chr2	195634910	195635569	660	MIG
chr2	195641018	195641248	231	MIG
chr2	195642182	195642577	396	MIG
chr2	195647166	195647573	408	MIG
chr2	195649760	195651316	1557	MIG,MSN,OLI
chr2	195656123	195658327	2205	OLI,MSN,MIG,AST,INT,endothelial,mixed
chr2	195664893	195665359	467	OLI,MSN
chr2	195666196	195666743	548	OLI,MSN
chr2	195683203	195683511	309	MSN
chr2	195686493	195686774	282	MSN
chr2	195687368	195688126	759	AST
chr2	195689093	195689322	230	MSN
chr2	195694455	195695038	584	MSN
chr2	195702542	195702928	387	AST
chr2	195706998	195707302	305	MSN
chr2	195742665	195742931	267	MSN
chr2	195756630	195756881	252	MSN
chr2	195758614	195758830	217	MSN
chr2	195797688	195798009	322	MSN
chr2	195810427	195811029	603	MSN
chr2	195811377	195811668	292	MSN
chr2	195823299	195824801	1503	MSN
chr2	195837520	195838581	1062	MSN,MIG,AST,OLI
chr2	195847880	195848743	864	INT,OLI
chr2	195851378	195851785	408	MSN
chr2	195852632	195852831	200	MSN
chr2	195861589	195862483	895	MSN,OLI
chr2	195863195	195863790	596	MSN,MIG
chr2	195886655	195886977	323	MSN
chr2	195890498	195891489	992	MSN,OLI,MIG,AST
chr2	195898421	195899030	610	AST,INT,OLI,mixed,MSN,endothelial
chr2	195912060	195912509	450	AST,mixed
chr2	195938263	195938543	281	INT,OLI,MSN,MIG,AST
chr2	195938869	195939867	999	MSN,OLI
chr2	195961892	195962250	359	MIG
chr2	195985379	195986236	858	AST,MSN
chr2	196051651	196051946	296	MIG,AST
chr2	196066918	196067141	224	MSN
chr2	196067939	196069260	1322	MSN,OLI,AST,MIG,INT,endothelial,mixed
chr2	196078200	196078766	567	OLI,mixed,MSN,MIG,INT,AST
chr2	196079797	196080078	282	AST,MIG
chr2	196099999	196100522	524	AST
chr2	196100795	196101929	1135	MSN,OLI,MIG,AST
chr2	196105936	196106191	256	MIG
chr2	196111891	196112791	901	MSN,OLI
chr2	196112996	196113945	950	MIG,AST,INT,OLI,mixed
chr2	196117140	196117633	494	AST,OLI
chr2	196117867	196118071	205	AST
chr2	196123418	196124027	610	OLI
chr2	196125694	196125942	249	AST
chr2	196131338	196131537	200	AST
chr2	196149859	196150262	404	MIG
chr2	196150978	196151332	355	MIG
chr2	196158658	196159092	435	MIG
chr2	196159244	196159607	364	MIG
chr2	196160056	196160357	302	MIG
chr2	196170166	196172201	2036	MIG,OLI,MSN,AST,INT,endothelial,mixed
chr2	196205942	196206386	445	AST,INT
chr2	196211052	196211839	788	MIG,INT,OLI,AST
chr2	196213293	196213552	260	MSN
chr2	196220817	196221144	328	MSN
chr2	196226029	196226243	215	MSN
chr2	196232910	196233681	772	INT,MSN,OLI
chr2	196233726	196234045	320	MIG
chr2	196239830	196240521	692	MIG,endothelial
chr2	196241316	196241540	225	MIG
chr2	196241971	196242724	754	MIG
chr2	196248217	196248700	484	MIG
chr2	196249496	196250158	663	MIG
chr2	196262785	196263669	885	MIG,OLI,endothelial
chr2	196266921	196267162	242	INT,MIG
chr2	196268137	196268982	846	MIG,mixed
chr2	196273949	196275205	1257	OLI,MSN,MIG,INT,mixed
chr2	196275988	196276204	217	OLI
chr2	196277046	196277303	258	MIG
chr2	196298162	196298417	256	MSN,OLI
chr2	196299722	196300193	472	MIG
chr2	196304454	196304720	267	OLI
chr2	196309101	196309358	258	OLI
chr2	196310570	196310840	271	MSN
chr2	196319736	196320570	835	MSN
chr2	196322655	196323168	514	MSN
chr2	196330580	196330779	200	OLI
chr2	196331037	196331463	427	OLI
chr2	196337193	196337570	378	AST,OLI
chr2	196348536	196348924	389	MIG
chr2	196350634	196350958	325	MSN
chr2	196351326	196351966	641	MSN
chr2	196369722	196369984	263	OLI
chr2	196370247	196370961	715	OLI
chr2	196377275	196377726	452	MSN
chr2	196380114	196380992	879	OLI,MSN
chr2	196390886	196391249	364	OLI
chr2	196399442	196400677	1236	MSN,OLI,endothelial
chr2	196407582	196408123	542	MSN
chr2	196409781	196410407	627	MSN,OLI
chr2	196413686	196414457	772	MSN,OLI,INT,endothelial,mixed,MIG
chr2	196416503	196416716	214	OLI
chr2	196418913	196419470	558	MSN,OLI
chr2	196431893	196432296	404	OLI,MSN
chr2	196440684	196440888	205	MSN
chr2	196441478	196441681	204	OLI
chr2	196447026	196447351	326	OLI
chr2	196453105	196453865	761	MSN,OLI
chr2	196462908	196463892	985	MSN
chr2	196467233	196467507	275	MSN
chr2	196472373	196472760	388	OLI
chr2	196473570	196473993	424	MSN,INT
chr2	196482137	196482955	819	MSN,OLI
chr2	196486020	196486687	668	OLI,MSN
chr2	196486981	196487324	344	OLI
chr2	196487445	196487709	265	OLI,MSN
chr2	196495344	196496005	662	MSN
chr2	196496434	196496687	254	MSN
chr2	196501163	196501698	536	MSN
chr2	196502391	196503265	875	OLI
chr2	196508103	196508950	848	MSN,OLI,AST
chr2	196510143	196510499	357	MSN
chr2	196511773	196511972	200	INT
chr2	196513982	196514677	696	OLI,INT
chr2	196514681	196515422	742	OLI,MSN,INT,AST
chr2	196518449	196518723	275	OLI
chr2	196528317	196529211	895	OLI
chr2	196533427	196533629	203	MSN
chr2	196534156	196534908	753	MSN,INT,OLI
chr2	196535451	196536096	646	OLI
chr2	196544119	196544342	224	OLI
chr2	196544913	196545448	536	OLI
chr2	196549718	196550414	697	MSN,OLI
chr2	196559006	196559389	384	MSN
chr2	196561691	196562257	567	MSN
chr2	196565079	196565315	237	MSN
chr2	196566579	196567556	978	OLI,INT,MIG
chr2	196568326	196568796	471	OLI
chr2	196573332	196573781	450	INT,OLI
chr2	196585936	196587372	1437	OLI,MSN,MIG
chr2	196592185	196593988	1804	INT,MSN,OLI,AST,MIG,mixed,endothelial
chr2	196594112	196594687	576	OLI,MIG
chr2	196601398	196601752	355	MSN
chr2	196638373	196640034	1662	INT,OLI,MSN,MIG,AST,endothelial,mixed
chr2	196655140	196656120	981	AST
chr2	196658631	196659382	752	MSN
chr2	196659641	196659971	331	MSN
chr2	196676484	196677735	1252	MSN,INT
chr2	196692638	196693120	483	MSN
chr2	196718974	196719270	297	mixed
chr2	196747838	196748348	511	MSN
chr2	196750717	196751602	886	OLI,MIG,MSN,AST,endothelial
chr2	196758609	196759189	581	OLI,MSN,INT
chr2	196759381	196759872	492	INT,MSN
chr2	196771560	196772329	770	MSN,OLI
chr2	196778651	196779246	596	MSN
chr2	196783414	196783968	555	MSN,OLI
chr2	196785815	196786061	247	OLI
chr2	196798991	196800082	1092	OLI,MSN,MIG,AST,INT,mixed,endothelial
chr2	196821125	196821474	350	MSN
chr2	196823769	196824044	276	MSN
chr2	196828137	196828442	306	MSN
chr2	196848721	196848994	274	MSN
chr2	196849131	196849632	502	MSN,OLI
chr2	196849776	196850249	474	OLI,MSN,AST
chr2	196851162	196851443	282	OLI
chr2	196874680	196874879	200	INT
chr2	196925479	196928208	2730	MSN,OLI,AST,INT,MIG,endothelial,mixed
chr2	196941456	196943309	1854	MSN,OLI
chr2	196944587	196944866	280	AST
chr2	196954986	196955283	298	OLI
chr2	196957969	196958474	506	AST
chr2	196961381	196961633	253	MSN
chr2	196966923	196967461	539	MSN,AST,INT
chr2	196970085	196970806	722	MSN
chr2	196978190	196978770	581	MSN
chr2	196983756	196984425	670	MSN
chr2	196987863	196989048	1186	MSN,OLI,MIG,AST,mixed,INT
chr2	196990735	196991392	658	OLI
chr2	197001141	197001829	689	MSN
chr2	197005412	197006094	683	OLI
chr2	197007426	197008497	1072	MSN
chr2	197010263	197010827	565	OLI
chr2	197011521	197012359	839	OLI,AST,INT,MSN,MIG,mixed
chr2	197026135	197026789	655	MSN,OLI
chr2	197035688	197035930	243	OLI
chr2	197037792	197038251	460	OLI,MSN
chr2	197039083	197039318	236	MSN
chr2	197044962	197045417	456	MIG
chr2	197052535	197052734	200	INT
chr2	197071804	197072003	200	MIG
chr2	197072851	197074851	2001	OLI,MSN,AST,MIG
chr2	197078299	197078825	527	OLI
chr2	197079480	197079697	218	OLI
chr2	197080283	197081724	1442	OLI,INT,AST,MIG,MSN
chr2	197083302	197083554	253	OLI
chr2	197086384	197086821	438	MIG,MSN,OLI
chr2	197088606	197089111	506	MSN,INT,OLI,AST
chr2	197090633	197091478	846	AST,INT,OLI
chr2	197092057	197092732	676	INT,OLI
chr2	197097324	197097968	645	MSN,AST,mixed,OLI
chr2	197098798	197099140	343	OLI
chr2	197107106	197107928	823	endothelial,mixed,OLI,AST
chr2	197108519	197109138	620	OLI,AST
chr2	197113066	197113757	692	OLI,AST,MSN,MIG
chr2	197121784	197122072	289	MIG
chr2	197123954	197124157	204	OLI
chr2	197124490	197125591	1102	AST,OLI,mixed,INT
chr2	197130293	197131040	748	MIG,INT
chr2	197131510	197131795	286	MIG
chr2	197134132	197134515	384	OLI
chr2	197136539	197136833	295	mixed
chr2	197137227	197137493	267	MIG
chr2	197141561	197142323	763	MIG
chr2	197145270	197146046	777	OLI,MIG
chr2	197151818	197153262	1445	MIG,OLI,endothelial,AST
chr2	197157929	197158418	490	MIG
chr2	197158746	197159031	286	OLI
chr2	197161787	197162123	337	MIG
chr2	197163713	197165037	1325	MSN,AST,endothelial,INT,OLI,MIG
chr2	197167798	197169199	1402	OLI,MIG,MSN,AST
chr2	197173198	197173579	382	MSN
chr2	197176272	197176809	538	MIG
chr2	197179749	197180366	618	OLI,mixed,INT,endothelial
chr2	197184621	197185545	925	AST,MIG,OLI
chr2	197191074	197191770	697	MIG,OLI,MSN
chr2	197191939	197192285	347	OLI
chr2	197195316	197195895	580	INT,MSN
chr2	197197988	197198520	533	MIG
chr2	197198657	197199228	572	MIG,endothelial,OLI
chr2	197200146	197200518	373	MIG,MSN
chr2	197204723	197205003	281	OLI
chr2	197205668	197206112	445	MIG,endothelial
chr2	197207552	197207810	259	MIG
chr2	197208803	197209516	714	MSN,AST,INT
chr2	197209772	197210367	596	MIG
chr2	197211835	197213112	1278	OLI,MIG
chr2	197215990	197216962	973	MIG,AST
chr2	197220747	197220949	203	MSN
chr2	197229597	197229808	212	MIG
chr2	197230090	197230386	297	OLI
chr2	197236715	197237187	473	OLI,AST,MSN
chr2	197237360	197238349	990	OLI
chr2	197239340	197239685	346	MIG
chr2	197240171	197240975	805	AST,MSN,MIG,INT
chr2	197248534	197249183	650	MIG
chr2	197254889	197256254	1366	MIG,OLI,AST,mixed,endothelial
chr2	197256685	197257042	358	OLI
chr2	197258634	197258873	240	INT
chr2	197261707	197262316	610	MIG,OLI,mixed,endothelial
chr2	197268498	197268706	209	MSN
chr2	197268916	197269558	643	MSN,INT,OLI,mixed
chr2	197277319	197277996	678	INT
chr2	197279442	197279847	406	OLI,MIG
chr2	197280254	197280538	285	mixed
chr2	197283822	197284101	280	OLI
chr2	197285026	197285735	710	OLI,MSN
chr2	197286847	197287614	768	OLI,MIG,mixed,endothelial,AST
chr2	197293127	197294698	1572	OLI,MIG,AST,INT,MSN
chr2	197299959	197300678	720	MSN
chr2	197306645	197306895	251	AST
chr2	197307309	197307510	202	MIG
chr2	197309442	197311158	1717	OLI,MIG,AST,MSN,INT,endothelial,mixed
chr2	197343814	197344201	388	MSN
chr2	197349474	197350039	566	OLI
chr2	197355976	197356446	471	MIG,OLI,AST
chr2	197368501	197368740	240	MIG
chr2	197369647	197369850	204	MIG
chr2	197378416	197379107	692	OLI,MIG,MSN,INT,AST
chr2	197423829	197424311	483	MSN
chr2	197425490	197425897	408	MSN,OLI
chr2	197433928	197435649	1722	MSN,INT,OLI,AST,MIG,endothelial,mixed
chr2	197442415	197443180	766	MIG
chr2	197443647	197444389	743	MIG
chr2	197452391	197454176	1786	MIG,OLI,MSN,AST,mixed,endothelial,INT
chr2	197478398	197479070	673	MIG
chr2	197498729	197500952	2224	MSN,MIG,OLI,AST,INT,endothelial,mixed
chr2	197508230	197508973	744	MSN
chr2	197514771	197516748	1978	MIG,OLI,MSN,INT,AST,endothelial,mixed
chr2	197538419	197538828	410	MSN,OLI
chr2	197539288	197540082	795	MSN
chr2	197541929	197542142	214	OLI
chr2	197556485	197556941	457	AST
chr2	197556954	197557282	329	MSN
chr2	197559613	197560782	1170	AST,OLI
chr2	197571699	197572459	761	OLI,AST
chr2	197576625	197576949	325	mixed
chr2	197577145	197577905	761	AST,OLI
chr2	197596655	197597530	876	AST,OLI,MSN
chr2	197598793	197599940	1148	MSN,OLI,MIG,AST
chr2	197604073	197604411	339	OLI
chr2	197608133	197608611	479	OLI,MSN
chr2	197613219	197615416	2198	OLI,MSN,AST
chr2	197624163	197624826	664	MSN
chr2	197626729	197628738	2010	OLI,AST,MIG,MSN,INT,mixed
chr2	197633053	197633551	499	AST
chr2	197668081	197668312	232	OLI
chr2	197673030	197673936	907	OLI,AST
chr2	197674565	197674876	312	OLI,AST
chr2	197675333	197676134	802	OLI,AST,endothelial,mixed
chr2	197697479	197697950	472	OLI
chr2	197698140	197698352	213	OLI
chr2	197704662	197706749	2088	OLI,MIG,MSN,INT,AST,mixed,endothelial
chr2	197707460	197707834	375	AST,OLI,MSN
chr2	197777863	197778178	316	OLI,MSN
chr2	197786024	197786802	779	OLI,MSN,MIG
chr2	197795129	197795428	300	MSN
chr2	197798017	197798359	343	OLI
chr2	197802992	197803301	310	OLI,MIG,MSN,AST,INT
chr2	197803784	197806136	2353	OLI,MSN,MIG,AST,INT,endothelial,mixed
chr2	197808996	197809298	303	MSN
chr2	197812705	197813398	694	MSN,MIG,OLI
chr2	197818749	197819388	640	MIG
chr2	197821821	197823008	1188	MSN,OLI
chr2	197824960	197825398	439	MSN,OLI
chr2	197837897	197838921	1025	MIG,MSN,OLI,endothelial,mixed
chr2	197839201	197839624	424	MSN,OLI
chr2	197847372	197848485	1114	MSN
chr2	197851450	197852455	1006	OLI,INT,MIG,AST
chr2	197857752	197857989	238	MIG
chr2	197861433	197861772	340	OLI
chr2	197863776	197863978	203	MSN
chr2	197867654	197867890	237	OLI
chr2	197869476	197869827	352	MSN
chr2	197873195	197873742	548	OLI,INT,mixed
chr2	197875623	197876279	657	OLI,MSN
chr2	197876601	197877397	797	MSN
chr2	197884104	197884550	447	MIG
chr2	197888988	197889410	423	MIG,OLI
chr2	197893633	197894447	815	MSN,INT,OLI
chr2	197894800	197895076	277	MIG
chr2	197898054	197898461	408	MSN
chr2	197902114	197902556	443	OLI
chr2	197907777	197908475	699	MSN
chr2	197909388	197909631	244	OLI
chr2	197920094	197920380	287	OLI
chr2	197924517	197924769	253	OLI
chr2	197925050	197925713	664	MSN
chr2	197931035	197931505	471	MSN
chr2	197934138	197934544	407	MSN
chr2	197946512	197946944	433	INT,MSN,OLI
chr2	197949906	197950151	246	OLI
chr2	197953959	197954823	865	MSN,OLI
chr2	197958695	197958949	255	INT
chr2	197959468	197960325	858	MSN,OLI
chr2	197971935	197972571	637	MSN,OLI
chr2	197973817	197974085	269	MSN
chr2	197978644	197979176	533	OLI,endothelial
chr2	197993372	197993611	240	OLI
chr2	197996457	197997203	747	MSN,OLI,AST,INT
chr2	197998628	197999020	393	MSN,OLI
chr2	198004905	198005822	918	MSN,INT,OLI
chr2	198013903	198014239	337	OLI
chr2	198016285	198016484	200	endothelial
chr2	198029405	198029689	285	OLI
chr2	198030244	198030795	552	OLI
chr2	198040420	198041185	766	OLI
chr2	198053026	198053705	680	OLI
chr2	198053776	198054079	304	endothelial
chr2	198054328	198054626	299	OLI,mixed,MIG
chr2	198054983	198055418	436	endothelial,OLI
chr2	198056348	198057436	1089	MSN,AST,MIG
chr2	198057612	198057855	244	MSN
chr2	198066107	198066786	680	OLI
chr2	198069163	198069373	211	OLI
chr2	198080410	198080838	429	OLI
chr2	198088363	198088908	546	MSN,OLI
chr2	198094489	198095085	597	MSN,OLI
chr2	198095555	198095938	384	MSN
chr2	198096045	198096295	251	MIG
chr2	198096953	198097326	374	MIG
chr2	198097621	198097886	266	OLI
chr2	198098435	198099276	842	OLI,MSN,AST,INT
chr2	198100175	198100781	607	MSN,MIG
chr2	198106201	198107397	1197	MIG,MSN
chr2	198110192	198110820	629	MSN,OLI
chr2	198111044	198111320	277	OLI
chr2	198116654	198116954	301	endothelial
chr2	198119467	198119738	272	MSN
chr2	198124445	198124771	327	OLI
chr2	198127504	198127921	418	MIG,MSN,INT,OLI
chr2	198134253	198134929	677	OLI
chr2	198135061	198135906	846	OLI,MSN
chr2	198136501	198136872	372	OLI,MSN
chr2	198143022	198144158	1137	MSN,OLI,MIG
chr2	198144473	198145050	578	OLI,MSN,AST
chr2	198155692	198155931	240	OLI
chr2	198161764	198162641	878	OLI,MIG
chr2	198162934	198163375	442	OLI
chr2	198167400	198167614	215	MSN
chr2	198172782	198173808	1027	MSN,OLI,INT,AST
chr2	198173984	198174586	603	OLI,MSN
chr2	198202599	198203158	560	OLI
chr2	198203317	198204023	707	OLI
chr2	198213303	198213723	421	MSN
chr2	198214232	198214664	433	AST,OLI
chr2	198216496	198216941	446	OLI,AST
chr2	198220582	198221078	497	INT
chr2	198224763	198225059	297	OLI
chr2	198225533	198225866	334	OLI,MSN
chr2	198231604	198232073	470	OLI
chr2	198232200	198232476	277	OLI
chr2	198232604	198232860	257	OLI
chr2	198232985	198233603	619	OLI
chr2	198247610	198247893	284	INT
chr2	198254378	198255032	655	MSN,OLI,INT,mixed
chr2	198261684	198262252	569	AST
chr2	198264182	198264628	447	MSN
chr2	198272663	198272882	220	MSN
chr2	198273097	198274153	1057	OLI,MSN,AST
chr2	198280187	198280511	325	MSN
chr2	198281862	198282370	509	MSN,OLI,MIG
chr2	198282729	198283067	339	MSN
chr2	198284849	198285596	748	MSN,MIG,OLI
chr2	198296342	198297188	847	OLI,MSN,INT,MIG,AST,mixed,endothelial
chr2	198297724	198297954	231	MIG
chr2	198309659	198310003	345	OLI,AST
chr2	198314412	198314941	530	OLI,MSN,AST,INT
chr2	198351440	198352019	580	OLI
chr2	198367224	198367549	326	MSN
chr2	198374340	198374667	328	mixed,OLI,MSN
chr2	198482387	198483539	1153	MSN
chr2	198499631	198499849	219	MSN
chr2	198526714	198527026	313	MSN
chr2	198609452	198610018	567	AST
chr2	198628782	198629215	434	AST
chr2	198633612	198634049	438	AST
chr2	198638626	198638845	220	MSN
chr2	198659159	198659444	286	INT
chr2	198692863	198693195	333	endothelial
chr2	198715145	198715781	637	MSN
chr2	198759419	198760214	796	MSN
chr2	198916631	198917131	501	INT
chr2	198927612	198928425	814	MSN
chr2	199019931	199020162	232	OLI,AST
chr2	199069994	199071250	1257	OLI
chr2	199118517	199119169	653	AST,MSN
chr2	199120025	199120407	383	AST
chr2	199136385	199137144	760	MSN,OLI
chr2	199144097	199144298	202	AST
chr2	199196040	199196325	286	INT
chr2	199196660	199196890	231	INT
chr2	199261151	199261542	392	OLI
chr2	199261900	199262216	317	AST,OLI
chr2	199272224	199272557	334	OLI
chr2	199272865	199273398	534	OLI
chr2	199301495	199301901	407	MSN
chr2	199303509	199304339	831	OLI,AST
chr2	199309991	199310191	201	INT
chr2	199315634	199316147	514	MSN
chr2	199328648	199329373	726	MSN,OLI
chr2	199329531	199329810	280	MSN
chr2	199330025	199330494	470	MSN
chr2	199404853	199405120	268	MSN
chr2	199458307	199460086	1780	MSN,OLI,INT,MIG,AST,endothelial,mixed
chr2	199463231	199463688	458	OLI,MIG,MSN,AST
chr2	199469965	199470331	367	OLI
chr2	199471051	199471758	708	AST,OLI,MIG,MSN
chr2	199485822	199486229	408	OLI,MIG,AST
chr2	199488657	199489114	458	OLI,MIG,AST
chr2	199549396	199550317	922	MSN
chr2	199556937	199557231	295	MSN
chr2	199569017	199569856	840	MSN
chr2	199572818	199573081	264	MSN
chr2	199580978	199582443	1466	OLI,AST,mixed
chr2	199588274	199588478	205	OLI
chr2	199588945	199589715	771	MSN,OLI,INT
chr2	199596610	199596864	255	OLI
chr2	199602194	199602616	423	OLI,AST
chr2	199602921	199604264	1344	OLI,AST,MSN
chr2	199607956	199608342	387	OLI
chr2	199608653	199608881	229	OLI
chr2	199617575	199617868	294	OLI
chr2	199633687	199634497	811	OLI
chr2	199659077	199660450	1374	OLI,AST,MSN,mixed,INT,MIG
chr2	199668696	199669008	313	endothelial,mixed
chr2	199686187	199686389	203	MSN
chr2	199692369	199692823	455	AST
chr2	199704213	199705139	927	OLI,MIG,AST
chr2	199710662	199711359	698	MSN
chr2	199716675	199717573	899	AST,OLI
chr2	199738837	199739371	535	MIG
chr2	199739462	199740543	1082	AST,OLI,MIG,MSN,INT
chr2	199742632	199743035	404	MSN
chr2	199751248	199751796	549	AST
chr2	199756247	199756511	265	MIG
chr2	199756692	199757946	1255	OLI,AST,INT,MIG,MSN,mixed
chr2	199770426	199771082	657	OLI
chr2	199771993	199772939	947	MIG
chr2	199780709	199781089	381	OLI
chr2	199792312	199792555	244	OLI
chr2	199797456	199798120	665	mixed,OLI,AST
chr2	199798387	199799788	1402	OLI,AST,MSN,MIG
chr2	199804562	199805230	669	OLI,AST,MSN
chr2	199805852	199806591	740	OLI
chr2	199830438	199830755	318	OLI,INT
chr2	199833205	199834878	1674	OLI,AST
chr2	199838022	199838810	789	MSN
chr2	199844116	199844323	208	OLI
chr2	199850005	199851621	1617	MSN,OLI,AST,INT,MIG,endothelial,mixed
chr2	199851890	199852140	251	MSN
chr2	199860326	199861513	1188	OLI,AST,MSN,INT
chr2	199910449	199912080	1632	MSN,OLI,AST,MIG,INT,mixed,endothelial
chr2	199922640	199923266	627	MIG,AST,OLI,MSN
chr2	199924139	199924341	203	OLI
chr2	199928979	199929637	659	MSN,AST
chr2	199932058	199933402	1345	OLI,AST,MSN,MIG,INT
chr2	199935738	199936360	623	MSN
chr2	199939155	199939401	247	INT
chr2	199940303	199940742	440	OLI,MSN,AST
chr2	199945473	199945933	461	AST
chr2	199946024	199946968	945	MSN,AST
chr2	199954879	199956479	1601	MSN,AST,OLI,MIG,INT,endothelial,mixed
chr2	199973561	199974438	878	OLI,MSN,AST,INT,MIG,endothelial,mixed
chr2	199979487	199980377	891	OLI,INT,AST,mixed,MIG,MSN,endothelial
chr2	199984713	199985172	460	OLI
chr2	199985628	199985966	339	OLI,MSN,MIG,AST
chr2	199988052	199989192	1141	mixed,INT,MSN
chr2	199993649	199993849	201	MSN
chr2	199994369	199994723	355	INT
chr2	200002996	200003789	794	mixed,AST
chr2	200027012	200027211	200	endothelial
chr2	200033907	200034301	395	INT
chr2	200039041	200040046	1006	AST,INT
chr2	200050401	200050779	379	MSN
chr2	200053886	200054556	671	MSN
chr2	200054688	200055063	376	AST
chr2	200062711	200062950	240	MSN
chr2	200064583	200064853	271	MSN
chr2	200065018	200065299	282	MSN
chr2	200065329	200065635	307	mixed
chr2	200074238	200074437	200	endothelial
chr2	200078608	200078983	376	INT
chr2	200089179	200089378	200	AST
chr2	200094345	200094574	230	INT
chr2	200094684	200095693	1010	MSN
chr2	200127970	200128815	846	MSN
chr2	200130853	200131146	294	mixed
chr2	200155352	200155936	585	MSN,OLI
chr2	200156139	200156740	602	MSN,AST,mixed
chr2	200159114	200159672	559	MSN,INT
chr2	200163443	200163817	375	MIG
chr2	200167208	200168090	883	MSN
chr2	200177957	200178580	624	MSN,INT,AST
chr2	200185333	200185751	419	MSN
chr2	200193345	200194081	737	INT,MSN
chr2	200195156	200195355	200	INT
chr2	200198820	200199427	608	MIG
chr2	200212772	200213306	535	AST
chr2	200215700	200216019	320	MSN
chr2	200216175	200216891	717	MIG
chr2	200222873	200223079	207	AST
chr2	200223479	200223726	248	MIG
chr2	200225669	200226368	700	OLI,AST,MSN
chr2	200252573	200253037	465	endothelial,mixed
chr2	200274118	200275065	948	OLI
chr2	200305812	200307867	2056	MSN,OLI,MIG,AST,INT,mixed,endothelial
chr2	200318000	200318268	269	OLI
chr2	200320432	200320684	253	OLI
chr2	200321823	200322122	300	OLI
chr2	200322355	200322861	507	MSN
chr2	200329471	200330130	660	MSN,MIG,OLI
chr2	200330608	200331207	600	MSN,INT
chr2	200338518	200338957	440	MIG
chr2	200339852	200340701	850	MIG,OLI,AST
chr2	200342107	200342501	395	OLI
chr2	200347970	200348307	338	MIG
chr2	200348456	200348665	210	MSN
chr2	200348957	200349351	395	MIG
chr2	200352676	200352973	298	MSN
chr2	200363810	200364075	266	OLI
chr2	200365051	200365500	450	OLI
chr2	200367120	200367494	375	OLI
chr2	200373433	200374402	970	MSN
chr2	200378647	200378955	309	AST
chr2	200379575	200380516	942	OLI,AST,INT,MSN
chr2	200381090	200382045	956	MSN
chr2	200383414	200383647	234	OLI
chr2	200383786	200384010	225	MIG
chr2	200396477	200397376	900	MSN,OLI,INT,AST
chr2	200397675	200398198	524	AST,OLI
chr2	200405436	200406714	1279	MSN,OLI,endothelial,MIG
chr2	200408400	200409318	919	INT,mixed,MSN
chr2	200411845	200412102	258	AST
chr2	200416838	200417236	399	AST,OLI,INT
chr2	200417457	200417661	205	OLI
chr2	200432173	200432523	351	MSN
chr2	200439991	200440278	288	INT
chr2	200441493	200441783	291	OLI
chr2	200442274	200442915	642	MSN,AST,OLI
chr2	200444264	200444893	630	AST
chr2	200445309	200445566	258	OLI
chr2	200449128	200449380	253	INT
chr2	200451525	200451784	260	MIG
chr2	200453830	200454057	228	AST
chr2	200455704	200457732	2029	MIG,OLI,AST
chr2	200459226	200459617	392	OLI
chr2	200462149	200462384	236	mixed
chr2	200466781	200467468	688	INT,AST,OLI
chr2	200469551	200470714	1164	OLI,MSN,MIG,AST
chr2	200470938	200471656	719	OLI,MSN,INT,MIG,AST
chr2	200476749	200477120	372	OLI
chr2	200477573	200478178	606	OLI,AST,INT
chr2	200479649	200479857	209	mixed
chr2	200481252	200481734	483	MSN,OLI,INT,MIG
chr2	200493281	200493533	253	MSN
chr2	200509058	200510536	1479	MSN,INT,OLI,AST,MIG,mixed,endothelial
chr2	200525563	200526501	939	OLI,MSN,MIG,AST,INT,mixed,endothelial
chr2	200538132	200538417	286	MSN
chr2	200585568	200586797	1230	MIG,AST,OLI,MSN,mixed,INT
chr2	200616036	200616679	644	OLI
chr2	200617727	200618029	303	OLI
chr2	200618486	200619244	759	OLI
chr2	200624733	200625000	268	OLI
chr2	200625193	200625554	362	OLI
chr2	200670234	200670576	343	OLI
chr2	200677764	200678134	371	mixed
chr2	200687869	200688861	993	OLI
chr2	200693802	200694389	588	MSN
chr2	200694902	200695764	863	OLI,MIG
chr2	200698263	200698508	246	OLI
chr2	200703014	200703712	699	INT,AST,MSN,OLI
chr2	200704685	200704915	231	OLI
chr2	200705080	200706000	921	OLI,MSN
chr2	200712787	200714092	1306	MIG,MSN,AST,OLI,endothelial,INT,mixed
chr2	200724499	200724990	492	OLI
chr2	200725665	200726049	385	OLI
chr2	200733589	200734065	477	OLI
chr2	200734849	200736054	1206	OLI,MIG,AST,MSN,endothelial
chr2	200738467	200738696	230	OLI
chr2	200742459	200742697	239	AST
chr2	200765211	200765897	687	MSN
chr2	200766264	200766550	287	MSN
chr2	200770923	200771361	439	AST
chr2	200797036	200797331	296	mixed
chr2	200805193	200805785	593	MSN
chr2	200810610	200813092	2483	MSN,OLI,MIG,INT,AST,mixed,endothelial
chr2	200845529	200846022	494	OLI
chr2	200848540	200848825	286	MSN
chr2	200849908	200850359	452	MSN
chr2	200860107	200860314	208	MSN
chr2	200862395	200862733	339	MSN,OLI,MIG
chr2	200863359	200865302	1944	OLI,MSN,MIG,INT,AST,endothelial,mixed
chr2	200878383	200878679	297	MSN
chr2	200887790	200890254	2465	MSN,OLI,AST,MIG,INT,endothelial,mixed
chr2	200901345	200901818	474	MIG,INT,MSN,AST,OLI,endothelial
chr2	200905239	200906059	821	MSN,OLI,AST,INT,MIG
chr2	200916800	200917022	223	MSN
chr2	200929441	200930035	595	MSN
chr2	200962688	200964249	1562	MSN,OLI,AST,MIG,INT,endothelial,mixed
chr2	200968206	200968676	471	OLI
chr2	200969614	200969856	243	AST
chr2	200981339	200981763	425	MSN,INT
chr2	200985798	200986096	299	MSN
chr2	200987117	200987350	234	INT
chr2	201007469	201008028	560	OLI
chr2	201008418	201009127	710	OLI
chr2	201012914	201013328	415	MSN
chr2	201020045	201020428	384	MSN
chr2	201040468	201040681	214	INT
chr2	201056712	201057530	819	INT,MSN
chr2	201062990	201063276	287	MSN,INT
chr2	201064742	201065322	581	MSN,OLI
chr2	201069277	201069613	337	OLI,MIG,AST,MSN,INT
chr2	201070517	201072185	1669	MSN,OLI,MIG,AST,INT,endothelial,mixed
chr2	201080344	201080674	331	MSN
chr2	201084443	201084661	219	MSN
chr2	201084899	201085264	366	MSN
chr2	201108327	201108526	200	INT
chr2	201115826	201117619	1794	OLI,MSN,MIG,INT,AST,endothelial,mixed
chr2	201118226	201119135	910	OLI,MIG,AST,INT
chr2	201123834	201124490	657	OLI,AST
chr2	201125396	201125878	483	OLI,MIG
chr2	201127229	201127914	686	OLI,INT,MSN,AST
chr2	201128833	201129563	731	MSN,MIG,OLI
chr2	201130684	201131295	612	MIG
chr2	201132557	201132956	400	MIG
chr2	201137061	201137513	453	OLI,MSN
chr2	201139119	201139645	527	MIG
chr2	201149007	201150020	1014	MIG,MSN
chr2	201150206	201151686	1481	OLI,MSN,MIG
chr2	201154937	201155301	365	MIG
chr2	201157620	201158674	1055	OLI,MIG,AST,MSN,INT,endothelial,mixed
chr2	201168205	201168826	622	MIG
chr2	201171291	201171513	223	MIG
chr2	201177210	201177754	545	MSN,OLI,AST,MIG,mixed,INT
chr2	201179897	201180300	404	MIG
chr2	201182603	201183301	699	MIG
chr2	201183864	201184117	254	MIG
chr2	201191469	201191867	399	endothelial
chr2	201193906	201194428	523	MIG
chr2	201201180	201201418	239	MSN
chr2	201203731	201204324	594	INT,mixed,endothelial
chr2	201208332	201209503	1172	MIG
chr2	201212100	201212329	230	endothelial
chr2	201219450	201220572	1123	MIG,MSN
chr2	201231899	201232585	687	OLI,mixed,MIG,AST,endothelial,MSN
chr2	201233249	201233741	493	MIG,endothelial
chr2	201236246	201236739	494	OLI,INT,MIG,AST,MSN
chr2	201239537	201239863	327	MIG
chr2	201240056	201240402	347	MSN
chr2	201242440	201242896	457	MIG
chr2	201245355	201245757	403	MIG
chr2	201246055	201246466	412	MIG
chr2	201253043	201253465	423	MIG
chr2	201257331	201258896	1566	MSN,MIG,OLI,AST,mixed,endothelial
chr2	201260200	201260819	620	MIG,endothelial
chr2	201263636	201264123	488	MSN
chr2	201268614	201268890	277	MSN
chr2	201271830	201272401	572	MSN
chr2	201272920	201273129	210	MSN
chr2	201274514	201275587	1074	MSN
chr2	201278968	201279275	308	MSN
chr2	201290249	201291136	888	MSN,OLI
chr2	201298022	201298314	293	AST
chr2	201327692	201327956	265	MSN
chr2	201343376	201343930	555	MSN,OLI
chr2	201356946	201357610	665	AST,endothelial,mixed
chr2	201358730	201359019	290	MSN
chr2	201360362	201360661	300	INT
chr2	201360932	201361447	516	MSN
chr2	201362415	201364215	1801	MSN,OLI,MIG
chr2	201369965	201370277	313	MSN
chr2	201386143	201386939	797	MSN
chr2	201387319	201387703	385	MSN
chr2	201403238	201403596	359	MSN
chr2	201403924	201404296	373	MSN
chr2	201405788	201405987	200	AST
chr2	201406257	201406803	547	AST
chr2	201407055	201407286	232	mixed
chr2	201413204	201414854	1651	OLI,MSN,AST,endothelial
chr2	201421898	201422146	249	MSN
chr2	201422242	201422854	613	AST
chr2	201423038	201423237	200	OLI
chr2	201424350	201424575	226	OLI
chr2	201431904	201433051	1148	MSN,AST
chr2	201433123	201433435	313	OLI,INT
chr2	201441316	201441843	528	MSN,OLI,AST
chr2	201450672	201452623	1952	MSN,OLI,INT,AST,MIG,mixed,endothelial
chr2	201464818	201466571	1754	AST,OLI,mixed
chr2	201470858	201471099	242	OLI
chr2	201490365	201490569	205	OLI
chr2	201531668	201531907	240	OLI
chr2	201597402	201597608	207	MSN
chr2	201612439	201612912	474	MSN
chr2	201618735	201619596	862	OLI,AST,MSN,MIG,mixed,endothelial,INT
chr2	201641986	201643681	1696	OLI,MSN,MIG,endothelial,AST,INT,mixed
chr2	201643868	201644340	473	OLI,MSN
chr2	201652470	201652808	339	INT,mixed
chr2	201656985	201657197	213	MSN
chr2	201678427	201678814	388	MSN
chr2	201696132	201696574	443	OLI,INT
chr2	201699414	201699883	470	OLI
chr2	201707317	201708067	751	MSN
chr2	201733581	201733780	200	MSN
chr2	201760759	201761310	552	INT
chr2	201763029	201763287	259	MSN
chr2	201780034	201782169	2136	MSN,OLI,AST,INT,MIG,endothelial,mixed
chr2	201787373	201787888	516	MIG
chr2	201795761	201796181	421	AST,MSN,OLI
chr2	201797180	201797976	797	MSN
chr2	201804500	201804701	202	MSN
chr2	201807389	201807709	321	mixed,endothelial
chr2	201831187	201831847	661	MSN
chr2	201837857	201838098	242	MSN
chr2	201858362	201859312	951	AST,OLI,MSN
chr2	201860215	201861089	875	OLI,AST,MSN,INT,MIG,mixed
chr2	201866485	201866821	337	AST
chr2	201872215	201873056	842	AST,OLI
chr2	201873286	201873494	209	OLI
chr2	201882187	201882419	233	MSN
chr2	201882605	201883048	444	OLI
chr2	201883621	201883951	331	AST
chr2	201888165	201888911	747	AST,INT,OLI,MSN
chr2	201893962	201894280	319	OLI
chr2	201900247	201900825	579	MSN
chr2	201908776	201909311	536	AST,OLI
chr2	201920831	201921619	789	MSN
chr2	201927418	201927709	292	MSN
chr2	201928051	201928693	643	MSN,OLI
chr2	201931696	201932041	346	MSN
chr2	201932397	201932889	493	INT,AST,MSN
chr2	201933675	201934684	1010	OLI,AST,INT,MSN
chr2	201938251	201938800	550	MSN
chr2	201938943	201940209	1267	AST
chr2	201953490	201953777	288	AST
chr2	201955460	201956328	869	AST,OLI
chr2	201964447	201965053	607	AST,INT,OLI
chr2	201966525	201967345	821	MIG,AST,OLI
chr2	201971241	201972179	939	MSN,OLI,INT
chr2	201977371	201977730	360	AST
chr2	201979092	201979336	245	AST
chr2	201984698	201985807	1110	OLI,AST,MSN,INT,MIG
chr2	201999250	201999665	416	MSN,INT
chr2	202006263	202006649	387	MSN
chr2	202008874	202009576	703	INT,AST,MSN,OLI
chr2	202016707	202016906	200	AST
chr2	202017938	202018235	298	INT
chr2	202018906	202019148	243	INT
chr2	202022893	202023092	200	AST
chr2	202023558	202024153	596	AST,MSN
chr2	202032323	202035089	2767	MSN,OLI,AST,MIG,endothelial,mixed,INT
chr2	202035474	202035704	231	AST,OLI
chr2	202051650	202052160	511	AST,mixed
chr2	202054643	202055136	494	INT,MSN
chr2	202055974	202056919	946	MSN
chr2	202063798	202065018	1221	MSN,AST,OLI,mixed
chr2	202072604	202073769	1166	MSN,AST,INT,OLI
chr2	202083020	202083560	541	INT
chr2	202084249	202084683	435	INT,mixed
chr2	202090508	202091013	506	INT,AST
chr2	202091202	202091984	783	MIG,AST
chr2	202104347	202104577	231	MSN
chr2	202110549	202110748	200	mixed
chr2	202121477	202122499	1023	MIG
chr2	202122848	202123933	1086	MSN,AST,INT,OLI
chr2	202127978	202128177	200	AST
chr2	202128404	202128754	351	MSN
chr2	202135210	202135906	697	mixed,INT,OLI,AST
chr2	202140460	202141322	863	MSN
chr2	202147650	202147980	331	mixed
chr2	202148889	202150214	1326	AST,MSN,mixed,OLI,MIG
chr2	202155215	202155615	401	AST
chr2	202160931	202161897	967	MSN,INT,OLI
chr2	202171062	202171827	766	AST,INT,MSN,OLI,mixed
chr2	202172773	202173047	275	MIG
chr2	202178180	202178689	510	MIG,OLI,AST,MSN,INT
chr2	202201522	202201809	288	MSN
chr2	202203794	202204501	708	MSN
chr2	202221582	202221922	341	MSN,INT
chr2	202237581	202239264	1684	MSN,OLI,MIG,AST,INT,endothelial,mixed
chr2	202243476	202243790	315	MSN
chr2	202248919	202250189	1271	MSN,OLI,AST
chr2	202264653	202266450	1798	OLI,AST,MIG,MSN,INT,endothelial,mixed
chr2	202278037	202279290	1254	MSN,OLI,AST,INT
chr2	202289440	202290017	578	MSN,INT
chr2	202294112	202295422	1311	MSN,OLI
chr2	202304152	202304552	401	MSN
chr2	202304989	202305201	213	INT
chr2	202311615	202312318	704	INT,MSN
chr2	202317301	202317790	490	AST,mixed
chr2	202339046	202339429	384	INT,MSN
chr2	202343797	202344552	756	MSN
chr2	202369380	202369668	289	mixed
chr2	202374975	202377809	2835	MIG,OLI,AST,MSN,INT,mixed,endothelial
chr2	202385974	202386449	476	MSN,OLI,mixed
chr2	202388068	202388295	228	MSN
chr2	202393279	202394179	901	MSN,INT
chr2	202399706	202400015	310	MSN
chr2	202400924	202401362	439	MSN,AST,OLI
chr2	202406712	202406941	230	MSN
chr2	202411061	202411453	393	MSN
chr2	202411597	202411796	200	INT
chr2	202423003	202423585	583	AST
chr2	202426592	202426948	357	MSN
chr2	202429049	202429405	357	AST
chr2	202436211	202436886	676	MSN
chr2	202454660	202455002	343	INT
chr2	202470780	202471442	663	INT,AST
chr2	202478903	202479474	572	AST,OLI,MSN
chr2	202494056	202494626	571	OLI,mixed,INT,AST,endothelial
chr2	202494874	202495277	404	OLI
chr2	202496814	202497164	351	MSN
chr2	202506856	202507144	289	MSN
chr2	202510795	202511237	443	MSN
chr2	202522465	202522854	390	MSN
chr2	202554404	202554718	315	MSN
chr2	202555095	202555581	487	MSN
chr2	202559616	202560009	394	MSN
chr2	202570113	202570900	788	MSN
chr2	202573706	202574301	596	AST,MIG,MSN,OLI,INT,endothelial
chr2	202588449	202589157	709	OLI,MIG,MSN,AST,INT
chr2	202608493	202608996	504	MIG
chr2	202609131	202610144	1014	MIG
chr2	202624200	202624425	226	MIG
chr2	202625065	202625365	301	MIG
chr2	202634044	202636335	2292	MSN,OLI,MIG,AST,INT,endothelial,mixed
chr2	202639272	202639504	233	MSN
chr2	202642696	202643133	438	MSN
chr2	202655600	202655801	202	MSN
chr2	202665245	202665770	526	MIG
chr2	202666324	202666671	348	MIG
chr2	202671244	202671663	420	AST,INT
chr2	202689769	202691108	1340	MSN,OLI
chr2	202701762	202702160	399	MSN
chr2	202704384	202704619	236	MSN
chr2	202705125	202705925	801	MSN,OLI
chr2	202721576	202722000	425	MSN
chr2	202754617	202755309	693	MSN,OLI
chr2	202765448	202766176	729	INT,MSN
chr2	202773721	202774432	712	MSN
chr2	202780337	202780965	629	MSN
chr2	202781308	202781541	234	MSN
chr2	202786910	202787334	425	MSN
chr2	202787498	202788375	878	MSN,INT
chr2	202805952	202806285	334	AST,mixed
chr2	202806961	202807990	1030	AST,INT,MSN,OLI
chr2	202815872	202816367	496	MSN
chr2	202817691	202818342	652	MSN
chr2	202821896	202822107	212	INT
chr2	202824637	202825321	685	MSN
chr2	202831347	202831862	516	MSN,OLI,MIG,AST
chr2	202848243	202848496	254	MIG
chr2	202848862	202849177	316	MIG
chr2	202870524	202872165	1642	MSN,OLI,MIG,AST,endothelial,INT,mixed
chr2	202888552	202889145	594	MSN
chr2	202911165	202912355	1191	MSN,OLI,MIG,INT,AST,endothelial,mixed
chr2	202932875	202933179	305	MSN
chr2	202965808	202966114	307	AST,OLI
chr2	202997255	202997454	200	MIG
chr2	202999094	202999995	902	MSN
chr2	203013757	203015539	1783	OLI,AST,MIG,MSN,INT,mixed,endothelial
chr2	203015665	203015992	328	OLI
chr2	203033147	203033796	650	MSN
chr2	203041932	203042281	350	OLI,MSN
chr2	203049582	203050126	545	MSN
chr2	203056291	203056583	293	MSN
chr2	203058319	203059001	683	MSN,INT,OLI
chr2	203059340	203060132	793	MSN,OLI
chr2	203114062	203114373	312	MSN
chr2	203121417	203121778	362	MSN
chr2	203134908	203136238	1331	MSN
chr2	203141914	203142230	317	MSN
chr2	203148058	203148733	676	MSN
chr2	203155544	203156303	760	MSN
chr2	203158324	203158663	340	MSN
chr2	203167698	203167988	291	MSN
chr2	203174940	203175843	904	MSN,OLI
chr2	203225423	203225719	297	MSN,AST
chr2	203235842	203236084	243	MSN
chr2	203237799	203238140	342	MSN
chr2	203238240	203239886	1647	OLI,MSN,AST,MIG,INT,endothelial,mixed
chr2	203250551	203251140	590	OLI
chr2	203253068	203253283	216	MSN
chr2	203257936	203258284	349	INT
chr2	203305140	203305481	342	MSN
chr2	203309544	203309988	445	MIG
chr2	203310690	203311813	1124	MSN,mixed
chr2	203313194	203313856	663	MSN
chr2	203327534	203329379	1846	MSN,OLI,AST,INT,mixed,MIG,endothelial
chr2	203335474	203335673	200	MSN
chr2	203340796	203341121	326	AST
chr2	203349689	203349979	291	MSN
chr2	203352752	203353109	358	MSN
chr2	203358600	203358918	319	MSN
chr2	203361006	203362209	1204	OLI,AST,mixed
chr2	203368821	203369038	218	MSN
chr2	203374818	203375095	278	OLI
chr2	203376052	203376458	407	OLI,MSN
chr2	203377563	203377779	217	MSN
chr2	203394613	203394871	259	MSN
chr2	203395584	203395813	230	MSN
chr2	203396654	203396875	222	AST
chr2	203400764	203401599	836	MSN,OLI
chr2	203405351	203405910	560	MSN
chr2	203411809	203412094	286	AST
chr2	203412438	203413115	678	INT,AST,MSN
chr2	203416823	203417032	210	MSN
chr2	203417383	203417707	325	AST
chr2	203418088	203418542	455	AST
chr2	203420445	203421180	736	MSN
chr2	203438444	203438970	527	MSN,OLI,INT
chr2	203439186	203439441	256	MSN
chr2	203440036	203441345	1310	MSN,OLI,AST
chr2	203451725	203451996	272	MIG
chr2	203453308	203453585	278	MSN,OLI
chr2	203453726	203454208	483	OLI,AST,MIG,MSN,INT
chr2	203463376	203463636	261	AST
chr2	203483735	203484016	282	OLI
chr2	203484181	203484791	611	OLI,MIG,AST,INT
chr2	203489605	203489871	267	INT
chr2	203493015	203493346	332	MSN
chr2	203498113	203498564	452	MSN,OLI
chr2	203500781	203501336	556	MIG
chr2	203501776	203502271	496	MIG
chr2	203533228	203535901	2674	MSN,MIG,OLI,INT,AST,endothelial,mixed
chr2	203551670	203552002	333	MIG,MSN
chr2	203561827	203562632	806	MSN,INT,endothelial
chr2	203574885	203575111	227	MSN
chr2	203580480	203581282	803	OLI,INT,AST,MIG
chr2	203582365	203582667	303	mixed,endothelial
chr2	203583627	203583854	228	MSN
chr2	203585354	203585614	261	AST
chr2	203585945	203586486	542	AST
chr2	203586673	203587250	578	MSN
chr2	203590241	203590859	619	MSN,OLI
chr2	203591501	203592004	504	MIG
chr2	203596084	203596575	492	MSN,OLI
chr2	203598310	203598668	359	MIG
chr2	203601736	203601976	241	OLI
chr2	203602294	203603306	1013	MSN,OLI
chr2	203610587	203611069	483	MSN
chr2	203619397	203619608	212	MSN
chr2	203623137	203624224	1088	MSN,INT,OLI
chr2	203636661	203637970	1310	MIG,INT,AST
chr2	203649332	203651925	2594	OLI,AST,MIG,MSN,mixed,INT
chr2	203656536	203657051	516	MIG,OLI,MSN
chr2	203658163	203658362	200	MIG
chr2	203659464	203659976	513	MIG
chr2	203661314	203661773	460	endothelial,mixed
chr2	203664438	203665138	701	INT,AST
chr2	203666882	203668184	1303	MIG
chr2	203673874	203674363	490	MIG
chr2	203674808	203675206	399	mixed
chr2	203675999	203676377	379	endothelial
chr2	203681557	203681756	200	INT
chr2	203685084	203685615	532	OLI,endothelial
chr2	203686725	203687131	407	MIG
chr2	203688713	203689171	459	mixed,MIG,OLI,INT
chr2	203692122	203692458	337	endothelial
chr2	203694236	203694571	336	mixed
chr2	203697146	203697408	263	INT
chr2	203705125	203705501	377	MIG
chr2	203706405	203706693	289	MIG
chr2	203718039	203718367	329	MIG
chr2	203721426	203721750	325	MIG
chr2	203731964	203732315	352	MIG,INT
chr2	203739403	203739693	291	MSN
chr2	203740996	203741195	200	INT
chr2	203743554	203743935	382	INT
chr2	203764785	203764988	204	MIG
chr2	203782152	203782748	597	OLI,AST,MSN,MIG,INT,endothelial
chr2	203784537	203785121	585	MIG
chr2	203786754	203787298	545	OLI,MIG
chr2	203787817	203788373	557	MIG
chr2	203796343	203796556	214	MIG
chr2	203797347	203797614	268	INT
chr2	203802764	203802963	200	INT
chr2	203804138	203804485	348	MSN,AST,INT
chr2	203808068	203808335	268	OLI
chr2	203809221	203809456	236	MSN
chr2	203811533	203811982	450	MIG
chr2	203814967	203815636	670	MSN,OLI,MIG,INT,AST,mixed,endothelial
chr2	203840869	203841097	229	MIG
chr2	203842983	203843351	369	MIG
chr2	203846557	203846780	224	INT
chr2	203857641	203857949	309	MIG
chr2	203870743	203871790	1048	MIG
chr2	203877858	203878413	556	MSN
chr2	203880354	203881038	685	MIG
chr2	203886289	203887031	743	MIG
chr2	203887268	203888532	1265	OLI,AST
chr2	203891231	203891834	604	MIG
chr2	203893062	203894147	1086	OLI,AST,MSN,mixed
chr2	203894314	203894534	221	MSN
chr2	203896837	203897052	216	MIG
chr2	203897212	203898088	877	MIG
chr2	203898264	203898914	651	MIG
chr2	203908258	203910261	2004	MIG,OLI,AST,mixed,INT,endothelial,MSN
chr2	203913994	203914203	210	endothelial
chr2	203918411	203918743	333	INT
chr2	203928894	203929119	226	MSN
chr2	203959500	203960051	552	OLI,INT
chr2	203987844	203988707	864	MSN
chr2	203998446	203998707	262	mixed
chr2	204002938	204003866	929	MSN,OLI
chr2	204008998	204009468	471	MSN
chr2	204011590	204012657	1068	AST,INT
chr2	204018723	204019078	356	INT
chr2	204022579	204023409	831	MSN
chr2	204024241	204024839	599	MSN,AST,OLI,mixed
chr2	204030310	204030612	303	AST
chr2	204032147	204032706	560	AST
chr2	204051565	204052519	955	AST
chr2	204061066	204061410	345	AST
chr2	204064659	204064939	281	INT
chr2	204108171	204108676	506	OLI,AST
chr2	204109836	204110035	200	mixed
chr2	204110346	204110829	484	mixed
chr2	204115481	204116718	1238	AST,OLI,INT,MIG
chr2	204117030	204117301	272	OLI,AST
chr2	204117466	204117839	374	AST,OLI
chr2	204125075	204125476	402	MSN
chr2	204138131	204138370	240	OLI
chr2	204138778	204139318	541	OLI
chr2	204144594	204145791	1198	AST,OLI,INT,MSN,endothelial,mixed,MIG
chr2	204152609	204152849	241	AST
chr2	204171977	204172238	262	AST
chr2	204177771	204178241	471	AST,OLI
chr2	204180425	204180790	366	OLI
chr2	204183556	204183760	205	INT
chr2	204197085	204198055	971	AST
chr2	204200131	204200733	603	MSN
chr2	204201564	204201783	220	AST
chr2	204226581	204226811	231	INT
chr2	204228291	204228502	212	INT
chr2	204251544	204251754	211	MSN
chr2	204256756	204257328	573	MIG
chr2	204259983	204260764	782	OLI,INT,MSN,AST,MIG
chr2	204261798	204262186	389	OLI,AST
chr2	204265227	204266276	1050	OLI,AST,MIG
chr2	204268109	204268581	473	AST
chr2	204274216	204276118	1903	OLI,MIG,AST,MSN,INT
chr2	204298438	204298707	270	AST
chr2	204311767	204312105	339	AST
chr2	204314989	204315842	854	AST,OLI
chr2	204321644	204321843	200	INT
chr2	204322365	204322564	200	endothelial
chr2	204324946	204325754	809	OLI,MSN,MIG,AST,INT,mixed
chr2	204333887	204334285	399	OLI
chr2	204335012	204335811	800	OLI
chr2	204352692	204353342	651	MSN,OLI
chr2	204355792	204356920	1129	MSN
chr2	204362552	204362777	226	AST
chr2	204362885	204363265	381	OLI,AST
chr2	204364391	204364973	583	OLI
chr2	204365735	204366036	302	OLI
chr2	204366236	204366774	539	MSN
chr2	204415359	204416574	1216	MSN,OLI,INT
chr2	204419659	204420090	432	AST
chr2	204437256	204437635	380	OLI
chr2	204449951	204450304	354	OLI
chr2	204451843	204452921	1079	AST,OLI
chr2	204453685	204454207	523	AST,OLI
chr2	204468542	204469784	1243	MSN,AST,OLI
chr2	204470849	204471074	226	AST
chr2	204472275	204472774	500	MSN,OLI
chr2	204475358	204475976	619	MSN
chr2	204481936	204482317	382	MSN
chr2	204491540	204491858	319	OLI
chr2	204492062	204492796	735	MSN
chr2	204495198	204495842	645	OLI
chr2	204501033	204501720	688	MIG
chr2	204538215	204538684	470	AST
chr2	204544622	204546255	1634	MSN,OLI,AST,endothelial,MIG,INT,mixed
chr2	204550363	204550583	221	OLI
chr2	204550669	204551672	1004	MSN,OLI
chr2	204553846	204555202	1357	MSN,OLI
chr2	204562279	204563179	901	MSN,OLI,AST
chr2	204573537	204574071	535	OLI
chr2	204574410	204574742	333	OLI
chr2	204575464	204575724	261	MIG
chr2	204579232	204579586	355	AST
chr2	204580305	204581223	919	MSN
chr2	204581558	204582309	752	MSN
chr2	204583791	204584150	360	AST
chr2	204591153	204591573	421	OLI
chr2	204594475	204594682	208	OLI
chr2	204607668	204607931	264	AST
chr2	204607985	204608883	899	MSN,AST,mixed,OLI
chr2	204619050	204620086	1037	MSN,OLI
chr2	204624655	204625514	860	OLI,AST,MSN
chr2	204629230	204629679	450	MSN
chr2	204664562	204665012	451	mixed
chr2	204665310	204665509	200	mixed
chr2	204670112	204670355	244	endothelial
chr2	204681193	204682030	838	MSN
chr2	204691923	204692206	284	OLI,AST,MSN
chr2	204695226	204695827	602	MSN
chr2	204704762	204705927	1166	MSN
chr2	204715251	204715475	225	MSN
chr2	204722243	204722478	236	OLI
chr2	204722685	204722940	256	OLI
chr2	204738657	204739056	400	MSN
chr2	204750389	204750610	222	MSN
chr2	204750813	204751220	408	MSN
chr2	204751717	204753510	1794	MSN,OLI
chr2	204779660	204780162	503	AST,OLI,INT
chr2	204788127	204788530	404	MSN
chr2	204827696	204828087	392	MSN,INT
chr2	204842040	204843562	1523	MSN,mixed,AST,OLI,INT
chr2	204853788	204854165	378	MSN
chr2	204860201	204860698	498	AST,OLI
chr2	204871399	204871905	507	MIG,OLI,AST,MSN
chr2	204881418	204881916	499	AST
chr2	204924058	204924257	200	mixed
chr2	204966293	204966559	267	INT
chr2	204966884	204967870	987	AST,OLI,INT
chr2	204972637	204973258	622	OLI,AST,endothelial
chr2	204973532	204973960	429	OLI
chr2	204982109	204982600	492	OLI
chr2	205012779	205013277	499	AST
chr2	205016987	205017845	859	OLI
chr2	205022651	205023318	668	AST,OLI
chr2	205024549	205026252	1704	OLI,MSN,AST,INT,mixed,MIG
chr2	205034187	205034462	276	OLI
chr2	205086284	205086555	272	OLI
chr2	205116204	205116406	203	OLI
chr2	205116525	205116827	303	OLI
chr2	205129246	205130092	847	MIG
chr2	205139960	205140159	200	endothelial
chr2	205144950	205145682	733	MSN
chr2	205170428	205170721	294	OLI
chr2	205171213	205171505	293	OLI
chr2	205175834	205176146	313	OLI
chr2	205188053	205188806	754	AST,mixed
chr2	205193676	205194125	450	OLI
chr2	205198124	205198333	210	MIG
chr2	205213626	205213959	334	AST
chr2	205218942	205219161	220	OLI
chr2	205244997	205245246	250	OLI
chr2	205245630	205246186	557	OLI,AST
chr2	205246294	205246788	495	OLI
chr2	205280175	205280863	689	AST
chr2	205287407	205287929	523	MSN
chr2	205347791	205347996	206	AST
chr2	205375559	205375758	200	mixed
chr2	205411340	205412043	704	AST,OLI,INT
chr2	205463264	205463846	583	AST
chr2	205469825	205470211	387	MSN
chr2	205477049	205477591	543	MSN,mixed
chr2	205484875	205485093	219	AST
chr2	205496399	205496681	283	AST
chr2	205500127	205500342	216	MIG
chr2	205501975	205502320	346	AST
chr2	205519785	205520036	252	MIG
chr2	205528676	205529447	772	AST
chr2	205543351	205543808	458	MIG
chr2	205545865	205546779	915	MIG
chr2	205563714	205563913	200	MIG
chr2	205564052	205564997	946	MSN,INT
chr2	205566372	205567069	698	MSN
chr2	205571379	205571601	223	mixed
chr2	205582395	205582606	212	endothelial,mixed
chr2	205588551	205589153	603	AST
chr2	205607063	205607466	404	AST,MIG
chr2	205609409	205610291	883	MSN,OLI
chr2	205619344	205619690	347	AST
chr2	205640767	205640975	209	MIG
chr2	205646644	205646966	323	MIG
chr2	205650329	205650771	443	AST,OLI
chr2	205660472	205661096	625	MSN
chr2	205671124	205671393	270	MSN
chr2	205675585	205676234	650	OLI,AST,MIG,MSN,INT,mixed
chr2	205680017	205680226	210	AST
chr2	205681849	205682854	1006	MSN,MIG,OLI,AST,endothelial,INT,mixed
chr2	205684857	205686045	1189	INT,MSN,OLI,MIG,AST
chr2	205688946	205689320	375	OLI
chr2	205689666	205690141	476	OLI
chr2	205695875	205697518	1644	OLI,MSN,AST
chr2	205698791	205699293	503	AST,MIG
chr2	205699570	205699820	251	MIG
chr2	205700003	205700905	903	AST,MIG
chr2	205703921	205704610	690	OLI,AST
chr2	205706582	205707479	898	MIG,AST,endothelial,MSN,mixed,INT
chr2	205714039	205715372	1334	MIG,AST
chr2	205718938	205719238	301	endothelial
chr2	205720717	205722666	1950	OLI,AST,MIG
chr2	205726541	205726812	272	mixed
chr2	205729915	205731078	1164	AST,MIG,OLI
chr2	205734434	205734675	242	AST,OLI
chr2	205738326	205738582	257	mixed
chr2	205741172	205741529	358	MIG
chr2	205746274	205746897	624	AST
chr2	205751891	205753241	1351	AST,OLI
chr2	205754730	205755241	512	mixed,AST
chr2	205755958	205756310	353	endothelial,AST
chr2	205763433	205764579	1147	OLI,AST,MSN,INT,endothelial
chr2	205765412	205766105	694	MSN
chr2	205766787	205767017	231	AST,OLI,MIG
chr2	205769445	205769716	272	OLI
chr2	205774762	205775630	869	MSN,mixed,INT,AST
chr2	205775988	205776434	447	OLI,AST
chr2	205783909	205784477	569	AST,OLI
chr2	205794690	205795019	330	MSN
chr2	205800754	205801221	468	MSN,OLI
chr2	205801795	205802639	845	MSN,INT,OLI
chr2	205803063	205803296	234	MSN
chr2	205808317	205808937	621	INT,OLI
chr2	205815681	205816111	431	INT
chr2	205819098	205819412	315	MSN
chr2	205819951	205820158	208	MSN
chr2	205834667	205835721	1055	AST
chr2	205858736	205859408	673	INT
chr2	205865832	205866427	596	OLI,INT,AST
chr2	205866756	205867159	404	INT
chr2	205879130	205879659	530	INT,OLI
chr2	205885421	205885959	539	OLI,MSN,AST,mixed,MIG
chr2	205892098	205892533	436	AST
chr2	205892873	205893134	262	INT
chr2	205896018	205896638	621	MSN,INT
chr2	205905350	205905843	494	MSN
chr2	205925267	205926196	930	MSN,OLI,mixed,INT,MIG,AST,endothelial
chr2	205936434	205936672	239	AST
chr2	205942951	205943967	1017	MSN
chr2	205944162	205945016	855	MSN,MIG,OLI,INT
chr2	205947776	205948396	621	OLI,mixed,MIG,INT,AST,endothelial,MSN
chr2	205959580	205959984	405	OLI,INT
chr2	205969239	205969469	231	MSN
chr2	205988985	205990056	1072	MSN,INT
chr2	205998637	205998982	346	MSN
chr2	206000800	206000999	200	INT
chr2	206004138	206004554	417	OLI
chr2	206004882	206005159	278	MSN
chr2	206012675	206013006	332	MSN
chr2	206023236	206023489	254	OLI,MSN
chr2	206027958	206028501	544	MSN
chr2	206031028	206031676	649	MSN,OLI
chr2	206040573	206040805	233	endothelial
chr2	206044948	206045673	726	MSN,OLI
chr2	206055436	206056715	1280	MSN,OLI,AST
chr2	206059500	206059735	236	MSN
chr2	206062722	206063003	282	OLI
chr2	206077562	206078109	548	OLI,AST
chr2	206084229	206086378	2150	OLI,MIG,INT,MSN,AST,endothelial,mixed
chr2	206112680	206113499	820	MSN
chr2	206127336	206127977	642	MSN
chr2	206129773	206130152	380	MSN
chr2	206143023	206143928	906	MSN,OLI,AST,mixed,MIG
chr2	206144456	206144663	208	MSN
chr2	206145643	206145945	303	MSN
chr2	206158739	206160429	1691	OLI,AST,MIG,INT,MSN,mixed,endothelial
chr2	206163354	206163657	304	MSN
chr2	206176134	206176376	243	AST
chr2	206189991	206191353	1363	MSN,OLI
chr2	206211789	206212044	256	MSN
chr2	206212491	206213762	1272	MSN,OLI,AST,MIG
chr2	206218821	206219031	211	MIG
chr2	206223634	206223876	243	MSN
chr2	206224252	206224870	619	MSN
chr2	206225098	206225740	643	MSN,MIG
chr2	206231601	206233056	1456	MSN,OLI,AST,INT
chr2	206244908	206245135	228	MIG
chr2	206245442	206246462	1021	MIG
chr2	206249912	206250578	667	MSN,OLI,MIG
chr2	206259831	206260589	759	MIG,MSN
chr2	206274190	206275740	1551	MSN,OLI,MIG,INT,AST,mixed,endothelial
chr2	206311164	206311542	379	MSN
chr2	206323465	206323767	303	MSN
chr2	206324893	206325159	267	MSN
chr2	206326074	206326296	223	MSN
chr2	206328677	206329601	925	mixed,OLI,AST
chr2	206341346	206341812	467	MSN,INT
chr2	206345181	206346124	944	MSN,OLI
chr2	206367750	206369705	1956	MSN,INT,OLI,MIG,mixed
chr2	206379340	206379539	200	INT
chr2	206392124	206392406	283	MSN
chr2	206408557	206409263	707	MIG
chr2	206437832	206438395	564	MSN
chr2	206442364	206444480	2117	OLI,MIG,INT,MSN,AST,mixed
chr2	206446754	206447177	424	MSN
chr2	206452066	206453121	1056	MSN,OLI,INT
chr2	206461896	206462508	613	MSN
chr2	206464690	206464917	228	MSN
chr2	206471283	206472041	759	MSN,OLI,AST
chr2	206474109	206474623	515	MSN
chr2	206479949	206480486	538	MSN,OLI
chr2	206482171	206482785	615	MSN
chr2	206487518	206488960	1443	MSN,OLI
chr2	206494180	206494679	500	MSN
chr2	206500406	206500908	503	MSN
chr2	206506225	206507302	1078	MSN
chr2	206509785	206509987	203	MSN
chr2	206511857	206512110	254	INT,MSN
chr2	206513040	206513274	235	MSN
chr2	206515440	206515947	508	MSN
chr2	206523087	206523432	346	MSN
chr2	206530163	206530708	546	AST,INT,MSN
chr2	206532008	206532303	296	MSN,INT
chr2	206547545	206547806	262	MSN
chr2	206556407	206556647	241	OLI,AST,MSN
chr2	206558898	206559672	775	OLI,MSN,MIG,AST,mixed,INT
chr2	206561952	206562211	260	MSN
chr2	206562445	206562737	293	MSN
chr2	206565603	206565930	328	AST
chr2	206568562	206569076	515	MSN
chr2	206572562	206573174	613	MSN
chr2	206583828	206584812	985	MSN,OLI,MIG
chr2	206585931	206586187	257	MSN
chr2	206588028	206588698	671	MSN
chr2	206597065	206598368	1304	MSN,OLI
chr2	206603008	206603608	601	MSN
chr2	206609386	206609618	233	MSN
chr2	206609762	206610129	368	MSN,MIG
chr2	206613192	206613677	486	MSN
chr2	206626839	206627098	260	MSN
chr2	206641061	206642940	1880	MSN,OLI,AST
chr2	206663862	206664452	591	MSN
chr2	206690779	206691117	339	MSN
chr2	206693498	206694015	518	INT,MIG,MSN,OLI,AST
chr2	206699811	206700435	625	MSN
chr2	206702800	206703198	399	INT
chr2	206704724	206705091	368	MSN
chr2	206713398	206714344	947	MIG
chr2	206728130	206728885	756	MSN,OLI,INT
chr2	206751288	206751626	339	AST
chr2	206764640	206766111	1472	MSN,OLI,AST,MIG,INT,mixed,endothelial
chr2	206768988	206769413	426	MSN
chr2	206781405	206781888	484	MSN,OLI,mixed
chr2	206797378	206797795	418	MSN,OLI,INT
chr2	206798003	206798288	286	MIG
chr2	206800269	206801021	753	MSN,OLI,MIG,AST,INT,mixed,endothelial
chr2	206801426	206801625	200	AST
chr2	206802538	206802881	344	MSN
chr2	206814515	206814841	327	MSN
chr2	206823231	206823496	266	mixed,endothelial
chr2	206845580	206846477	898	MSN
chr2	206855857	206856423	567	MSN
chr2	206866593	206867411	819	INT,MSN,mixed
chr2	206872777	206873169	393	MSN
chr2	206873343	206873839	497	INT,MSN,OLI
chr2	206876151	206877066	916	AST,INT,OLI
chr2	206882091	206882290	200	mixed
chr2	206918245	206918582	338	MSN
chr2	206957355	206957799	445	MSN
chr2	206962538	206963548	1011	OLI,AST
chr2	206968217	206968886	670	AST
chr2	206981389	206983513	2125	OLI,INT,MSN,AST,MIG,mixed,endothelial
chr2	206983904	206984316	413	MSN
chr2	206989238	206989656	419	OLI,AST,MIG
chr2	207007375	207007621	247	OLI
chr2	207007717	207009163	1447	OLI,MIG
chr2	207040207	207040511	305	OLI
chr2	207040724	207043269	2546	OLI,INT,MSN,AST,mixed
chr2	207046624	207047152	529	OLI,MIG,mixed
chr2	207054522	207055600	1079	MSN,OLI
chr2	207060418	207060906	489	MSN
chr2	207061079	207061811	733	MSN
chr2	207064019	207064751	733	OLI
chr2	207066648	207067842	1195	OLI,INT,MSN,AST
chr2	207073085	207074694	1610	MSN,AST,OLI,MIG,mixed
chr2	207077900	207078914	1015	OLI,MIG
chr2	207086083	207086456	374	AST,OLI
chr2	207088843	207089127	285	MSN
chr2	207090262	207091552	1291	AST,OLI,MIG
chr2	207094467	207094699	233	MSN
chr2	207096032	207096551	520	MSN
chr2	207100581	207101051	471	OLI
chr2	207101416	207102425	1010	OLI,MSN
chr2	207103679	207103957	279	MSN
chr2	207106750	207107432	683	OLI,INT
chr2	207107530	207107860	331	AST,INT,OLI
chr2	207112355	207112671	317	AST
chr2	207113228	207113845	618	AST,OLI,MSN,INT,MIG
chr2	207115626	207116240	615	INT,OLI,MSN,MIG,endothelial,mixed
chr2	207122852	207123707	856	OLI
chr2	207124045	207124329	285	endothelial
chr2	207125248	207125754	507	MSN
chr2	207126757	207127148	392	MSN
chr2	207129154	207129536	383	MSN
chr2	207131488	207132238	751	MSN
chr2	207133413	207134237	825	AST,OLI,INT,endothelial,mixed
chr2	207135660	207136337	678	MIG
chr2	207138509	207139249	741	MSN
chr2	207142429	207142971	543	MIG,OLI
chr2	207143137	207144320	1184	MIG,MSN,AST,endothelial,OLI,mixed,INT
chr2	207144422	207144672	251	MIG
chr2	207149256	207149589	334	MSN,OLI,INT
chr2	207149973	207150577	605	MIG
chr2	207151126	207151331	206	OLI
chr2	207151936	207152899	964	AST,MIG,OLI
chr2	207153891	207154308	418	MSN
chr2	207157578	207158075	498	MIG
chr2	207163957	207164849	893	OLI,MIG,AST,MSN
chr2	207165034	207167439	2406	MSN,OLI,MIG,AST,mixed,INT,endothelial
chr2	207188392	207188996	605	mixed,endothelial
chr2	207213229	207213458	230	INT
chr2	207219152	207220297	1146	MSN
chr2	207221806	207222319	514	MSN
chr2	207224322	207225255	934	AST,MSN
chr2	207226847	207228203	1357	OLI,AST,INT,MIG,MSN,endothelial,mixed
chr2	207230269	207230784	516	MIG,OLI
chr2	207231313	207231848	536	AST
chr2	207236534	207236918	385	MIG
chr2	207252755	207253227	473	MSN,AST
chr2	207254571	207254812	242	MIG
chr2	207255465	207256348	884	OLI
chr2	207256546	207257011	466	INT
chr2	207257980	207259022	1043	AST,OLI
chr2	207264148	207264665	518	INT,OLI
chr2	207282630	207283671	1042	OLI,MIG
chr2	207309874	207311068	1195	MSN,OLI,INT,mixed,AST
chr2	207311105	207311712	608	OLI
chr2	207319511	207319775	265	MIG
chr2	207328875	207329209	335	MIG
chr2	207332435	207332908	474	MIG
chr2	207334394	207335052	659	mixed,AST,OLI,endothelial
chr2	207337058	207337310	253	OLI
chr2	207340550	207341066	517	AST
chr2	207352256	207353814	1559	OLI,AST,mixed,MIG
chr2	207354372	207354763	392	OLI
chr2	207362716	207363068	353	AST
chr2	207371027	207371377	351	MSN
chr2	207397602	207398283	682	AST
chr2	207398804	207399746	943	OLI
chr2	207403708	207404372	665	AST,INT
chr2	207407603	207408722	1120	MIG,OLI
chr2	207408969	207410579	1611	OLI,MIG,MSN,AST
chr2	207418468	207418730	263	MSN
chr2	207435084	207435523	440	AST
chr2	207459751	207460326	576	MIG
chr2	207464071	207464397	327	MSN
chr2	207467686	207467935	250	MSN
chr2	207472586	207473455	870	AST,OLI,MSN,INT,MIG,mixed,endothelial
chr2	207474564	207475940	1377	OLI,MSN,MIG,AST
chr2	207478564	207478814	251	MIG
chr2	207480415	207480933	519	MIG
chr2	207481776	207482132	357	AST,MIG
chr2	207487761	207488244	484	MSN,AST
chr2	207498550	207498834	285	MIG
chr2	207501032	207501460	429	MIG
chr2	207502805	207503638	834	MIG,endothelial,OLI
chr2	207504441	207506083	1643	AST,OLI,MSN,MIG
chr2	207513555	207514378	824	MSN,AST
chr2	207528912	207530920	2009	MIG,OLI,AST,MSN,INT,mixed,endothelial
chr2	207561308	207562158	851	MIG,MSN,OLI
chr2	207565548	207566495	948	MSN,OLI,AST
chr2	207571126	207571981	856	AST,MIG
chr2	207577417	207577694	278	MSN
chr2	207578468	207578854	387	MSN,OLI
chr2	207579471	207579895	425	MSN
chr2	207597088	207597670	583	MSN,OLI
chr2	207603447	207603802	356	OLI
chr2	207604027	207604253	227	OLI
chr2	207612727	207612990	264	OLI
chr2	207616206	207616429	224	MSN
chr2	207616794	207617578	785	mixed,endothelial
chr2	207619659	207620206	548	MIG
chr2	207624267	207626378	2112	OLI,MIG,MSN,endothelial,mixed,INT,AST
chr2	207627047	207627383	337	MSN,OLI
chr2	207632689	207633404	716	MIG
chr2	207662114	207662338	225	MIG
chr2	207681405	207681945	541	MIG
chr2	207689560	207690101	542	OLI
chr2	207691046	207691466	421	MIG
chr2	207692072	207692616	545	OLI,MIG
chr2	207698215	207699050	836	MIG
chr2	207704301	207704971	671	OLI,MSN
chr2	207705569	207706394	826	MSN
chr2	207710595	207712645	2051	OLI,INT,AST,MIG,MSN,mixed,endothelial
chr2	207720591	207720986	396	MSN
chr2	207721714	207721986	273	AST
chr2	207722730	207723343	614	MSN
chr2	207724149	207724644	496	OLI,MSN
chr2	207732941	207733232	292	MSN
chr2	207733668	207734568	901	MSN,OLI,AST,INT
chr2	207745785	207746542	758	MIG,OLI,INT,MSN,AST,mixed
chr2	207748918	207749211	294	OLI
chr2	207750301	207750822	522	OLI
chr2	207753506	207753966	461	OLI
chr2	207755569	207755780	212	MSN
chr2	207756987	207757257	271	MSN
chr2	207761630	207762416	787	MSN,OLI
chr2	207766982	207767523	542	MSN
chr2	207767694	207768160	467	OLI
chr2	207768273	207770379	2107	OLI,AST,MIG,MSN,INT,endothelial,mixed
chr2	207775685	207776059	375	OLI
chr2	207791691	207792660	970	MIG,MSN
chr2	207796537	207797139	603	AST
chr2	207800680	207801515	836	MSN,OLI
chr2	207810726	207811446	721	MIG
chr2	207812169	207812624	456	OLI
chr2	207812774	207814281	1508	OLI,AST,MIG
chr2	207816554	207816888	335	INT
chr2	207818978	207819496	519	OLI
chr2	207824689	207825767	1079	AST,INT
chr2	207825810	207826317	508	MSN
chr2	207828474	207829036	563	OLI,MSN
chr2	207836441	207837023	583	OLI,AST,INT
chr2	207842998	207843197	200	OLI
chr2	207847469	207848220	752	MIG,OLI
chr2	207848351	207848816	466	OLI
chr2	207850020	207850219	200	INT
chr2	207854654	207855692	1039	OLI
chr2	207862930	207863670	741	MSN,OLI
chr2	207870575	207870936	362	MSN
chr2	207881770	207882284	515	AST
chr2	207892716	207893377	662	AST,OLI
chr2	207897879	207898478	600	OLI
chr2	207901042	207902210	1169	MSN,AST,OLI
chr2	207920255	207920570	316	INT
chr2	207920847	207921058	212	INT
chr2	207926140	207927073	934	OLI,mixed
chr2	207927960	207928394	435	OLI
chr2	207933408	207933938	531	AST,OLI,INT
chr2	207951696	207952382	687	MIG
chr2	207962901	207963166	266	OLI
chr2	207970554	207971008	455	OLI,AST
chr2	207973114	207973526	413	OLI,MSN,AST
chr2	207978447	207978867	421	MSN
chr2	207979559	207980311	753	MSN
chr2	207983543	207984047	505	MIG
chr2	207996052	207996286	235	MSN
chr2	208002975	208003174	200	MSN
chr2	208006795	208007141	347	MSN
chr2	208009232	208009519	288	MSN
chr2	208016466	208017105	640	MSN
chr2	208017827	208018026	200	MIG
chr2	208024854	208026268	1415	OLI,INT,MSN,MIG,AST,endothelial,mixed
chr2	208031535	208031892	358	MIG
chr2	208034118	208034378	261	MSN,OLI
chr2	208039567	208041107	1541	OLI,AST,MIG,MSN
chr2	208043925	208044143	219	AST
chr2	208062118	208062355	238	MSN
chr2	208064469	208064880	412	MIG
chr2	208071972	208072657	686	MSN,OLI,AST,MIG,INT,endothelial
chr2	208096164	208096734	571	MSN
chr2	208097977	208098233	257	INT
chr2	208101785	208102526	742	OLI,MIG,AST,mixed,MSN,INT
chr2	208118844	208119548	705	MSN,OLI
chr2	208123785	208124760	976	OLI,MSN,INT,MIG,AST
chr2	208135766	208136262	497	OLI,INT
chr2	208142629	208143679	1051	OLI
chr2	208164371	208165598	1228	INT,MSN,OLI
chr2	208172012	208172497	486	MIG
chr2	208174992	208175685	694	OLI,MIG,MSN,AST,INT,endothelial,mixed
chr2	208175819	208176158	340	OLI,AST
chr2	208183478	208184595	1118	AST,MIG,OLI
chr2	208186491	208187162	672	MSN,OLI,INT
chr2	208188871	208190439	1569	MSN,OLI,INT,AST,MIG
chr2	208209531	208209831	301	MSN
chr2	208210511	208211039	529	MSN,OLI
chr2	208235199	208235412	214	MSN
chr2	208243277	208243700	424	MSN
chr2	208246734	208247619	886	AST,MIG
chr2	208248558	208249257	700	MSN
chr2	208252827	208253059	233	MSN
chr2	208254003	208255620	1618	MSN,OLI,MIG,AST,INT,endothelial,mixed
chr2	208257041	208257471	431	OLI,AST
chr2	208264927	208266847	1921	OLI,MSN,INT,MIG,AST,mixed,endothelial
chr2	208274361	208275061	701	MSN
chr2	208292125	208292422	298	MSN
chr2	208294491	208295606	1116	MSN,MIG,OLI
chr2	208298601	208299004	404	AST
chr2	208311865	208312326	462	MSN
chr2	208312671	208313053	383	OLI
chr2	208319357	208319690	334	AST
chr2	208320487	208321088	602	MSN,INT,OLI,AST,mixed,endothelial
chr2	208325404	208326570	1167	INT,OLI,AST,MSN
chr2	208350721	208350969	249	mixed
chr2	208358721	208359194	474	AST,MSN
chr2	208359596	208360984	1389	MIG,MSN
chr2	208361862	208362061	200	INT
chr2	208369678	208370062	385	INT
chr2	208373300	208373769	470	OLI,MIG,AST,MSN,endothelial
chr2	208395214	208395567	354	OLI
chr2	208406575	208407998	1424	MSN,AST,OLI,INT,mixed
chr2	208440683	208440933	251	MSN
chr2	208441228	208442489	1262	MSN
chr2	208454735	208455449	715	MSN
chr2	208466211	208466657	447	OLI,MIG,MSN,AST,mixed
chr2	208482022	208483055	1034	MIG
chr2	208488655	208489315	661	OLI,AST
chr2	208489814	208490078	265	mixed
chr2	208491447	208492444	998	MIG,MSN
chr2	208498117	208498928	812	MSN
chr2	208500116	208500436	321	MSN
chr2	208501262	208501461	200	mixed
chr2	208529581	208530091	511	MSN
chr2	208534372	208534800	429	MSN
chr2	208584252	208584914	663	AST,INT
chr2	208595735	208596021	287	MSN
chr2	208615050	208615291	242	MSN
chr2	208698561	208698859	299	mixed
chr2	208712938	208713498	561	MIG,AST
chr2	208716562	208716782	221	MSN
chr2	208721897	208722478	582	MSN
chr2	208724872	208725572	701	MSN
chr2	208768380	208768579	200	MSN
chr2	208798607	208799387	781	MSN,INT
chr2	208819675	208820680	1006	MSN,INT,OLI,MIG
chr2	208826729	208827553	825	MSN
chr2	208839632	208840088	457	MSN
chr2	208856090	208856696	607	AST
chr2	208870008	208870442	435	MSN
chr2	208871849	208873550	1702	MIG,MSN,OLI,INT
chr2	208885234	208885820	587	MSN,OLI
chr2	208988968	208989223	256	MSN
chr2	208999398	209000470	1073	MSN,mixed
chr2	209073075	209073415	341	MIG
chr2	209074256	209075106	851	MIG
chr2	209094286	209094878	593	MSN
chr2	209114733	209115380	648	MIG
chr2	209121529	209122487	959	MIG
chr2	209125326	209125526	201	MIG
chr2	209145943	209147229	1287	MIG,OLI
chr2	209151748	209152170	423	MIG
chr2	209152814	209153209	396	MIG
chr2	209161101	209161413	313	MIG
chr2	209172288	209172808	521	MSN
chr2	209175920	209177044	1125	MSN,OLI
chr2	209189798	209190575	778	MSN
chr2	209191094	209191475	382	MIG
chr2	209198300	209198706	407	MIG
chr2	209208013	209208504	492	MIG,MSN,OLI
chr2	209208798	209209451	654	MIG,MSN
chr2	209238936	209240411	1476	MSN
chr2	209261220	209262218	999	MSN,OLI,AST
chr2	209268765	209269719	955	MSN
chr2	209271215	209271417	203	MSN
chr2	209298661	209298906	246	MSN
chr2	209305723	209306118	396	INT,OLI
chr2	209314723	209314935	213	MSN
chr2	209322072	209322295	224	MSN,INT
chr2	209331308	209331600	293	MSN,AST
chr2	209334286	209334798	513	MIG,MSN,INT,AST,OLI,mixed
chr2	209375300	209376301	1002	MSN,OLI
chr2	209377626	209378227	602	INT
chr2	209380248	209380748	501	MIG
chr2	209382786	209383629	844	MSN,OLI
chr2	209388272	209389840	1569	INT,MSN,mixed,OLI
chr2	209401693	209402110	418	MSN
chr2	209423188	209425328	2141	MSN,OLI,AST,MIG,INT,endothelial,mixed
chr2	209425540	209425772	233	MSN,OLI
chr2	209426447	209426685	239	MSN
chr2	209431579	209431873	295	MSN
chr2	209441379	209441954	576	MIG,OLI,AST
chr2	209445259	209445836	578	MSN
chr2	209451196	209451871	676	MSN,INT
chr2	209457787	209458508	722	AST,OLI
chr2	209461419	209462322	904	MSN,OLI
chr2	209463669	209464120	452	MSN
chr2	209469480	209469875	396	MSN,OLI
chr2	209470850	209471396	547	MSN,OLI
chr2	209472403	209472907	505	MSN,OLI
chr2	209476125	209477220	1096	AST,OLI
chr2	209480165	209480394	230	AST
chr2	209480873	209481145	273	AST
chr2	209495135	209496374	1240	MSN,endothelial,OLI,AST,INT
chr2	209512764	209513336	573	MIG
chr2	209519926	209520190	265	INT
chr2	209523110	209523640	531	MSN,AST,OLI
chr2	209525812	209527243	1432	MIG,endothelial
chr2	209536501	209536700	200	endothelial
chr2	209547888	209548121	234	INT
chr2	209548385	209548589	205	INT
chr2	209554173	209554536	364	OLI,MSN
chr2	209556171	209556684	514	MSN,AST,MIG,OLI,endothelial
chr2	209559497	209559714	218	AST
chr2	209565911	209566556	646	OLI,INT,AST
chr2	209567697	209568023	327	MSN
chr2	209577895	209578866	972	MSN,OLI,INT,AST
chr2	209579134	209579780	647	OLI,MSN,INT,AST,MIG,endothelial,mixed
chr2	209581014	209581358	345	MSN
chr2	209586846	209587446	601	MSN,INT
chr2	209592092	209592366	275	MSN
chr2	209614725	209614926	202	INT
chr2	209619589	209620137	549	MIG
chr2	209628701	209628936	236	MSN
chr2	209629458	209629975	518	AST,MSN,INT,OLI
chr2	209633767	209634289	523	MSN,OLI
chr2	209635630	209636518	889	MSN,OLI,AST
chr2	209642008	209642802	795	MSN,OLI
chr2	209651951	209652253	303	MSN
chr2	209660881	209662336	1456	OLI,AST,MSN,INT,mixed
chr2	209662984	209663835	852	MSN,AST,OLI,INT
chr2	209670643	209672031	1389	MSN,AST,OLI,INT
chr2	209679073	209679327	255	AST
chr2	209680262	209680882	621	MSN
chr2	209685896	209686262	367	MSN,INT,OLI
chr2	209687482	209688035	554	AST,MSN
chr2	209709819	209710062	244	MSN
chr2	209712327	209712776	450	MSN
chr2	209719112	209719368	257	MSN
chr2	209721054	209721895	842	MSN
chr2	209722050	209722359	310	MSN
chr2	209726253	209726493	241	MSN
chr2	209727176	209727776	601	MSN
chr2	209734465	209735121	657	MSN
chr2	209736661	209736929	269	MSN
chr2	209738069	209738841	773	MSN,OLI,INT
chr2	209742128	209742609	482	MSN
chr2	209758439	209758676	238	MSN
chr2	209762483	209762946	464	MSN
chr2	209771201	209772602	1402	MSN,INT,OLI,MIG,AST,mixed,endothelial
chr2	209773426	209773685	260	MSN
chr2	209788745	209789271	527	MSN
chr2	209795503	209796172	670	MSN
chr2	209806230	209806693	464	MSN,OLI
chr2	209810646	209811116	471	MSN
chr2	209830516	209830765	250	MSN
chr2	209838448	209839417	970	MSN
chr2	209842579	209842918	340	MSN
chr2	209851173	209851577	405	MSN
chr2	209864159	209864645	487	MSN
chr2	209872418	209873109	692	AST,OLI,mixed,MIG
chr2	209874320	209875601	1282	MSN,OLI
chr2	209887148	209887389	242	MSN
chr2	209892084	209892360	277	MSN
chr2	209894134	209895584	1451	INT,MSN,OLI
chr2	209895770	209896343	574	MSN
chr2	209901277	209902530	1254	INT,MSN,OLI
chr2	209905756	209905955	200	OLI
chr2	209907351	209908450	1100	MSN,OLI,INT
chr2	209911299	209911846	548	AST,OLI
chr2	209913719	209913951	233	MSN
chr2	209916967	209917951	985	MSN,OLI
chr2	209918230	209918641	412	MSN,OLI
chr2	209924401	209924644	244	MSN
chr2	209929119	209929911	793	AST,MSN
chr2	209933405	209934725	1321	AST,OLI,MSN,MIG,INT
chr2	209940962	209941261	300	mixed
chr2	209945696	209946120	425	MSN
chr2	209946342	209946973	632	MSN
chr2	209956709	209957244	536	MSN
chr2	209960037	209960310	274	AST
chr2	209960581	209961313	733	AST,mixed,MIG,OLI,MSN
chr2	209962394	209962620	227	INT
chr2	209965452	209966173	722	MSN,OLI
chr2	209977523	209977996	474	OLI,AST,MSN,MIG
chr2	209978448	209978769	322	OLI,AST,MSN
chr2	209979735	209979966	232	AST
chr2	209985545	209986277	733	MIG
chr2	209989573	209990271	699	MSN
chr2	210001733	210003115	1383	OLI,MSN,INT,MIG,endothelial,AST,mixed
chr2	210004741	210005183	443	MIG
chr2	210005441	210005998	558	MSN
chr2	210007758	210008297	540	MSN,OLI,MIG
chr2	210016804	210017820	1017	OLI
chr2	210027654	210027857	204	MSN
chr2	210032028	210032265	238	MSN
chr2	210034071	210035018	948	MSN
chr2	210046732	210047500	769	MIG
chr2	210050498	210050846	349	MSN
chr2	210065161	210065488	328	MIG
chr2	210072596	210073278	683	AST,OLI,mixed
chr2	210108511	210108721	211	MSN
chr2	210153491	210153897	407	INT
chr2	210169962	210172181	2220	OLI,MIG,MSN,AST,mixed,endothelial,INT
chr2	210195023	210195770	748	AST,OLI,MSN,mixed,MIG
chr2	210224445	210225533	1089	AST,OLI,INT,endothelial,mixed,MIG
chr2	210233590	210233880	291	mixed
chr2	210248546	210249013	468	OLI,INT
chr2	210250639	210250874	236	MSN
chr2	210309317	210310061	745	MSN,INT
chr2	210363817	210364213	397	OLI
chr2	210366587	210366954	368	INT
chr2	210399464	210399798	335	MSN,OLI
chr2	210421755	210422212	458	OLI
chr2	210428336	210429685	1350	OLI,MSN
chr2	210432382	210432930	549	MSN,OLI
chr2	210435327	210436043	717	MSN,OLI
chr2	210440401	210441167	767	MSN,OLI
chr2	210443931	210444213	283	OLI
chr2	210445168	210445486	319	AST,OLI
chr2	210445743	210446281	539	OLI,MSN
chr2	210454143	210454689	547	OLI
chr2	210455031	210455241	211	OLI
chr2	210455934	210456276	343	OLI,MSN
chr2	210456457	210456704	248	MSN
chr2	210457747	210458829	1083	MSN,MIG
chr2	210459708	210461320	1613	INT,OLI,AST
chr2	210463647	210463973	327	MSN
chr2	210469298	210469654	357	MSN
chr2	210471697	210471951	255	MSN,INT
chr2	210475327	210475955	629	OLI,MSN
chr2	210476180	210477162	983	MSN,OLI,AST,MIG,INT,endothelial,mixed
chr2	210477296	210477685	390	MSN,mixed,AST
chr2	210481783	210482049	267	OLI
chr2	210496554	210496768	215	MIG
chr2	210502702	210504850	2149	OLI,MSN,AST,INT,mixed,MIG
chr2	210519310	210520015	706	OLI,MIG
chr2	210520232	210520576	345	OLI
chr2	210521512	210522043	532	MSN
chr2	210528521	210528886	366	MSN
chr2	210531126	210531333	208	INT
chr2	210537370	210537767	398	MSN
chr2	210539579	210539917	339	OLI
chr2	210540947	210541547	601	OLI,INT
chr2	210543794	210544522	729	MSN
chr2	210546772	210547159	388	AST,OLI
chr2	210557508	210558084	577	OLI
chr2	210558650	210558893	244	OLI
chr2	210569925	210570231	307	OLI
chr2	210577298	210577904	607	INT,OLI,MIG,MSN,AST,mixed
chr2	210587680	210588055	376	OLI
chr2	210591410	210591999	590	OLI,AST
chr2	210593104	210593437	334	INT
chr2	210604435	210605146	712	INT
chr2	210606145	210606347	203	OLI
chr2	210613609	210614041	433	OLI
chr2	210617367	210618075	709	OLI,MSN,INT,AST,MIG,mixed
chr2	210627622	210628540	919	MSN
chr2	210630721	210631604	884	OLI,INT
chr2	210632231	210632681	451	OLI
chr2	210642354	210642681	328	OLI,mixed
chr2	210663072	210664511	1440	MSN,OLI,AST,INT,MIG
chr2	210670587	210671434	848	OLI,INT
chr2	210681350	210681818	469	INT
chr2	210689171	210689585	415	INT
chr2	210690982	210691642	661	MSN
chr2	210701978	210702730	753	MSN
chr2	210704414	210704691	278	MSN
chr2	210707669	210708185	517	MSN
chr2	210708748	210709055	308	MSN
chr2	210713753	210715312	1560	MSN,OLI
chr2	210720660	210720916	257	OLI
chr2	210722069	210723139	1071	MSN
chr2	210751021	210751354	334	MSN,INT
chr2	210756463	210758361	1899	MSN,OLI
chr2	210762467	210762952	486	MSN
chr2	210767952	210769411	1460	MSN,OLI
chr2	210781806	210782751	946	MSN,OLI
chr2	210791981	210792272	292	INT
chr2	210793142	210793341	200	INT
chr2	210795264	210795764	501	OLI
chr2	210799894	210800382	489	OLI
chr2	210842480	210842739	260	INT
chr2	210842962	210843222	261	INT
chr2	210844152	210844379	228	OLI
chr2	210849854	210850233	380	INT
chr2	210857445	210857833	389	INT
chr2	210862049	210862935	887	MSN
chr2	210873677	210873980	304	MIG
chr2	210879404	210879622	219	MSN
chr2	210938316	210938515	200	INT
chr2	210945318	210946693	1376	MSN,INT
chr2	210948002	210948203	202	OLI
chr2	210964843	210965845	1003	MSN
chr2	210966244	210966697	454	INT
chr2	210999167	210999565	399	OLI
chr2	211014442	211014641	200	OLI
chr2	211033835	211034112	278	OLI,MSN,INT
chr2	211035365	211036072	708	OLI
chr2	211047289	211047856	568	MSN
chr2	211049400	211049814	415	INT
chr2	211067560	211068986	1427	MSN,OLI
chr2	211077516	211077740	225	INT
chr2	211078028	211078257	230	INT
chr2	211084934	211085421	488	MSN,OLI
chr2	211086809	211087067	259	INT
chr2	211103997	211104200	204	OLI
chr2	211113677	211114061	385	INT
chr2	211126152	211126401	250	INT
chr2	211157862	211158202	341	OLI,MIG,AST,MSN
chr2	211181210	211181912	703	INT,OLI
chr2	211189504	211189886	383	MSN
chr2	211216319	211216544	226	OLI
chr2	211243606	211243942	337	INT
chr2	211329515	211329744	230	MSN
chr2	211349026	211349340	315	OLI
chr2	211351673	211352419	747	OLI,INT
chr2	211367329	211368405	1077	MSN,OLI,INT
chr2	211369588	211369882	295	MSN
chr2	211375821	211376020	200	MSN
chr2	211390143	211391569	1427	OLI,AST,INT
chr2	211396598	211397187	590	OLI,INT
chr2	211397520	211397814	295	OLI
chr2	211407569	211408225	657	OLI,INT
chr2	211408268	211408665	398	OLI
chr2	211429162	211429784	623	OLI,AST
chr2	211434685	211435733	1049	MSN,AST
chr2	211454483	211455582	1100	OLI,AST,INT,MSN,MIG
chr2	211457303	211457644	342	MSN
chr2	211458102	211458308	207	OLI
chr2	211463163	211463842	680	INT
chr2	211465783	211466115	333	AST
chr2	211466383	211466890	508	MSN
chr2	211467058	211467389	332	MSN
chr2	211468878	211469208	331	AST,INT,OLI,MSN
chr2	211469416	211469874	459	MSN
chr2	211477114	211478488	1375	MSN,INT
chr2	211479495	211479817	323	AST
chr2	211487420	211488286	867	MSN,OLI
chr2	211497885	211498179	295	OLI
chr2	211498482	211499089	608	OLI
chr2	211534377	211535013	637	INT,AST
chr2	211547384	211547943	560	MSN
chr2	211565331	211566401	1071	OLI
chr2	211591460	211591669	210	MSN
chr2	211592959	211593438	480	MSN
chr2	211596049	211596541	493	MSN
chr2	211611739	211611938	200	INT
chr2	211615974	211617376	1403	OLI,MSN,INT
chr2	211626005	211626218	214	MSN
chr2	211638241	211638525	285	OLI,AST
chr2	211649071	211649270	200	OLI
chr2	211673151	211673754	604	AST,MSN
chr2	211688192	211688477	286	AST
chr2	211713199	211713489	291	MSN
chr2	211719982	211720339	358	OLI
chr2	211724815	211725279	465	OLI
chr2	211725445	211725947	503	OLI
chr2	211730030	211730658	629	OLI,MIG
chr2	211737304	211737607	304	MSN
chr2	211743647	211743891	245	OLI
chr2	211744276	211744755	480	OLI
chr2	211745129	211745604	476	OLI,AST,MSN,MIG
chr2	211761961	211762843	883	MSN
chr2	211766042	211766421	380	MSN,OLI
chr2	211786248	211786711	464	INT
chr2	211793567	211793943	377	INT,OLI
chr2	211799391	211800531	1141	OLI
chr2	211802668	211803018	351	INT,AST
chr2	211804902	211805168	267	INT
chr2	211815608	211815831	224	OLI
chr2	211816808	211817007	200	AST
chr2	211831028	211831347	320	AST
chr2	211852921	211853325	405	MSN
chr2	211857804	211858108	305	OLI
chr2	211868051	211868250	200	INT
chr2	211879374	211879612	239	OLI
chr2	211886703	211887377	675	MSN
chr2	211899917	211900362	446	AST,OLI
chr2	211901094	211901854	761	MSN,OLI
chr2	211903923	211904262	340	MSN,INT
chr2	211905050	211905276	227	OLI
chr2	211906545	211907555	1011	OLI,AST
chr2	211927934	211929175	1242	MSN,OLI,AST
chr2	211930397	211930640	244	AST
chr2	211930814	211931538	725	AST
chr2	211935267	211935548	282	MSN,OLI
chr2	211941780	211942013	234	MSN
chr2	211980857	211981694	838	OLI,INT
chr2	212001442	212001697	256	OLI
chr2	212005119	212005472	354	OLI,MSN
chr2	212027913	212028218	306	AST
chr2	212028472	212028971	500	AST
chr2	212031591	212032264	674	MSN
chr2	212034861	212035764	904	MSN,MIG,OLI
chr2	212036941	212037465	525	AST
chr2	212041653	212042127	475	MSN
chr2	212049424	212050044	621	MSN
chr2	212062092	212062799	708	MSN,OLI
chr2	212080760	212081815	1056	MSN,OLI,AST,INT
chr2	212108789	212109545	757	AST,OLI
chr2	212118025	212118476	452	AST,OLI
chr2	212119328	212119529	202	OLI
chr2	212119989	212120312	324	OLI
chr2	212124249	212125134	886	MSN,OLI,INT,AST,MIG
chr2	212135575	212136302	728	INT
chr2	212145188	212145423	236	MSN
chr2	212145572	212146100	529	MSN,OLI
chr2	212147881	212148256	376	OLI
chr2	212155390	212155667	278	MSN
chr2	212155967	212156754	788	MSN
chr2	212165023	212165490	468	MSN
chr2	212192900	212193424	525	INT
chr2	212225781	212226360	580	OLI
chr2	212227777	212228079	303	OLI
chr2	212228641	212228845	205	OLI
chr2	212235587	212236447	861	OLI
chr2	212237423	212237655	233	OLI
chr2	212249503	212249782	280	OLI
chr2	212254331	212254743	413	MSN,OLI
chr2	212263899	212264499	601	INT,AST,OLI
chr2	212265670	212266065	396	OLI,MSN,AST
chr2	212268701	212269021	321	MSN
chr2	212281399	212281736	338	AST
chr2	212282643	212283246	604	AST,OLI
chr2	212284135	212284455	321	AST
chr2	212288222	212288531	310	INT
chr2	212294783	212295119	337	OLI,INT
chr2	212296508	212296933	426	OLI
chr2	212299576	212299783	208	OLI
chr2	212329765	212330741	977	OLI,AST,INT
chr2	212336526	212336929	404	AST,OLI
chr2	212337229	212338008	780	OLI
chr2	212357556	212358094	539	MSN,OLI,AST
chr2	212359323	212359661	339	OLI
chr2	212359984	212360490	507	OLI,MSN,AST
chr2	212361301	212361648	348	OLI
chr2	212363942	212364843	902	OLI,AST
chr2	212366998	212367751	754	OLI
chr2	212377961	212378379	419	OLI
chr2	212383640	212384497	858	AST,OLI
chr2	212387848	212388275	428	MSN
chr2	212395565	212395802	238	OLI
chr2	212402353	212402584	232	OLI
chr2	212409618	212409834	217	OLI,MSN
chr2	212414583	212415190	608	AST,OLI
chr2	212415845	212416459	615	OLI,AST,MIG
chr2	212420576	212420793	218	OLI
chr2	212421965	212422493	529	OLI
chr2	212423136	212423398	263	OLI
chr2	212426911	212427201	291	INT
chr2	212427701	212427932	232	OLI
chr2	212428676	212429541	866	OLI,AST,MSN,INT,MIG
chr2	212448113	212448727	615	OLI
chr2	212451744	212452052	309	OLI
chr2	212453927	212454546	620	MSN,OLI
chr2	212467420	212467801	382	OLI
chr2	212474761	212475238	478	OLI,AST
chr2	212477657	212477960	304	INT
chr2	212480429	212480687	259	OLI
chr2	212481352	212481680	329	AST
chr2	212484559	212485611	1053	MSN,OLI
chr2	212488397	212488917	521	OLI
chr2	212489810	212490370	561	OLI,MSN
chr2	212491083	212491463	381	OLI
chr2	212491778	212491983	206	OLI
chr2	212495014	212495792	779	MSN
chr2	212500962	212501418	457	OLI
chr2	212508326	212509115	790	MSN
chr2	212517461	212517929	469	MSN,OLI
chr2	212520383	212520666	284	OLI,AST,MSN
chr2	212523626	212523861	236	OLI
chr2	212528121	212528910	790	OLI,AST,MSN
chr2	212530411	212530638	228	OLI
chr2	212535938	212539597	3660	AST,MSN,OLI,INT,MIG
chr2	212543117	212543559	443	MSN
chr2	212548158	212548753	596	OLI,AST
chr2	212549196	212550342	1147	OLI,AST
chr2	212567453	212568260	808	OLI,MSN,AST,INT,MIG,mixed
chr2	212587824	212588606	783	MSN
chr2	212594949	212595382	434	AST,MSN
chr2	212595576	212595939	364	MSN
chr2	212601327	212601732	406	AST
chr2	212606865	212607301	437	MIG,MSN
chr2	212619881	212620390	510	MSN
chr2	212635454	212636302	849	MSN,OLI
chr2	212640397	212640862	466	MSN
chr2	212646516	212647265	750	MSN,OLI,AST
chr2	212653068	212653666	599	MSN
chr2	212654334	212654587	254	MSN
chr2	212667634	212668115	482	AST
chr2	212683763	212684059	297	MIG
chr2	212686279	212687271	993	OLI,MSN,AST,MIG
chr2	212692335	212692869	535	OLI
chr2	212694209	212694872	664	MSN
chr2	212711807	212712789	983	AST,OLI,MIG
chr2	212713009	212713314	306	AST
chr2	212723173	212723372	200	AST
chr2	212733407	212733730	324	AST
chr2	212776810	212777421	612	AST,MIG,OLI,MSN
chr2	212811943	212812257	315	AST
chr2	212842701	212843259	559	MSN
chr2	212892224	212892542	319	OLI,AST,MSN
chr2	212893159	212893450	292	AST
chr2	212900217	212901518	1302	MSN,AST
chr2	212905835	212906236	402	AST
chr2	212908520	212908989	470	MSN,OLI
chr2	212912560	212913640	1081	MSN,OLI
chr2	212922695	212923062	368	MSN
chr2	212926756	212927515	760	AST,OLI
chr2	212928700	212929586	887	MSN,OLI
chr2	212931726	212932283	558	MSN
chr2	212933973	212934242	270	OLI
chr2	212935496	212935695	200	INT
chr2	212935909	212936118	210	AST
chr2	212938075	212938690	616	MSN
chr2	212940027	212940386	360	AST
chr2	212940811	212941145	335	AST,OLI
chr2	212945628	212945835	208	MSN
chr2	212956525	212957254	730	MSN,AST,OLI
chr2	212957745	212958373	629	MSN
chr2	212959254	212959715	462	MSN
chr2	212966887	212967218	332	MSN,OLI
chr2	212967798	212968204	407	MSN
chr2	212969942	212970473	532	MSN,AST
chr2	212972526	212973118	593	MSN,OLI
chr2	212974611	212975039	429	MSN
chr2	212987568	212987777	210	OLI
chr2	213007354	213007658	305	OLI
chr2	213014357	213014814	458	AST
chr2	213037522	213037838	317	MSN
chr2	213049495	213050248	754	OLI
chr2	213056034	213056414	381	MSN
chr2	213066144	213066478	335	OLI
chr2	213104092	213104291	200	endothelial
chr2	213104559	213105308	750	MSN,OLI
chr2	213118666	213119671	1006	MIG,endothelial
chr2	213122762	213123121	360	MSN
chr2	213124218	213124514	297	MSN
chr2	213128784	213130458	1675	MIG,OLI
chr2	213148633	213149176	544	OLI
chr2	213150136	213150962	827	MSN,OLI,AST,MIG
chr2	213151106	213152458	1353	MSN,OLI,INT,AST,mixed,MIG,endothelial
chr2	213153673	213153929	257	OLI
chr2	213161900	213162164	265	AST
chr2	213171969	213172211	243	OLI
chr2	213189054	213190095	1042	MSN,INT,mixed,OLI
chr2	213220070	213220299	230	MSN
chr2	213221890	213222135	246	MSN
chr2	213229768	213230108	341	OLI
chr2	213246736	213246940	205	MSN,OLI
chr2	213251571	213251967	397	OLI,MSN,AST,endothelial,INT,MIG
chr2	213252018	213252447	430	OLI
chr2	213273174	213274686	1513	MSN
chr2	213283311	213285098	1788	MSN,OLI,INT,MIG,AST,mixed,endothelial
chr2	213289900	213290544	645	MSN
chr2	213315482	213315866	385	MIG,AST
chr2	213411668	213412290	623	MSN
chr2	213414824	213415206	383	MSN
chr2	213451535	213452067	533	AST,OLI
chr2	213485432	213485631	200	INT
chr2	213490088	213490340	253	MSN
chr2	213555153	213555459	307	MSN
chr2	213641120	213641443	324	AST
chr2	213648426	213648688	263	MSN
chr2	213656214	213656631	418	MSN
chr2	213689657	213689867	211	AST
chr2	213702679	213704507	1829	MSN,OLI,mixed,MIG,AST
chr2	213706839	213707537	699	MSN,OLI
chr2	213723229	213723824	596	MSN
chr2	213740558	213740790	233	MSN
chr2	213766399	213766812	414	MSN
chr2	213806009	213806429	421	OLI,MSN
chr2	213811525	213811729	205	OLI
chr2	213860894	213861166	273	INT
chr2	213862537	213863292	756	AST
chr2	213863525	213863845	321	AST
chr2	213868602	213868828	227	MSN
chr2	213869339	213869665	327	MSN
chr2	213939830	213940335	506	MSN
chr2	213942040	213942516	477	MSN
chr2	214005085	214005616	532	OLI
chr2	214018955	214019651	697	MSN,OLI,AST
chr2	214066867	214067329	463	OLI
chr2	214069109	214069680	572	OLI,MSN,AST
chr2	214077419	214078011	593	INT,OLI
chr2	214078929	214079322	394	OLI
chr2	214088644	214088853	210	OLI
chr2	214102930	214103146	217	INT
chr2	214103289	214104015	727	OLI
chr2	214104248	214104551	304	OLI
chr2	214127050	214127403	354	OLI
chr2	214166281	214166517	237	OLI
chr2	214192688	214193739	1052	AST
chr2	214204076	214204423	348	OLI
chr2	214293987	214294733	747	MSN
chr2	214310182	214311573	1392	OLI,AST
chr2	214322602	214323113	512	AST,OLI
chr2	214328168	214328598	431	OLI
chr2	214328742	214329864	1123	OLI,AST,MIG,INT,MSN
chr2	214340509	214340802	294	OLI
chr2	214342254	214342509	256	OLI
chr2	214374405	214374792	388	INT
chr2	214403944	214404390	447	OLI
chr2	214409900	214411685	1786	OLI,MSN,INT,AST,MIG,mixed
chr2	214436419	214436741	323	OLI
chr2	214447140	214447476	337	OLI
chr2	214451398	214451774	377	MSN
chr2	214465490	214466010	521	AST
chr2	214481005	214481592	588	AST,OLI,INT,mixed
chr2	214482721	214483300	580	OLI
chr2	214484013	214484562	550	AST
chr2	214485479	214485831	353	MSN
chr2	214504572	214504995	424	INT
chr2	214514604	214514983	380	OLI
chr2	214515148	214515387	240	OLI
chr2	214541896	214542705	810	INT,OLI
chr2	214546010	214546220	211	OLI
chr2	214546731	214547066	336	OLI
chr2	214547843	214548097	255	OLI
chr2	214566163	214566432	270	AST
chr2	214567227	214567563	337	INT
chr2	214573428	214573742	315	AST
chr2	214574461	214574762	302	OLI,AST
chr2	214574975	214575872	898	AST,OLI,INT,MIG,MSN,endothelial
chr2	214590973	214591273	301	OLI
chr2	214591373	214591691	319	OLI,AST
chr2	214593675	214594100	426	mixed,endothelial
chr2	214644100	214644537	438	INT
chr2	214651434	214653134	1701	OLI
chr2	214694252	214694510	259	AST
chr2	214696686	214696991	306	MSN
chr2	214706436	214707334	899	MSN,OLI
chr2	214724881	214725201	321	MSN
chr2	214730967	214731310	344	OLI,AST
chr2	214735161	214735488	328	OLI
chr2	214808116	214808417	302	AST,OLI
chr2	214808722	214810326	1605	OLI,MSN,MIG,AST,INT,mixed,endothelial
chr2	214853982	214854754	773	AST
chr2	214881495	214882129	635	AST,OLI
chr2	214901414	214902001	588	MSN
chr2	214902225	214902575	351	MSN
chr2	214904165	214904489	325	OLI
chr2	214960715	214960983	269	OLI,MSN
chr2	214976732	214977201	470	MSN
chr2	214978669	214978934	266	MSN
chr2	214985658	214986095	438	MSN
chr2	215002359	215003433	1075	OLI,AST,MSN,INT
chr2	215018719	215019261	543	OLI
chr2	215022229	215023323	1095	MSN,OLI
chr2	215032088	215032287	200	INT
chr2	215034231	215034460	230	MSN
chr2	215056172	215056389	218	INT
chr2	215060851	215061360	510	OLI,INT
chr2	215084764	215085380	617	OLI
chr2	215102633	215102851	219	MSN
chr2	215137802	215138240	439	AST
chr2	215141122	215142015	894	MSN,OLI
chr2	215145492	215145905	414	MSN
chr2	215169431	215169660	230	MSN
chr2	215171203	215171574	372	OLI,AST
chr2	215197901	215198102	202	OLI
chr2	215198837	215199218	382	OLI
chr2	215238833	215239085	253	AST
chr2	215241615	215242437	823	OLI,AST,INT
chr2	215242524	215243120	597	OLI
chr2	215259826	215260813	988	AST,OLI
chr2	215267770	215267976	207	OLI
chr2	215269262	215270190	929	AST,OLI,MIG,MSN
chr2	215286294	215286686	393	MSN
chr2	215297638	215297940	303	MSN
chr2	215299297	215299773	477	AST
chr2	215311100	215312815	1716	OLI,MSN,AST,MIG,INT,endothelial,mixed
chr2	215327205	215328025	821	AST,MSN
chr2	215328405	215328627	223	OLI
chr2	215328741	215330103	1363	OLI,AST,INT,MIG,mixed
chr2	215332952	215333172	221	MSN
chr2	215354738	215355033	296	OLI
chr2	215363776	215365049	1274	MSN
chr2	215393627	215394943	1317	OLI
chr2	215397724	215397923	200	MSN
chr2	215404000	215404260	261	OLI
chr2	215407063	215408066	1004	MSN,OLI
chr2	215430806	215431078	273	AST
chr2	215435358	215437144	1787	OLI,MIG,AST,MSN,endothelial,INT,mixed
chr2	215441837	215442760	924	MSN,OLI
chr2	215452764	215453016	253	OLI
chr2	215454318	215454908	591	OLI,MIG,MSN,AST
chr2	215460706	215460925	220	mixed
chr2	215507197	215507424	228	MIG
chr2	215514476	215514744	269	MSN
chr2	215520936	215521447	512	OLI
chr2	215521878	215522635	758	OLI,mixed
chr2	215530867	215531694	828	MSN,OLI
chr2	215532935	215533134	200	MIG
chr2	215540720	215540929	210	OLI
chr2	215547705	215548151	447	INT
chr2	215550302	215550936	635	OLI
chr2	215554433	215555178	746	MSN,INT
chr2	215572240	215572668	429	OLI
chr2	215609135	215609352	218	MSN
chr2	215611622	215612070	449	MIG
chr2	215619518	215619967	450	MSN,AST
chr2	215619997	215620340	344	MIG
chr2	215624277	215624710	434	INT
chr2	215654207	215654473	267	AST
chr2	215657616	215658252	637	OLI
chr2	215664749	215665192	444	MIG
chr2	215667557	215668277	721	MSN,OLI
chr2	215680925	215681370	446	MIG
chr2	215682250	215682645	396	MIG
chr2	215683931	215684130	200	MIG
chr2	215691391	215692020	630	MSN
chr2	215693604	215693803	200	mixed
chr2	215696947	215697284	338	MIG
chr2	215699755	215700223	469	MIG
chr2	215700684	215701256	573	MSN
chr2	215702583	215702897	315	mixed,MSN
chr2	215711202	215711829	628	MIG
chr2	215712701	215712996	296	MIG
chr2	215717446	215718288	843	MSN,OLI
chr2	215728345	215729060	716	MIG
chr2	215737455	215737703	249	MIG
chr2	215737973	215738172	200	MIG
chr2	215740838	215741049	212	endothelial
chr2	215747989	215748764	776	MIG
chr2	215749362	215749898	537	MIG,endothelial
chr2	215754513	215754855	343	MIG
chr2	215764600	215764799	200	MIG
chr2	215773038	215773237	200	mixed
chr2	215777436	215777725	290	mixed
chr2	215785767	215786335	569	OLI
chr2	215788297	215788983	687	MSN
chr2	215793352	215794365	1014	MIG,mixed,endothelial
chr2	215811444	215812140	697	MIG
chr2	215826379	215826615	237	mixed
chr2	215828526	215828899	374	MIG,MSN,AST,OLI
chr2	215831245	215831839	595	MIG,mixed,OLI
chr2	215832760	215833202	443	AST
chr2	215835785	215836034	250	endothelial,mixed
chr2	215839041	215839588	548	INT
chr2	215839815	215840028	214	INT
chr2	215843482	215843841	360	MSN
chr2	215846030	215846871	842	MIG
chr2	215847868	215848127	260	MIG
chr2	215850593	215851268	676	MSN,OLI
chr2	215881024	215881321	298	MSN
chr2	215884827	215885774	948	MSN,OLI
chr2	215891363	215891689	327	MIG
chr2	215899363	215900678	1316	MSN,MIG
chr2	215902048	215903003	956	OLI
chr2	215904092	215904463	372	MIG
chr2	215915344	215915694	351	MIG
chr2	215918277	215918493	217	mixed
chr2	215919282	215920662	1381	OLI,INT,MSN,AST,endothelial,mixed,MIG
chr2	215921804	215922011	208	OLI
chr2	215929590	215930216	627	MSN,OLI
chr2	215930925	215931782	858	OLI,INT,AST,MSN,MIG,mixed
chr2	215940648	215940847	200	mixed
chr2	215949982	215951012	1031	MSN,OLI,AST
chr2	215961041	215961318	278	AST
chr2	215961777	215962863	1087	INT,MSN,endothelial,mixed,AST
chr2	215973388	215973687	300	AST
chr2	215973878	215974424	547	AST,MSN
chr2	215994785	215995321	537	AST
chr2	215998398	215999394	997	OLI
chr2	216004546	216006527	1982	MSN,OLI
chr2	216012140	216013821	1682	AST,MSN,OLI,MIG,INT,mixed,endothelial
chr2	216015761	216016018	258	MSN
chr2	216023007	216023333	327	OLI,MSN,AST
chr2	216031717	216032338	622	MSN,OLI,AST
chr2	216033376	216034511	1136	AST,OLI,MIG,MSN
chr2	216044311	216045300	990	MIG,MSN,INT
chr2	216048842	216049234	393	AST
chr2	216057415	216058401	987	MIG,OLI
chr2	216065245	216065881	637	MSN
chr2	216071479	216071678	200	mixed
chr2	216075628	216076601	974	MSN
chr2	216081182	216083121	1940	MSN,OLI,AST,MIG,INT,mixed,endothelial
chr2	216083530	216084190	661	OLI
chr2	216090337	216090643	307	MSN
chr2	216098512	216099000	489	MSN,OLI
chr2	216104288	216105235	948	OLI
chr2	216108970	216109828	859	OLI,MIG,INT,AST,MSN,endothelial,mixed
chr2	216114311	216115557	1247	OLI,AST,MIG,MSN,INT,mixed,endothelial
chr2	216116451	216117383	933	MSN,OLI
chr2	216119135	216119423	289	AST,OLI
chr2	216122687	216122887	201	MSN
chr2	216128745	216129010	266	AST,OLI
chr2	216133188	216134087	900	MSN,OLI
chr2	216144522	216145023	502	MSN
chr2	216145590	216145983	394	MSN
chr2	216151424	216152327	904	MSN,OLI
chr2	216154143	216154611	469	MSN
chr2	216159503	216159707	205	OLI
chr2	216163486	216163763	278	INT,OLI
chr2	216164583	216164821	239	MSN
chr2	216165014	216166096	1083	OLI,MIG,AST
chr2	216170466	216171449	984	OLI,MSN,INT,mixed,AST,MIG
chr2	216171917	216172626	710	MSN
chr2	216182033	216182269	237	MSN
chr2	216183461	216184120	660	MIG
chr2	216184682	216185018	337	MSN
chr2	216187554	216188162	609	AST,OLI,INT
chr2	216189048	216189398	351	OLI
chr2	216190177	216191458	1282	MSN
chr2	216195535	216195828	294	AST,MSN
chr2	216199373	216199783	411	MSN
chr2	216205362	216206287	926	MIG
chr2	216210218	216211401	1184	MSN,mixed,OLI,INT
chr2	216216054	216216253	200	MSN
chr2	216217362	216217704	343	endothelial
chr2	216222532	216223327	796	MSN,INT
chr2	216237166	216237928	763	MSN
chr2	216242291	216242788	498	INT,AST
chr2	216245617	216245935	319	MSN,INT
chr2	216246795	216247127	333	INT
chr2	216252166	216252655	490	MSN
chr2	216258741	216258971	231	MSN
chr2	216259796	216260015	220	MSN
chr2	216263667	216264017	351	MSN
chr2	216267704	216268156	453	INT
chr2	216274045	216274610	566	INT
chr2	216278894	216279579	686	MSN
chr2	216285509	216285937	429	INT
chr2	216288346	216288864	519	MSN
chr2	216289541	216289778	238	MSN
chr2	216292782	216293342	561	OLI,AST
chr2	216303268	216303777	510	MSN
chr2	216306825	216307166	342	MSN
chr2	216307328	216307529	202	endothelial
chr2	216308425	216308812	388	INT
chr2	216315850	216316491	642	MSN,INT
chr2	216317918	216318236	319	MSN
chr2	216319790	216320057	268	MSN
chr2	216327396	216327731	336	MSN
chr2	216339488	216340546	1059	AST,INT,endothelial,mixed
chr2	216341197	216341443	247	INT
chr2	216344209	216344841	633	MSN
chr2	216348962	216349762	801	MSN,INT
chr2	216354113	216354477	365	MSN
chr2	216355650	216356053	404	MSN
chr2	216365398	216365882	485	MSN,OLI
chr2	216371049	216373384	2336	MSN,INT,OLI,AST,MIG,endothelial
chr2	216378707	216378958	252	MSN
chr2	216389418	216389994	577	MSN,MIG
chr2	216391452	216391673	222	MSN
chr2	216391889	216392529	641	MSN,OLI,AST
chr2	216402810	216403141	332	INT
chr2	216403889	216404290	402	MIG,OLI,mixed,AST,MSN
chr2	216406308	216407238	931	MSN,OLI
chr2	216411685	216413290	1606	OLI,MSN,MIG,INT,AST,mixed,endothelial
chr2	216426980	216427236	257	OLI
chr2	216429392	216429718	327	MIG
chr2	216430712	216432012	1301	MSN,mixed,INT,OLI
chr2	216461458	216463873	2416	MSN
chr2	216475017	216476021	1005	MIG
chr2	216477285	216479130	1846	MSN,OLI,INT,AST
chr2	216480258	216480697	440	INT,MSN
chr2	216485490	216486172	683	MIG
chr2	216486564	216487103	540	MIG
chr2	216491874	216492158	285	MIG
chr2	216492256	216493507	1252	MSN,INT,OLI
chr2	216495679	216495902	224	MIG
chr2	216497821	216499480	1660	MIG,OLI,MSN,AST,INT,mixed,endothelial
chr2	216516585	216517066	482	INT,OLI,MSN,MIG
chr2	216518865	216519508	644	MIG,OLI,INT,MSN,AST,mixed,endothelial
chr2	216525985	216526184	200	endothelial
chr2	216535263	216535734	472	mixed,endothelial,MIG
chr2	216536341	216537197	857	MSN,INT,OLI,mixed
chr2	216540822	216541180	359	AST
chr2	216546569	216547403	835	MSN,INT
chr2	216548967	216549403	437	AST,OLI,INT
chr2	216553008	216553257	250	OLI
chr2	216554897	216555777	881	MIG,AST,OLI,MSN,INT
chr2	216560873	216561236	364	AST
chr2	216562692	216563296	605	MSN
chr2	216568599	216568939	341	MSN
chr2	216572246	216572456	211	OLI
chr2	216573076	216573579	504	endothelial,mixed
chr2	216583137	216584892	1756	OLI,AST,MIG,MSN
chr2	216590603	216590809	207	mixed
chr2	216596202	216596502	301	mixed
chr2	216602990	216603290	301	INT
chr2	216606734	216606959	226	MSN
chr2	216607194	216607396	203	MSN
chr2	216609649	216609848	200	INT
chr2	216619656	216620109	454	MSN,OLI
chr2	216620593	216621277	685	OLI,mixed
chr2	216626443	216626844	402	endothelial
chr2	216632848	216633895	1048	INT,MSN,OLI,mixed,endothelial,AST
chr2	216636971	216637304	334	MSN
chr2	216643950	216644357	408	AST,mixed
chr2	216644449	216645359	911	MSN,OLI
chr2	216661600	216661939	340	AST,MIG,OLI,endothelial
chr2	216666388	216666947	560	MSN,OLI,MIG,AST,INT
chr2	216670434	216671238	805	MSN
chr2	216679706	216679979	274	endothelial
chr2	216682107	216682836	730	MSN,OLI,AST,INT,MIG
chr2	216683808	216684202	395	MIG,OLI,mixed,INT
chr2	216691036	216691720	685	MSN,OLI,INT,mixed
chr2	216691860	216692642	783	MSN,OLI,AST,INT
chr2	216692759	216692997	239	OLI,AST
chr2	216693184	216693566	383	AST,mixed,MSN
chr2	216694153	216694723	571	AST,MSN,OLI,INT
chr2	216695411	216695796	386	AST,OLI,mixed,MSN
chr2	216696825	216697464	640	MSN
chr2	216698798	216699160	363	OLI,MIG,INT,MSN
chr2	216710568	216711154	587	INT,AST
chr2	216713456	216714215	760	AST
chr2	216725694	216726293	600	MSN,OLI
chr2	216737592	216737859	268	AST
chr2	216739035	216739353	319	OLI,INT
chr2	216740771	216741277	507	endothelial,mixed,MIG
chr2	216752426	216752647	222	MSN
chr2	216754295	216755072	778	MSN
chr2	216761200	216761427	228	MIG
chr2	216773173	216773372	200	INT
chr2	216774526	216774914	389	endothelial,mixed
chr2	216777640	216777987	348	MIG,OLI
chr2	216784428	216784777	350	endothelial
chr2	216791898	216792528	631	MIG,MSN
chr2	216792784	216793044	261	OLI,INT
chr2	216796157	216796453	297	INT
chr2	216800068	216800334	267	INT
chr2	216801253	216801690	438	MSN
chr2	216802320	216803165	846	OLI
chr2	216804559	216805019	461	MSN
chr2	216807747	216808253	507	INT,MIG
chr2	216810463	216811125	663	AST,MIG
chr2	216820710	216821163	454	MIG
chr2	216826951	216827493	543	AST,OLI
chr2	216828541	216829910	1370	MSN,MIG,endothelial,OLI,AST,INT
chr2	216835999	216837043	1045	MIG
chr2	216837594	216838493	900	MIG,AST,endothelial
chr2	216839482	216839968	487	MSN
chr2	216841745	216842490	746	MSN
chr2	216842630	216843118	489	MIG,INT
chr2	216849685	216851231	1547	MSN,OLI,AST,MIG
chr2	216855570	216856043	474	endothelial
chr2	216856769	216857491	723	mixed,MIG
chr2	216858371	216858654	284	MIG
chr2	216862905	216863441	537	mixed,MIG,endothelial
chr2	216873247	216874040	794	MIG
chr2	216877741	216878362	622	MIG
chr2	216880606	216880905	300	MIG
chr2	216900985	216901664	680	INT,AST
chr2	216904807	216905844	1038	MSN
chr2	216906642	216906881	240	MIG
chr2	216918150	216918423	274	INT
chr2	216919867	216920458	592	OLI,INT,MSN,AST
chr2	216943767	216944422	656	MSN
chr2	216945136	216945340	205	MIG
chr2	216970287	216970606	320	OLI
chr2	216974367	216975198	832	INT
chr2	216985720	216986044	325	mixed
chr2	216987456	216987741	286	mixed
chr2	216989366	216989673	308	OLI
chr2	216991421	216991620	200	INT
chr2	216996827	216997086	260	MSN
chr2	216997272	216997605	334	MSN
chr2	217011187	217012060	874	MSN,OLI
chr2	217023651	217023951	301	MSN
chr2	217035894	217036419	526	MSN,mixed,endothelial
chr2	217040867	217041156	290	MSN
chr2	217049425	217049630	206	mixed
chr2	217049974	217050407	434	mixed,INT
chr2	217054765	217055104	340	OLI,MIG
chr2	217061714	217062968	1255	AST,INT,OLI,MSN
chr2	217064176	217065153	978	MIG,mixed,MSN
chr2	217068634	217068923	290	INT
chr2	217069614	217069903	290	MSN
chr2	217071397	217071596	200	MIG
chr2	217074985	217075792	808	INT
chr2	217085511	217086398	888	MSN,OLI,INT,MIG
chr2	217089921	217090418	498	MSN
chr2	217094923	217096507	1585	MSN,OLI
chr2	217103042	217104059	1018	MSN
chr2	217114380	217114712	333	MSN
chr2	217118451	217118911	461	INT
chr2	217151638	217152237	600	OLI
chr2	217160957	217161557	601	OLI,MIG
chr2	217162362	217163242	881	OLI,INT,AST,MIG,MSN
chr2	217166227	217166544	318	OLI,mixed,AST,MIG,MSN
chr2	217168541	217168740	200	mixed
chr2	217182840	217183306	467	INT
chr2	217219251	217219450	200	INT
chr2	217220439	217220868	430	AST
chr2	217222407	217223762	1356	MIG,MSN,OLI
chr2	217247873	217248953	1081	AST,OLI,mixed,endothelial,INT,MIG,MSN
chr2	217255958	217256971	1014	INT,OLI,MSN,mixed
chr2	217262720	217263202	483	AST
chr2	217277422	217278586	1165	OLI,MSN,MIG,AST,INT
chr2	217279112	217279383	272	OLI
chr2	217281249	217281448	200	MSN
chr2	217291549	217292018	470	AST
chr2	217301070	217301436	367	AST,INT,MSN
chr2	217302731	217303356	626	INT
chr2	217306967	217307197	231	MSN
chr2	217325096	217325466	371	INT
chr2	217326606	217326861	256	MSN
chr2	217328902	217329526	625	MSN,OLI
chr2	217331585	217331810	226	mixed
chr2	217338521	217338841	321	MSN
chr2	217351741	217352001	261	INT
chr2	217353610	217353925	316	MIG
chr2	217356616	217357444	829	AST,OLI
chr2	217359970	217360577	608	AST,INT
chr2	217360749	217361420	672	MSN,MIG,mixed
chr2	217363471	217363844	374	MIG
chr2	217366280	217366487	208	mixed
chr2	217370422	217370718	297	MSN
chr2	217371198	217372554	1357	MSN,OLI,AST,INT
chr2	217387640	217388089	450	MSN
chr2	217393066	217393269	204	MSN
chr2	217393525	217394106	582	MSN,INT
chr2	217396612	217396878	267	INT,mixed
chr2	217398835	217399271	437	MIG
chr2	217402514	217404574	2061	INT,AST,MSN
chr2	217409976	217410793	818	OLI,AST
chr2	217415392	217415620	229	MIG
chr2	217433417	217434717	1301	OLI,INT,MSN,AST,MIG,endothelial,mixed
chr2	217436414	217436644	231	AST
chr2	217451663	217452168	506	mixed
chr2	217455084	217456189	1106	OLI
chr2	217471203	217471628	426	MSN
chr2	217483704	217483960	257	AST
chr2	217488862	217490040	1179	MSN,OLI
chr2	217510443	217511250	808	OLI,MSN,INT,AST,MIG,endothelial,mixed
chr2	217512327	217512652	326	MSN
chr2	217523240	217523603	364	INT
chr2	217524141	217524565	425	MSN
chr2	217555065	217555659	595	MSN
chr2	217557435	217557775	341	mixed
chr2	217562533	217563082	550	MSN
chr2	217568288	217568618	331	mixed
chr2	217572054	217572353	300	MSN
chr2	217577854	217578078	225	MSN
chr2	217585375	217585712	338	INT
chr2	217599509	217600357	849	MSN,mixed,OLI
chr2	217604530	217604734	205	INT
chr2	217608095	217608359	265	OLI
chr2	217621574	217623347	1774	mixed,OLI,endothelial,AST,INT
chr2	217631883	217632414	532	OLI,INT,AST,mixed
chr2	217636724	217637637	914	OLI,INT
chr2	217642036	217642250	215	mixed
chr2	217643706	217644672	967	OLI,mixed
chr2	217650624	217651145	522	OLI,MSN,AST,MIG
chr2	217653184	217653859	676	AST,MIG,mixed,OLI
chr2	217657049	217657641	593	AST,OLI
chr2	217667575	217667813	239	AST
chr2	217671005	217671232	228	OLI
chr2	217673417	217673981	565	AST,mixed
chr2	217682563	217682772	210	MIG
chr2	217685224	217685562	339	mixed
chr2	217687475	217687809	335	endothelial
chr2	217688531	217688793	263	AST
chr2	217695091	217695425	335	endothelial
chr2	217706805	217707528	724	INT,AST,MSN,OLI,mixed
chr2	217713112	217715009	1898	OLI,MSN,INT,MIG,AST,endothelial,mixed
chr2	217717548	217717989	442	AST
chr2	217722934	217723368	435	MSN
chr2	217729351	217730045	695	OLI,AST,MSN,INT
chr2	217732995	217733369	375	mixed
chr2	217736003	217736202	200	mixed
chr2	217737178	217737457	280	MIG
chr2	217740198	217740547	350	MSN
chr2	217740890	217741760	871	OLI,AST
chr2	217742112	217742654	543	MSN,AST
chr2	217742694	217743459	766	MIG
chr2	217743589	217744304	716	AST,OLI,INT
chr2	217747401	217747796	396	OLI
chr2	217748893	217749398	506	INT,AST
chr2	217753797	217754006	210	mixed
chr2	217756022	217756877	856	MSN,OLI,INT,AST,MIG,mixed
chr2	217785106	217785962	857	OLI,INT,MIG,AST,MSN,endothelial,mixed
chr2	217788923	217791109	2187	OLI,AST,MIG,INT,MSN,mixed
chr2	217797081	217797374	294	MIG
chr2	217798814	217799506	693	MIG
chr2	217800943	217801505	563	OLI,endothelial
chr2	217804856	217805107	252	mixed
chr2	217806400	217807124	725	MIG,MSN
chr2	217807329	217807533	205	MSN
chr2	217808093	217808749	657	MSN,OLI
chr2	217810215	217810607	393	AST
chr2	217816022	217816226	205	MIG
chr2	217816414	217816914	501	endothelial,MIG,mixed
chr2	217819835	217821232	1398	AST,OLI
chr2	217826523	217826831	309	mixed
chr2	217827427	217827736	310	MIG
chr2	217827859	217828258	400	AST,INT
chr2	217834074	217834472	399	MIG
chr2	217836261	217836852	592	mixed
chr2	217836873	217839270	2398	OLI,INT,AST,MIG,MSN
chr2	217850207	217851695	1489	MIG,endothelial,AST,mixed
chr2	217852993	217853863	871	OLI,MSN
chr2	217856135	217856524	390	OLI
chr2	217857678	217859080	1403	INT,AST,OLI,MSN,mixed,MIG,endothelial
chr2	217865056	217865266	211	MSN
chr2	217870453	217870949	497	AST,OLI
chr2	217875776	217876540	765	AST,OLI
chr2	217878839	217879612	774	OLI,INT,AST
chr2	217880883	217881334	452	mixed,endothelial
chr2	217886240	217887067	828	MIG,MSN,OLI,INT,AST
chr2	217890288	217890874	587	OLI,mixed,AST
chr2	217892526	217892725	200	AST
chr2	217897776	217898900	1125	AST,INT,OLI
chr2	217899562	217899773	212	OLI
chr2	217901916	217902538	623	mixed
chr2	217902656	217903019	364	MIG
chr2	217903755	217904675	921	endothelial,mixed,AST,OLI
chr2	217905257	217906246	990	OLI,MIG,MSN,AST
chr2	217909449	217909705	257	INT
chr2	217909893	217910434	542	AST,OLI
chr2	217912741	217914018	1278	MIG
chr2	217918289	217919077	789	MSN,OLI,mixed
chr2	217920731	217921547	817	OLI,AST,INT
chr2	217922047	217923114	1068	AST,OLI
chr2	217928220	217929031	812	AST,MIG
chr2	217932785	217933604	820	OLI,AST
chr2	217934045	217935187	1143	MSN,OLI,MIG
chr2	217936520	217937302	783	MSN,AST
chr2	217942107	217944287	2181	AST,OLI,MIG,mixed,MSN,INT,endothelial
chr2	217946938	217947739	802	OLI,AST
chr2	217947999	217948274	276	MSN
chr2	217948276	217948654	379	OLI
chr2	217953068	217953924	857	AST
chr2	217956810	217957151	342	endothelial
chr2	217964556	217964911	356	mixed
chr2	217965829	217966400	572	OLI
chr2	217972237	217972849	613	AST,mixed,OLI,endothelial
chr2	217974428	217974730	303	INT
chr2	217978574	217979138	565	AST,endothelial
chr2	217980460	217980948	489	AST
chr2	217981079	217981511	433	AST,OLI
chr2	217987849	217988904	1056	AST,OLI,endothelial,MIG,INT,mixed,MSN
chr2	217989821	217990287	467	MSN
chr2	217992158	217992553	396	MSN
chr2	217993870	217994128	259	AST,MIG,OLI,endothelial
chr2	217994913	217995245	333	MSN
chr2	217999526	217999876	351	INT
chr2	218002506	218004305	1800	AST,mixed,OLI
chr2	218004982	218005386	405	MSN
chr2	218009898	218010732	835	AST,OLI,MSN,endothelial,MIG,INT,mixed
chr2	218015415	218016342	928	OLI,AST
chr2	218017773	218018034	262	OLI,AST
chr2	218021716	218022288	573	INT,MSN
chr2	218024255	218024696	442	INT,AST
chr2	218026677	218027046	370	AST
chr2	218032733	218032941	209	MSN
chr2	218034231	218035122	892	MIG,OLI,AST,INT,mixed,MSN
chr2	218046130	218046597	468	MIG
chr2	218047555	218047808	254	MIG
chr2	218063527	218063875	349	MIG
chr2	218068587	218069287	701	OLI,MIG,MSN,AST,INT
chr2	218076239	218076774	536	MSN
chr2	218080552	218081403	852	MIG
chr2	218124088	218124751	664	MSN
chr2	218124936	218126275	1340	MIG
chr2	218149881	218150080	200	MIG
chr2	218152527	218153133	607	MSN,OLI,INT
chr2	218168917	218169190	274	AST,MIG,MSN
chr2	218179758	218179967	210	MSN
chr2	218180709	218181054	346	MSN
chr2	218186221	218186822	602	MIG,MSN,OLI,INT,AST
chr2	218193052	218193294	243	MIG
chr2	218216253	218218208	1956	OLI,MIG,MSN,INT,AST,endothelial,mixed
chr2	218221025	218221303	279	MSN
chr2	218222945	218223377	433	MSN
chr2	218228805	218229556	752	MSN,MIG
chr2	218230858	218231378	521	MSN
chr2	218236253	218236573	321	MSN
chr2	218241914	218242180	267	AST
chr2	218244106	218244654	549	INT
chr2	218245274	218245538	265	MIG
chr2	218252518	218253541	1024	MSN,OLI,INT,MIG
chr2	218257315	218257927	613	MIG,OLI
chr2	218258938	218259657	720	MSN,mixed,MIG,OLI,endothelial
chr2	218260889	218261784	896	MIG
chr2	218262770	218263039	270	AST
chr2	218269476	218271114	1639	MSN,OLI,MIG,INT,AST,mixed,endothelial
chr2	218272226	218273151	926	OLI,AST,MIG,MSN
chr2	218275475	218275687	213	MIG
chr2	218281995	218282914	920	OLI,AST,INT
chr2	218285464	218286050	587	AST,INT,OLI
chr2	218286232	218287447	1216	MSN,OLI,INT,AST,mixed,endothelial,MIG
chr2	218287700	218288038	339	MIG
chr2	218289893	218290260	368	AST
chr2	218291597	218292714	1118	MIG,OLI,AST,INT,MSN,mixed,endothelial
chr2	218296730	218297658	929	OLI,AST,MSN
chr2	218297888	218298812	925	OLI,MIG,MSN
chr2	218301140	218301604	465	MIG,MSN,AST,mixed,INT,OLI,endothelial
chr2	218313835	218314056	222	MIG
chr2	218315165	218316201	1037	MSN,OLI,INT
chr2	218322195	218323904	1710	MIG,OLI,MSN,AST,mixed,endothelial,INT
chr2	218327438	218327637	200	MIG
chr2	218329238	218330534	1297	mixed,OLI,MIG
chr2	218332265	218333684	1420	MSN,MIG
chr2	218342960	218343533	574	MSN
chr2	218354942	218355176	235	MIG
chr2	218356350	218357211	862	OLI,MSN,MIG,AST,endothelial,INT,mixed
chr2	218360262	218360789	528	MIG
chr2	218367432	218368206	775	OLI,AST,MIG,INT,endothelial,MSN,mixed
chr2	218368735	218369141	407	MIG
chr2	218370157	218371003	847	MIG
chr2	218381590	218382601	1012	MIG,OLI
chr2	218383438	218384320	883	MSN,OLI,MIG
chr2	218387329	218388097	769	OLI,endothelial,INT
chr2	218395765	218397401	1637	OLI,MSN,MIG,INT,AST,endothelial,mixed
chr2	218397733	218398269	537	AST,MIG,OLI
chr2	218398370	218398776	407	OLI,AST,MIG,endothelial
chr2	218398903	218400269	1367	OLI,AST,MIG,endothelial,MSN,mixed,INT
chr2	218405516	218407535	2020	OLI,MIG,MSN,AST,INT,endothelial,mixed
chr2	218412730	218413161	432	MIG
chr2	218438558	218439099	542	MIG
chr2	218465933	218466426	494	OLI,MSN,MIG,INT
chr2	218471985	218472534	550	MIG,MSN
chr2	218474412	218474821	410	MSN
chr2	218481336	218481573	238	MSN
chr2	218482703	218483064	362	MSN
chr2	218485347	218486090	744	MSN
chr2	218491025	218492540	1516	MSN
chr2	218501390	218502078	689	MIG,mixed,AST
chr2	218505437	218505676	240	MSN
chr2	218505847	218506285	439	MSN
chr2	218507660	218508126	467	MSN
chr2	218513927	218514175	249	MSN
chr2	218517548	218518161	614	MSN
chr2	218555944	218556278	335	MIG
chr2	218557740	218558560	821	MSN
chr2	218563911	218564265	355	MSN
chr2	218567612	218569448	1837	MSN,OLI,MIG,AST,INT,endothelial,mixed
chr2	218576418	218577793	1376	MSN,OLI
chr2	218595446	218596172	727	AST
chr2	218605459	218605795	337	AST
chr2	218607413	218608211	799	mixed,AST,endothelial,INT,OLI
chr2	218618201	218618405	205	AST
chr2	218622910	218623228	319	MIG
chr2	218644375	218644970	596	MSN
chr2	218648160	218648982	823	OLI,AST,MIG,MSN,INT
chr2	218658581	218660100	1520	OLI,MSN,MIG,INT,AST,mixed,endothelial
chr2	218671209	218672621	1413	MSN,OLI,MIG,INT,AST,endothelial,mixed
chr2	218677589	218677850	262	MSN
chr2	218678968	218679398	431	MIG
chr2	218687293	218687744	452	AST,OLI,MIG,MSN,mixed,INT
chr2	218691273	218691560	288	INT
chr2	218694518	218695085	568	MSN
chr2	218698135	218698527	393	AST
chr2	218698857	218699141	285	OLI
chr2	218699612	218700219	608	MIG
chr2	218701566	218702182	617	AST
chr2	218710101	218711488	1388	OLI,MSN,MIG,AST,INT,endothelial,mixed
chr2	218715164	218715631	468	OLI
chr2	218715732	218716425	694	OLI
chr2	218716627	218717951	1325	MSN
chr2	218717975	218718433	459	AST
chr2	218720077	218720628	552	MSN
chr2	218720708	218720981	274	AST
chr2	218722460	218723457	998	OLI,MIG
chr2	218730960	218732014	1055	AST,OLI,MSN,MIG,mixed,INT
chr2	218732340	218732574	235	OLI
chr2	218732634	218732928	295	MIG
chr2	218733224	218734032	809	MIG
chr2	218734330	218734530	201	OLI
chr2	218737583	218737794	212	MSN
chr2	218738685	218738964	280	AST
chr2	218744356	218744913	558	MSN
chr2	218745066	218746729	1664	OLI,MIG,mixed,AST,MSN,INT
chr2	218746866	218747346	481	AST
chr2	218754443	218754699	257	MIG
chr2	218757128	218757523	396	MSN
chr2	218757695	218758186	492	AST
chr2	218762778	218763110	333	OLI
chr2	218763635	218763834	200	OLI
chr2	218780839	218782765	1927	OLI,AST,MIG,endothelial,INT,MSN,mixed
chr2	218783594	218783984	391	MIG,OLI
chr2	218788733	218789181	449	MSN
chr2	218795359	218795678	320	INT
chr2	218805483	218806024	542	OLI,AST,endothelial,mixed
chr2	218806228	218806708	481	MIG,mixed,AST,OLI,endothelial
chr2	218816543	218816906	364	MSN
chr2	218826427	218826930	504	MIG
chr2	218829670	218830449	780	MSN,OLI,AST
chr2	218847322	218848049	728	OLI,MIG,mixed,AST,MSN,endothelial,INT
chr2	218852730	218853176	447	INT,MIG,OLI,AST
chr2	218856434	218857176	743	MSN,OLI
chr2	218859450	218860525	1076	MSN,OLI
chr2	218860734	218861280	547	MIG,MSN,mixed,OLI,endothelial
chr2	218867840	218868281	442	MIG
chr2	218870794	218871931	1138	MIG
chr2	218872802	218873942	1141	MSN,INT
chr2	218876614	218877024	411	MIG,OLI,AST,INT
chr2	218880025	218880630	606	MSN
chr2	218882886	218883097	212	MSN
chr2	218883550	218883839	290	MIG
chr2	218885996	218887038	1043	OLI,INT
chr2	218892260	218893282	1023	MSN,MIG,OLI,AST,INT,endothelial,mixed
chr2	218896557	218897539	983	MSN,OLI,INT
chr2	218897933	218898836	904	OLI,MIG,INT,AST,mixed,MSN,endothelial
chr2	218908504	218909542	1039	MSN,OLI,INT,AST,MIG,mixed,endothelial
chr2	218921642	218921950	309	MSN
chr2	218926753	218928273	1521	MSN,INT,OLI
chr2	218930300	218930777	478	MSN
chr2	218954697	218955302	606	MSN,OLI,INT
chr2	218955536	218955757	222	MSN
chr2	218959206	218959802	597	INT,AST,OLI,MIG,MSN,mixed,endothelial
chr2	218962846	218963518	673	OLI,MSN,AST,INT
chr2	218963979	218964655	677	MSN,INT
chr2	218979748	218982168	2421	OLI,MSN,MIG,AST,INT,mixed,endothelial
chr2	218985461	218985759	299	MSN
chr2	218992958	218993700	743	MSN
chr2	218995795	218996596	802	OLI,AST,MIG,endothelial,MSN,INT,mixed
chr2	218996864	218997143	280	OLI
chr2	219002502	219002733	232	OLI
chr2	219003094	219003377	284	OLI
chr2	219010178	219010476	299	MSN,OLI
chr2	219016980	219018034	1055	AST,OLI
chr2	219025408	219027286	1879	OLI,MSN,MIG,AST
chr2	219029361	219030027	667	OLI,MSN,MIG,AST,INT,mixed
chr2	219040640	219040855	216	INT
chr2	219041138	219041886	749	OLI,MSN,INT,AST,MIG
chr2	219046014	219046216	203	AST
chr2	219046974	219047207	234	MSN
chr2	219057644	219058325	682	MSN,OLI,INT,MIG,mixed,AST,endothelial
chr2	219073386	219073652	267	MSN,OLI,AST,MIG
chr2	219076291	219076546	256	MIG
chr2	219086185	219086555	371	MIG
chr2	219087381	219087707	327	MSN
chr2	219094125	219094812	688	MSN
chr2	219104148	219104417	270	MSN,OLI
chr2	219109420	219109718	299	OLI
chr2	219114879	219115078	200	OLI
chr2	219118499	219118705	207	MIG
chr2	219119314	219119740	427	OLI,MSN,AST,MIG,INT,endothelial
chr2	219122496	219122996	501	AST
chr2	219124407	219124662	256	MSN
chr2	219154921	219155336	416	AST,OLI,MIG,endothelial,MSN
chr2	219159655	219161246	1592	OLI,INT,AST,MSN,MIG,mixed,endothelial
chr2	219168383	219168835	453	MIG,AST
chr2	219171160	219171664	505	OLI,MSN,AST,INT,mixed
chr2	219176150	219179074	2925	MSN,OLI,MIG,AST,INT,endothelial,mixed
chr2	219186698	219187119	422	MSN
chr2	219200523	219201128	606	OLI
chr2	219206028	219207964	1937	MSN,OLI,MIG,AST,INT,endothelial,mixed
chr2	219211588	219211807	220	MIG
chr2	219215851	219216392	542	MSN
chr2	219217644	219219353	1710	OLI,AST,endothelial,INT,MSN,mixed,MIG
chr2	219221830	219222328	499	MSN
chr2	219228507	219230442	1936	MIG,OLI,MSN,AST,INT,mixed,endothelial
chr2	219242982	219243756	775	MIG
chr2	219244917	219246097	1181	MSN,OLI,MIG,AST,INT,endothelial,mixed
chr2	219249375	219249997	623	AST,OLI
chr2	219252610	219254750	2141	MSN,INT,OLI,AST,MIG,endothelial,mixed
chr2	219257858	219258116	259	MSN
chr2	219266292	219266532	241	AST
chr2	219274106	219274862	757	MSN
chr2	219277523	219278151	629	MSN,INT,OLI,AST,MIG
chr2	219278691	219280312	1622	OLI,AST,MIG,INT,endothelial,MSN,mixed
chr2	219280646	219280916	271	MSN
chr2	219285429	219286873	1445	MSN,INT,OLI
chr2	219289290	219290228	939	OLI,AST,mixed,MIG,MSN
chr2	219294290	219295282	993	OLI,MIG,AST,mixed,endothelial,MSN,INT
chr2	219298524	219299174	651	OLI,MIG,MSN,INT,AST,mixed
chr2	219299327	219299594	268	MSN
chr2	219304534	219304785	252	MSN
chr2	219307999	219309966	1968	OLI,MSN,MIG,AST,INT,mixed
chr2	219325668	219326225	558	MIG
chr2	219327445	219328074	630	MSN,OLI
chr2	219331502	219332298	797	MSN,AST,OLI,MIG,mixed,INT
chr2	219332376	219332881	506	MSN,INT
chr2	219334965	219335785	821	MSN,OLI,INT,AST
chr2	219344197	219345314	1118	MIG,OLI,AST,INT,mixed
chr2	219350762	219351128	367	AST
chr2	219352250	219352793	544	MIG,MSN,OLI,AST,INT,mixed
chr2	219356722	219357112	391	MIG
chr2	219357819	219359318	1500	MSN,OLI
chr2	219359631	219359868	238	MSN
chr2	219362300	219362902	603	MIG,INT,mixed
chr2	219366983	219367817	835	MSN
chr2	219368680	219369775	1096	mixed,OLI,AST
chr2	219378197	219378771	575	MSN
chr2	219387022	219388996	1975	OLI,MIG,AST,INT,MSN,endothelial,mixed
chr2	219396974	219397368	395	MIG
chr2	219401681	219401949	269	MIG
chr2	219402685	219403245	561	MSN,INT,AST,OLI,MIG,endothelial,mixed
chr2	219416442	219416682	241	MSN
chr2	219430610	219431077	468	AST,OLI,MSN,INT
chr2	219434966	219435504	539	OLI,AST,MSN,INT
chr2	219441518	219442274	757	AST,MSN,INT,OLI
chr2	219442415	219442801	387	MSN,INT
chr2	219444011	219444974	964	MSN,OLI,MIG
chr2	219445207	219445605	399	MSN
chr2	219445960	219446423	464	AST,INT
chr2	219447189	219447800	612	AST
chr2	219451536	219453403	1868	AST,MSN,OLI
chr2	219453519	219454302	784	AST,OLI
chr2	219457713	219458293	581	MSN
chr2	219459295	219459725	431	MIG,OLI,MSN,AST,mixed
chr2	219460337	219461321	985	AST,OLI
chr2	219466853	219467951	1099	MSN,OLI
chr2	219474441	219474965	525	MSN,OLI
chr2	219475718	219476574	857	MSN,OLI,AST,INT,MIG
chr2	219482353	219483034	682	MSN
chr2	219484151	219484746	596	AST
chr2	219494574	219495765	1192	MSN,OLI,AST,MIG,INT
chr2	219496920	219497178	259	AST
chr2	219497697	219499074	1378	MIG,AST,OLI,endothelial,MSN,mixed,INT
chr2	219506629	219507295	667	OLI,MSN
chr2	219508988	219510426	1439	OLI,MSN,MIG,INT,AST,mixed
chr2	219511655	219511936	282	OLI
chr2	219514227	219514568	342	MSN,INT
chr2	219515219	219515516	298	OLI
chr2	219515852	219516523	672	MSN,OLI
chr2	219516905	219517217	313	OLI
chr2	219521122	219521600	479	AST,OLI
chr2	219522004	219522316	313	MSN
chr2	219522630	219523267	638	MSN,AST,INT,OLI
chr2	219526961	219527291	331	AST
chr2	219529476	219530572	1097	MSN,INT,OLI,AST,MIG,mixed,endothelial
chr2	219537849	219538972	1124	AST
chr2	219541568	219542068	501	MIG,OLI,MSN,INT
chr2	219542723	219544409	1687	MSN,OLI,MIG,AST,mixed,endothelial,INT
chr2	219551144	219553154	2011	AST,INT,OLI,MSN,MIG,mixed,endothelial
chr2	219569883	219572217	2335	MSN,INT,OLI,AST,MIG,mixed
chr2	219576591	219577355	765	OLI,MSN,AST,INT
chr2	219578851	219579080	230	MIG
chr2	219596918	219598503	1586	MSN,OLI,INT,AST,MIG,mixed,endothelial
chr2	219599419	219599687	269	MSN
chr2	219603478	219604288	811	MIG
chr2	219609172	219609371	200	MSN
chr2	219609821	219610396	576	AST
chr2	219614628	219614936	309	MSN
chr2	219616509	219616735	227	AST,MSN
chr2	219617978	219618681	704	AST,INT
chr2	219621786	219622248	463	MIG
chr2	219626648	219628160	1513	AST,INT,MSN,OLI,mixed,MIG
chr2	219629094	219629384	291	MSN,MIG
chr2	219638158	219638416	259	MSN
chr2	219638701	219639539	839	MSN,MIG,OLI
chr2	219642140	219642891	752	OLI,MSN,MIG,INT,AST,mixed,endothelial
chr2	219643768	219644083	316	MSN
chr2	219644560	219646154	1595	OLI,MSN,INT
chr2	219650554	219651194	641	MSN
chr2	219658028	219658693	666	INT
chr2	219661988	219662483	496	MSN
chr2	219664699	219665262	564	INT,AST
chr2	219674903	219675737	835	MSN,AST,OLI
chr2	219684763	219685965	1203	MSN,AST,OLI,mixed
chr2	219688204	219688751	548	MSN,OLI
chr2	219689696	219689978	283	OLI,INT,MIG
chr2	219693451	219693821	371	INT
chr2	219701815	219702199	385	OLI,AST
chr2	219709104	219709794	691	MSN,INT
chr2	219713213	219713416	204	MSN
chr2	219714849	219715344	496	INT,AST
chr2	219722240	219722474	235	MSN
chr2	219726931	219727228	298	AST
chr2	219736206	219736588	383	OLI,AST,INT,MSN
chr2	219737239	219737723	485	AST,INT,MSN,OLI
chr2	219743775	219745042	1268	MSN,INT
chr2	219748984	219749384	401	AST
chr2	219758772	219760094	1323	MSN,OLI,INT
chr2	219768854	219769923	1070	MSN,OLI,INT,mixed
chr2	219772851	219773330	480	MSN
chr2	219777250	219778521	1272	MSN,OLI
chr2	219783038	219783422	385	MSN
chr2	219784407	219784688	282	MSN
chr2	219825083	219825314	232	MSN
chr2	219827953	219828420	468	INT,MSN
chr2	219829905	219830191	287	mixed
chr2	219851588	219852452	865	AST
chr2	219861138	219861337	200	mixed
chr2	219871058	219871690	633	AST,INT,OLI
chr2	219886527	219887455	929	INT
chr2	219901074	219901596	523	MSN
chr2	219902926	219903125	200	mixed
chr2	219912413	219912951	539	AST,INT,OLI,mixed
chr2	219916116	219916795	680	AST
chr2	219916981	219917277	297	mixed,AST
chr2	219921100	219921748	649	INT,AST
chr2	219930944	219931842	899	MSN,OLI
chr2	219944757	219945206	450	MSN
chr2	219946597	219946824	228	MSN
chr2	219948686	219949352	667	MSN,OLI
chr2	219968407	219969666	1260	MSN,OLI
chr2	219997140	219997969	830	MSN,INT,OLI,AST
chr2	220001814	220002249	436	MSN,mixed
chr2	220003371	220003583	213	INT
chr2	220033810	220034807	998	MSN,OLI
chr2	220040417	220040687	271	AST
chr2	220041509	220041764	256	MSN
chr2	220044400	220044653	254	AST
chr2	220050191	220050659	469	AST,MSN
chr2	220051776	220052294	519	MSN
chr2	220057955	220058208	254	INT
chr2	220065455	220066166	712	MSN,OLI
chr2	220068902	220069379	478	INT
chr2	220076738	220077024	287	mixed
chr2	220077417	220077947	531	MSN
chr2	220078369	220078723	355	AST,mixed
chr2	220104760	220105294	535	INT,OLI,AST
chr2	220110707	220111031	325	INT
chr2	220124739	220125039	301	INT
chr2	220132280	220132479	200	mixed
chr2	220198910	220199206	297	MSN
chr2	220215563	220215824	262	INT
chr2	220224558	220224783	226	AST
chr2	220240566	220240951	386	AST
chr2	220259551	220260164	614	INT
chr2	220265610	220266101	492	MSN
chr2	220270353	220270706	354	INT
chr2	220277349	220277585	237	AST
chr2	220295975	220296758	784	MSN
chr2	220308596	220308892	297	MSN
chr2	220315451	220315681	231	INT,endothelial
chr2	220335224	220335885	662	OLI,AST
chr2	220417456	220417981	526	OLI
chr2	220445321	220446385	1065	MSN,OLI
chr2	220450559	220451119	561	AST
chr2	220452227	220452926	700	MSN
chr2	220455377	220456202	826	OLI,AST
chr2	220480164	220480673	510	AST
chr2	220499282	220499654	373	OLI,INT,mixed,AST
chr2	220508936	220509608	673	INT
chr2	220521359	220521911	553	AST
chr2	220664483	220664785	303	MSN
chr2	220675761	220676095	335	MSN
chr2	220682682	220683151	470	MSN
chr2	220687084	220687761	678	OLI,AST,MIG,INT,MSN
chr2	220708311	220708616	306	mixed
chr2	220779454	220780702	1249	OLI,mixed
chr2	220847473	220847672	200	INT
chr2	220959127	220959860	734	AST,OLI,INT
chr2	220982039	220982241	203	MSN
chr2	221044328	221045569	1242	MSN,OLI
chr2	221073181	221074035	855	MSN,INT
chr2	221084434	221085194	761	MSN
chr2	221103917	221105022	1106	OLI,MSN,INT,AST,MIG,mixed
chr2	221124762	221124961	200	AST
chr2	221152774	221153669	896	OLI
chr2	221189533	221189778	246	INT
chr2	221235967	221236167	201	endothelial
chr2	221255718	221256183	466	OLI
chr2	221316082	221316669	588	MSN
chr2	221350672	221350871	200	mixed
chr2	221372220	221373059	840	MSN,INT,AST
chr2	221377507	221377946	440	MSN
chr2	221379732	221380327	596	MSN,INT
chr2	221391824	221392541	718	MSN
chr2	221424240	221424733	494	MSN
chr2	221426367	221427287	921	MSN,AST
chr2	221447339	221447611	273	MSN
chr2	221455278	221455604	327	endothelial
chr2	221457016	221457546	531	MSN
chr2	221463490	221463860	371	MSN
chr2	221467283	221467969	687	AST,mixed
chr2	221478188	221479360	1173	MSN,OLI,AST
chr2	221480948	221481331	384	MSN
chr2	221484854	221485462	609	AST
chr2	221492699	221493172	474	MSN
chr2	221493394	221493727	334	MSN
chr2	221500497	221501809	1313	INT,AST,MSN
chr2	221502278	221502719	442	MSN
chr2	221503833	221504446	614	MSN
chr2	221511066	221511529	464	MSN
chr2	221512885	221513503	619	MSN
chr2	221514308	221514576	269	mixed
chr2	221518240	221519210	971	MSN
chr2	221521296	221521500	205	MIG
chr2	221530665	221531058	394	AST
chr2	221533317	221533986	670	MSN
chr2	221539062	221539789	728	MSN
chr2	221541124	221541709	586	AST,MSN
chr2	221552206	221552697	492	AST
chr2	221554898	221555570	673	MSN,INT,AST
chr2	221558117	221558883	767	MSN
chr2	221562800	221563281	482	AST
chr2	221563345	221563853	509	MSN,INT
chr2	221564131	221564400	270	MSN
chr2	221569369	221569578	210	MSN
chr2	221570334	221573853	3520	AST,MSN,OLI,MIG,INT,mixed,endothelial
chr2	221590979	221591324	346	MSN,INT
chr2	221599772	221600710	939	MSN
chr2	221602665	221603261	597	AST
chr2	221603468	221603826	359	AST
chr2	221604994	221605215	222	MSN
chr2	221605596	221606836	1241	MSN,INT,OLI,AST,mixed
chr2	221610787	221611250	464	MSN
chr2	221616338	221616835	498	AST
chr2	221649128	221649425	298	AST,OLI,INT
chr2	221655308	221655566	259	INT
chr2	221657505	221658086	582	MSN
chr2	221673285	221673556	272	MSN
chr2	221711712	221713054	1343	MSN,OLI
chr2	221716349	221716760	412	MSN
chr2	221731559	221732076	518	INT
chr2	221773806	221774393	588	MSN
chr2	221774883	221775347	465	INT
chr2	221779492	221780268	777	AST
chr2	221792843	221793270	428	MSN
chr2	221817092	221817428	337	MSN
chr2	221818114	221819142	1029	MSN
chr2	221833779	221834199	421	INT
chr2	221836110	221836390	281	OLI
chr2	221844407	221844615	209	INT
chr2	221883974	221884204	231	AST
chr2	221895411	221897286	1876	MSN,AST,OLI,mixed,INT
chr2	221907421	221907702	282	MSN
chr2	221910236	221910848	613	MSN
chr2	221911890	221912247	358	MSN
chr2	221916145	221916375	231	INT
chr2	221924424	221925218	795	OLI,AST
chr2	221925709	221925920	212	OLI
chr2	221930340	221931015	676	MSN
chr2	221937033	221937327	295	AST
chr2	221942985	221943468	484	AST,OLI
chr2	221967942	221968141	200	OLI
chr2	221969146	221969444	299	AST,OLI,INT,MSN
chr2	221969612	221969818	207	OLI
chr2	221980855	221981243	389	OLI
chr2	221981718	221982348	631	AST,OLI
chr2	222024966	222025196	231	MSN,OLI
chr2	222033104	222033885	782	MSN
chr2	222038059	222038731	673	MSN,OLI,INT
chr2	222042524	222042918	395	OLI
chr2	222044568	222044845	278	OLI
chr2	222057221	222057557	337	OLI,INT,MSN
chr2	222096029	222096287	259	MSN
chr2	222157828	222158224	397	MSN
chr2	222225820	222226163	344	AST
chr2	222272481	222273003	523	AST
chr2	222290709	222291483	775	OLI,AST
chr2	222298825	222299080	256	AST,OLI
chr2	222305480	222306351	872	OLI,AST,MSN
chr2	222318024	222320865	2842	MSN,OLI,AST,INT,mixed,MIG,endothelial
chr2	222391943	222392142	200	INT
chr2	222398386	222398923	538	MSN,INT
chr2	222423541	222426105	2565	MSN,OLI,INT,AST
chr2	222433164	222434229	1066	MSN,OLI
chr2	222439900	222440194	295	INT
chr2	222442719	222442995	277	MSN
chr2	222448735	222448996	262	INT
chr2	222452356	222452784	429	INT
chr2	222453172	222453528	357	MSN
chr2	222456192	222456867	676	MSN,OLI
chr2	222462613	222463037	425	endothelial
chr2	222478197	222478813	617	MSN
chr2	222479382	222480301	920	MSN
chr2	222490572	222491174	603	MSN
chr2	222493866	222494688	823	MSN,INT,OLI
chr2	222495967	222496825	859	MSN
chr2	222518512	222519422	911	MSN
chr2	222523993	222524480	488	INT,MSN
chr2	222531237	222531480	244	MSN
chr2	222531691	222531965	275	MSN
chr2	222532422	222532621	200	MSN
chr2	222548428	222549341	914	INT,MSN,mixed,AST,endothelial
chr2	222554229	222554773	545	MSN
chr2	222559436	222560090	655	MSN,OLI
chr2	222561692	222562153	462	OLI,AST,INT,MSN,endothelial
chr2	222569814	222570114	301	MSN
chr2	222572379	222573137	759	mixed,AST,MSN,OLI,INT
chr2	222584404	222584886	483	MSN
chr2	222585045	222585674	630	MSN
chr2	222594652	222594987	336	OLI,MSN
chr2	222595910	222596232	323	MSN
chr2	222597495	222598422	928	MSN,OLI
chr2	222604855	222605379	525	OLI
chr2	222606106	222606860	755	OLI
chr2	222609413	222609643	231	MSN
chr2	222610779	222610992	214	INT
chr2	222613736	222614065	330	OLI,AST,endothelial
chr2	222623595	222624139	545	MSN
chr2	222648244	222648508	265	MSN
chr2	222654784	222657177	2394	MSN,OLI,INT,AST,MIG,mixed,endothelial
chr2	222667970	222668452	483	MIG
chr2	222670907	222672011	1105	OLI,AST,MSN,INT,MIG
chr2	222688956	222689271	316	MSN
chr2	222690225	222690932	708	OLI,AST,MSN,MIG,mixed
chr2	222703617	222704210	594	MSN
chr2	222705355	222705673	319	AST
chr2	222707745	222708506	762	MSN,OLI,MIG,AST,INT,endothelial
chr2	222708852	222709844	993	OLI,MIG,INT,AST,mixed,MSN,endothelial
chr2	222714301	222714913	613	AST,endothelial,mixed
chr2	222715792	222716081	290	MIG
chr2	222730310	222731061	752	MIG
chr2	222733485	222734945	1461	MSN,OLI,AST,MIG
chr2	222735259	222735739	481	MSN
chr2	222739940	222740161	222	MIG
chr2	222741302	222741538	237	MIG
chr2	222743139	222743809	671	MIG
chr2	222744475	222744827	353	MIG
chr2	222745319	222746885	1567	OLI,AST
chr2	222747484	222747941	458	AST
chr2	222750593	222751594	1002	MIG
chr2	222752849	222753817	969	endothelial,mixed,AST
chr2	222760032	222761143	1112	OLI,AST
chr2	222762009	222762487	479	OLI
chr2	222776137	222776413	277	MIG
chr2	222787968	222788452	485	mixed
chr2	222789529	222789753	225	MIG
chr2	222791804	222792600	797	MIG,AST,OLI,mixed,MSN
chr2	222795110	222795519	410	AST
chr2	222796433	222797201	769	OLI,endothelial,INT
chr2	222797322	222797615	294	OLI,MSN,MIG
chr2	222797876	222798262	387	MSN
chr2	222802540	222803064	525	AST,OLI,INT
chr2	222805497	222806283	787	MIG
chr2	222806780	222807182	403	OLI
chr2	222813250	222813974	725	MSN
chr2	222819249	222820464	1216	MSN,AST,OLI
chr2	222827233	222828030	798	MSN,OLI
chr2	222844142	222844709	568	MIG,MSN,OLI,AST
chr2	222849806	222850005	200	MIG
chr2	222859883	222862483	2601	AST,MIG,endothelial,OLI,MSN,INT,mixed
chr2	222869123	222869440	318	MIG
chr2	222872572	222872771	200	OLI
chr2	222879193	222879911	719	MSN,OLI
chr2	222882580	222882952	373	AST,MSN
chr2	222888915	222889578	664	MSN
chr2	222891941	222892158	218	MSN
chr2	222892304	222892692	389	MIG,endothelial
chr2	222894934	222895486	553	MSN,MIG
chr2	222897933	222898245	313	MIG
chr2	222899598	222900103	506	AST
chr2	222903589	222903977	389	MIG,MSN,OLI
chr2	222904593	222904958	366	endothelial,mixed
chr2	222906020	222906299	280	AST
chr2	222908179	222908402	224	AST
chr2	222912001	222913280	1280	MIG,AST,OLI,MSN,INT
