## Supplementary Table 13 for "Interneuron loss and microglia activation by transcriptome analyses in the basal ganglia of Tourette syndrome" (part 3 of 3)

### Sheet: ATAC.peaks (continued)
seqnames	start	end	width	peak_called_in
chr2	222913448	222913763	316	MSN
chr2	222914119	222914487	369	MSN
chr2	222920444	222921055	612	AST
chr2	222924898	222925193	296	OLI
chr2	222930966	222931406	441	MSN
chr2	222938292	222938674	383	MSN
chr2	222939091	222939585	495	OLI,AST,MSN
chr2	222941597	222941929	333	MSN
chr2	222946876	222947181	306	MSN
chr2	222954275	222955271	997	MSN,MIG
chr2	222959871	222960527	657	MSN
chr2	222964332	222964738	407	MIG
chr2	222971232	222972256	1025	MSN,OLI,INT,MIG,endothelial,AST,mixed
chr2	222972412	222972647	236	OLI
chr2	222981958	222982696	739	OLI,AST,INT,endothelial,mixed,MIG
chr2	222985822	222986021	200	mixed
chr2	222992132	222992547	416	mixed,MIG,endothelial
chr2	222993529	222995447	1919	OLI,MSN,AST,INT,mixed,endothelial,MIG
chr2	223000713	223002122	1410	MSN,OLI,INT
chr2	223008096	223008491	396	endothelial,MIG,mixed
chr2	223041486	223041812	327	endothelial,mixed,MSN,AST
chr2	223043178	223043872	695	MIG
chr2	223051599	223052205	607	MSN,AST,OLI,INT
chr2	223052573	223053135	563	AST
chr2	223054039	223054698	660	AST,OLI
chr2	223057686	223058027	342	MSN,INT
chr2	223060151	223060800	650	MSN,OLI
chr2	223066104	223066405	302	AST
chr2	223066803	223067098	296	MSN
chr2	223069639	223070223	585	MSN
chr2	223084724	223085269	546	INT,mixed
chr2	223085906	223087060	1155	AST,OLI,MIG,INT
chr2	223093327	223093671	345	mixed,INT
chr2	223100016	223100544	529	endothelial,INT
chr2	223101557	223102264	708	OLI,AST,MSN,INT
chr2	223102533	223102785	253	MSN
chr2	223108362	223108758	397	mixed
chr2	223115189	223115419	231	MSN
chr2	223122405	223123188	784	AST
chr2	223123898	223124126	229	mixed
chr2	223153207	223153421	215	INT
chr2	223153851	223154176	326	INT
chr2	223173101	223173677	577	INT
chr2	223180346	223180798	453	mixed
chr2	223196238	223196822	585	mixed,endothelial
chr2	223199638	223200460	823	AST
chr2	223203966	223204347	382	MSN,mixed
chr2	223215153	223215654	502	AST
chr2	223231944	223232450	507	INT
chr2	223247185	223247437	253	MSN
chr2	223260449	223261125	677	MSN,OLI
chr2	223262848	223263293	446	MSN
chr2	223264635	223264904	270	MSN
chr2	223267299	223267677	379	MSN
chr2	223282073	223282411	339	OLI
chr2	223285258	223285669	412	MSN
chr2	223294624	223295328	705	MSN,OLI
chr2	223295804	223296024	221	MSN
chr2	223297409	223298932	1524	MSN,OLI,INT
chr2	223305285	223306221	937	MSN
chr2	223315797	223316047	251	INT
chr2	223342022	223343143	1122	MSN
chr2	223358302	223358898	597	MSN
chr2	223360419	223361559	1141	MSN,OLI
chr2	223365117	223365943	827	OLI,MSN
chr2	223368207	223368808	602	MSN
chr2	223377187	223377812	626	MSN
chr2	223385386	223386697	1312	MSN
chr2	223397005	223397265	261	MSN
chr2	223399052	223399969	918	MSN,OLI
chr2	223410546	223411292	747	MSN
chr2	223416428	223417465	1038	MSN,OLI
chr2	223447185	223447519	335	MSN
chr2	223460756	223461037	282	MSN
chr2	223465485	223466198	714	AST,mixed
chr2	223469415	223469924	510	INT,MSN
chr2	223474750	223475225	476	MSN
chr2	223479514	223479840	327	MSN
chr2	223487197	223488070	874	MSN,OLI
chr2	223488590	223489254	665	MSN
chr2	223494996	223495590	595	MSN
chr2	223501166	223502442	1277	MSN,OLI
chr2	223509253	223509717	465	OLI
chr2	223511019	223511271	253	endothelial,mixed
chr2	223522110	223522356	247	MSN
chr2	223522639	223523247	609	AST
chr2	223525835	223526465	631	MSN,OLI
chr2	223527744	223528602	859	MSN,OLI,AST,INT
chr2	223534394	223534772	379	MSN
chr2	223537601	223539504	1904	MSN,AST,OLI,INT,mixed
chr2	223548878	223549865	988	MSN,INT,OLI,AST
chr2	223563336	223563673	338	INT,mixed
chr2	223580465	223581279	815	AST,OLI,INT
chr2	223585475	223585969	495	MSN
chr2	223590907	223591376	470	endothelial,mixed
chr2	223591672	223591957	286	MSN
chr2	223594393	223595440	1048	MSN,OLI
chr2	223601776	223602714	939	MSN,OLI,INT,AST,endothelial,mixed,MIG
chr2	223604126	223604626	501	AST
chr2	223612352	223613996	1645	MSN,AST,OLI,INT,mixed,endothelial,MIG
chr2	223620342	223620710	369	MSN
chr2	223621203	223622327	1125	MSN,OLI,INT
chr2	223649555	223650452	898	MSN,INT
chr2	223652954	223653241	288	MSN
chr2	223664958	223665544	587	AST
chr2	223688223	223688875	653	INT,MSN,OLI
chr2	223691921	223692659	739	MSN,OLI,INT,AST,MIG
chr2	223699326	223699821	496	MSN
chr2	223721427	223721686	260	MSN
chr2	223724732	223726085	1354	MSN,OLI,AST,INT,mixed,MIG
chr2	223727392	223727800	409	OLI,AST,MSN
chr2	223731465	223731868	404	INT,MSN
chr2	223736122	223736871	750	MSN,OLI
chr2	223740491	223741005	515	MSN,INT,OLI
chr2	223759560	223759922	363	MSN
chr2	223760111	223760324	214	MSN
chr2	223760957	223761367	411	endothelial
chr2	223765474	223766172	699	MSN,INT
chr2	223775520	223776612	1093	MSN
chr2	223782470	223782976	507	MSN
chr2	223783870	223784681	812	MSN,OLI
chr2	223796648	223797422	775	MSN,OLI
chr2	223797623	223798468	846	OLI,MIG,MSN,AST,INT,endothelial
chr2	223813563	223814389	827	OLI
chr2	223814806	223815453	648	MSN,AST
chr2	223820909	223821117	209	MSN
chr2	223832242	223832574	333	AST
chr2	223835913	223836398	486	MIG
chr2	223836857	223838110	1254	MSN,OLI,AST,MIG,INT,endothelial,mixed
chr2	223855354	223855829	476	MSN,OLI
chr2	223859975	223860253	279	AST
chr2	223862866	223863066	201	OLI
chr2	223868012	223868359	348	OLI,INT
chr2	223880814	223881438	625	OLI,AST
chr2	223882295	223882550	256	AST
chr2	223887108	223887339	232	AST
chr2	223888029	223888749	721	OLI
chr2	223893296	223894123	828	OLI,INT
chr2	223895721	223895992	272	MSN
chr2	223901073	223901331	259	INT
chr2	223906116	223906317	202	OLI
chr2	223909481	223909680	200	OLI
chr2	223918799	223919145	347	OLI
chr2	223921985	223922801	817	MSN
chr2	223930032	223931002	971	OLI,INT,AST,MSN,MIG,mixed,endothelial
chr2	223933025	223933350	326	AST,OLI
chr2	223937516	223937803	288	MSN
chr2	223944094	223945586	1493	AST,MSN,OLI,MIG,mixed,INT,endothelial
chr2	223956369	223956599	231	MIG
chr2	223956904	223957893	990	MIG,OLI,AST,INT,mixed,MSN,endothelial
chr2	223959690	223959983	294	MIG
chr2	223960197	223960466	270	OLI
chr2	223969931	223970986	1056	MIG,OLI,MSN,INT,AST,mixed
chr2	223975491	223975699	209	AST
chr2	223982845	223983129	285	MSN
chr2	223986187	223986487	301	AST
chr2	223991693	223991912	220	AST
chr2	223993387	223994120	734	OLI,INT,AST,MSN,endothelial,MIG
chr2	223994973	223995182	210	MSN
chr2	224003760	224004613	854	AST,OLI
chr2	224007881	224008088	208	OLI
chr2	224009513	224009889	377	AST
chr2	224014223	224015124	902	OLI,AST
chr2	224018028	224018298	271	AST
chr2	224025608	224026105	498	endothelial,MIG
chr2	224032757	224032984	228	AST
chr2	224034161	224034522	362	AST
chr2	224038192	224040045	1854	MSN,OLI,AST,INT,MIG,endothelial,mixed
chr2	224041415	224042592	1178	AST,OLI
chr2	224057885	224058875	991	OLI,AST,INT
chr2	224060792	224061186	395	MSN
chr2	224061621	224061928	308	MSN
chr2	224062610	224063045	436	OLI
chr2	224069077	224069451	375	AST
chr2	224104486	224104986	501	OLI,AST
chr2	224106166	224106756	591	AST
chr2	224109888	224110137	250	AST
chr2	224126098	224126297	200	mixed
chr2	224141876	224142247	372	OLI,AST
chr2	224142786	224143220	435	OLI
chr2	224155936	224156954	1019	MSN,OLI
chr2	224157739	224158027	289	INT
chr2	224160911	224161200	290	INT
chr2	224170772	224171630	859	OLI,INT,AST
chr2	224180576	224180984	409	OLI
chr2	224195430	224196844	1415	OLI,AST,MIG
chr2	224201535	224201888	354	MSN
chr2	224209891	224212133	2243	MSN,OLI,INT
chr2	224218379	224219054	676	MSN
chr2	224220551	224220987	437	MSN
chr2	224221356	224221986	631	MSN,OLI
chr2	224222324	224222621	298	INT,AST
chr2	224243218	224243612	395	AST,OLI
chr2	224246444	224247560	1117	MSN
chr2	224260311	224261068	758	OLI,AST
chr2	224262181	224262858	678	MSN
chr2	224278309	224278594	286	OLI
chr2	224283304	224283524	221	OLI
chr2	224283975	224284694	720	OLI,AST,MSN,INT
chr2	224294019	224294905	887	AST,MSN
chr2	224319058	224319490	433	MIG
chr2	224322746	224322999	254	MSN
chr2	224335905	224336209	305	AST
chr2	224357208	224357729	522	OLI,AST,INT,MSN,MIG,mixed
chr2	224360262	224361466	1205	MSN
chr2	224363668	224364676	1009	MSN,AST,INT,OLI
chr2	224365661	224365978	318	AST
chr2	224368914	224369359	446	OLI,MSN
chr2	224370640	224371133	494	AST
chr2	224377853	224378099	247	MIG
chr2	224401274	224402201	928	MIG,OLI,AST,mixed,INT,endothelial
chr2	224405434	224405699	266	MIG
chr2	224412149	224413172	1024	INT,OLI
chr2	224431951	224432517	567	MSN,mixed
chr2	224433152	224433902	751	INT
chr2	224441917	224442768	852	INT,OLI
chr2	224443502	224443728	227	mixed
chr2	224449477	224449701	225	OLI,MSN
chr2	224467015	224467363	349	MSN
chr2	224469399	224469882	484	MSN,OLI
chr2	224498905	224499143	239	MSN
chr2	224520251	224520712	462	AST
chr2	224521442	224521854	413	MIG
chr2	224523406	224523810	405	MIG
chr2	224542582	224543003	422	AST
chr2	224554992	224556302	1311	MSN,OLI
chr2	224560885	224561779	895	MSN,MIG,OLI
chr2	224570430	224570702	273	MSN
chr2	224574340	224575336	997	MIG
chr2	224576064	224576357	294	MIG
chr2	224584100	224586152	2053	MIG,MSN,OLI,AST,INT,endothelial,mixed
chr2	224591044	224591410	367	MIG
chr2	224602736	224602954	219	MIG
chr2	224612316	224613005	690	INT
chr2	224638315	224638580	266	MIG
chr2	224642815	224643332	518	OLI
chr2	224646290	224646559	270	AST,OLI
chr2	224650664	224651156	493	OLI,AST,MSN,INT,MIG
chr2	224703160	224703362	203	OLI
chr2	224711404	224711631	228	OLI
chr2	224711767	224712708	942	OLI,INT,mixed
chr2	224752081	224752390	310	MIG
chr2	224777577	224777877	301	AST
chr2	224778479	224778757	279	OLI,INT
chr2	224780719	224781045	327	INT
chr2	224802428	224802632	205	OLI
chr2	224808413	224808970	558	OLI,INT
chr2	224816805	224817228	424	MSN
chr2	224818075	224818432	358	OLI
chr2	224820061	224820534	474	OLI
chr2	224821013	224821611	599	MSN
chr2	224837623	224837948	326	OLI,INT
chr2	224838264	224838627	364	INT,OLI
chr2	224841771	224842319	549	OLI,MIG
chr2	224842962	224843252	291	OLI
chr2	224847957	224848779	823	OLI
chr2	224849773	224850430	658	MSN
chr2	224852522	224852741	220	MIG
chr2	224859242	224859493	252	INT
chr2	224865748	224866199	452	OLI
chr2	224869596	224869855	260	AST,mixed,OLI
chr2	224876483	224877083	601	MIG,OLI
chr2	224881863	224882080	218	OLI
chr2	224882401	224882950	550	MSN,OLI
chr2	224884244	224884521	278	MIG
chr2	224885562	224886289	728	MSN
chr2	224892418	224893100	683	OLI,MIG
chr2	224894030	224894793	764	MIG
chr2	224898080	224898506	427	OLI,MIG
chr2	224900790	224901583	794	MSN,OLI
chr2	224908781	224909066	286	OLI
chr2	224909685	224910751	1067	MSN,INT,AST,OLI,MIG,mixed
chr2	224918358	224918713	356	MSN
chr2	224918802	224919015	214	OLI
chr2	224919293	224920073	781	OLI,MSN,INT
chr2	224921983	224922795	813	MIG,OLI
chr2	224926379	224926670	292	MIG
chr2	224926875	224927345	471	MIG,MSN
chr2	224927507	224928165	659	MSN,INT,endothelial,MIG
chr2	224929354	224929706	353	OLI
chr2	224932593	224932827	235	MIG
chr2	224934418	224935063	646	OLI,AST,MSN
chr2	224937803	224938157	355	MIG
chr2	224938650	224938968	319	MIG,OLI
chr2	224941210	224941549	340	mixed,OLI
chr2	224944630	224945522	893	INT,MIG,OLI
chr2	224946926	224947192	267	MIG,MSN
chr2	224948682	224949232	551	MSN,MIG,OLI
chr2	224951608	224952036	429	MIG
chr2	224953026	224953615	590	MIG
chr2	224957559	224959323	1765	MIG,OLI
chr2	224959457	224959917	461	INT
chr2	224973150	224974201	1052	OLI,MIG
chr2	224981799	224982719	921	OLI,MIG,MSN,AST,INT,endothelial
chr2	224982830	224984421	1592	OLI,MIG,INT,AST,MSN
chr2	224989793	224990244	452	MSN
chr2	224994235	224994580	346	MIG
chr2	224997792	224998152	361	INT
chr2	224999836	225000043	208	MIG
chr2	225001740	225002382	643	OLI,MIG,AST,INT,MSN
chr2	225002545	225002937	393	OLI
chr2	225008279	225008832	554	MIG
chr2	225008978	225009189	212	OLI
chr2	225009745	225010194	450	OLI
chr2	225010491	225011328	838	MSN
chr2	225012149	225012429	281	MSN
chr2	225013427	225013763	337	OLI,INT
chr2	225019402	225019736	335	OLI
chr2	225020911	225021127	217	OLI
chr2	225025762	225026832	1071	MIG,MSN,OLI
chr2	225026979	225027218	240	OLI
chr2	225031619	225031840	222	MIG
chr2	225033545	225034463	919	OLI,AST,MSN,MIG
chr2	225035675	225035902	228	OLI
chr2	225040833	225043103	2271	MSN,AST,MIG,OLI,INT,mixed
chr2	225052774	225053017	244	endothelial
chr2	225055593	225055907	315	INT
chr2	225062537	225062951	415	OLI
chr2	225064421	225065072	652	OLI
chr2	225069404	225069868	465	OLI
chr2	225070089	225071286	1198	OLI,MIG,MSN,AST,INT
chr2	225074920	225075437	518	MSN
chr2	225076077	225076290	214	INT
chr2	225076506	225076739	234	OLI
chr2	225086557	225087135	579	OLI,MSN
chr2	225095146	225095345	200	OLI
chr2	225100302	225101323	1022	OLI,MSN
chr2	225104950	225105181	232	MSN
chr2	225105547	225106024	478	OLI
chr2	225112309	225113260	952	OLI,MIG
chr2	225113389	225113772	384	OLI
chr2	225114165	225114822	658	OLI,AST,MSN,MIG
chr2	225117190	225117969	780	MSN
chr2	225120193	225120502	310	OLI,AST
chr2	225122003	225123147	1145	MSN,OLI,INT
chr2	225123887	225124097	211	OLI
chr2	225124341	225124587	247	OLI
chr2	225136371	225136673	303	INT
chr2	225164398	225165351	954	MIG,INT,MSN
chr2	225170993	225171683	691	MIG
chr2	225173685	225174692	1008	INT
chr2	225176822	225177448	627	INT,OLI,MIG
chr2	225209281	225209480	200	MSN
chr2	225218219	225218941	723	INT
chr2	225270625	225271223	599	MIG,MSN
chr2	225274827	225275059	233	INT
chr2	225282753	225283204	452	MSN,OLI,INT
chr2	225283349	225283568	220	MSN
chr2	225293696	225293946	251	INT
chr2	225374366	225374894	529	MSN
chr2	225379393	225380714	1322	MSN,OLI,INT
chr2	225399507	225401302	1796	MSN,OLI,INT,AST,mixed
chr2	225402281	225402655	375	MSN,INT
chr2	225409741	225410126	386	MSN
chr2	225415336	225415540	205	INT
chr2	225418917	225419397	481	MSN
chr2	225426478	225426753	276	MSN
chr2	225429249	225430078	830	MSN,OLI,INT,AST,mixed
chr2	225447958	225448384	427	MSN
chr2	225448525	225448778	254	MSN
chr2	225458476	225458769	294	MSN,OLI
chr2	225462539	225463367	829	MSN,OLI
chr2	225463654	225464202	549	MSN,OLI
chr2	225465816	225466125	310	AST,INT
chr2	225471068	225472450	1383	MSN
chr2	225485752	225487253	1502	MSN,INT,OLI,AST,mixed
chr2	225487821	225488251	431	MSN
chr2	225493095	225494407	1313	MSN,OLI
chr2	225530747	225530953	207	INT
chr2	225534789	225535094	306	MSN
chr2	225562117	225562926	810	MSN
chr2	225576763	225577266	504	MSN
chr2	225598640	225599340	701	MSN,INT,OLI,MIG
chr2	225603285	225603652	368	MSN
chr2	225604854	225605536	683	MSN
chr2	225616876	225617998	1123	MSN,OLI,INT
chr2	225637336	225637599	264	INT
chr2	225640894	225641391	498	OLI
chr2	225649785	225650369	585	MSN,INT
chr2	225659978	225660776	799	MSN,OLI,AST,INT,MIG
chr2	225665376	225665606	231	OLI,MSN
chr2	225668486	225668941	456	MSN,OLI,MIG,INT,AST
chr2	225670084	225670648	565	OLI,INT
chr2	225719017	225719364	348	MSN
chr2	225725531	225726018	488	MSN
chr2	225735430	225736215	786	MSN,OLI
chr2	225737119	225737895	777	MSN
chr2	225765555	225766766	1212	MSN,mixed
chr2	225768584	225769146	563	MSN
chr2	225770016	225770460	445	INT
chr2	225786490	225786947	458	MSN
chr2	225787811	225788629	819	MSN
chr2	225793393	225794571	1179	MSN,OLI
chr2	225799421	225799665	245	MSN
chr2	225814583	225814939	357	MSN
chr2	225820635	225821001	367	INT
chr2	225865203	225865811	609	MSN,mixed
chr2	225888102	225888361	260	AST
chr2	225889340	225889902	563	MSN,OLI,MIG,AST
chr2	225910920	225911416	497	MSN
chr2	225926038	225926314	277	MSN
chr2	225927521	225927836	316	MSN
chr2	225956922	225957405	484	MSN
chr2	226011866	226012190	325	mixed
chr2	226030057	226032755	2699	MIG,MSN,OLI,AST,INT,mixed,endothelial
chr2	226057906	226058253	348	MIG
chr2	226065185	226065500	316	OLI
chr2	226087123	226087348	226	MSN
chr2	226114880	226115477	598	MSN
chr2	226118356	226118962	607	OLI,MIG,mixed,AST,MSN
chr2	226122123	226122388	266	MIG
chr2	226136765	226137053	289	MIG
chr2	226139654	226140082	429	MIG
chr2	226184973	226186204	1232	OLI
chr2	226215799	226216412	614	OLI,MSN,AST
chr2	226271997	226272722	726	OLI
chr2	226295249	226295473	225	mixed
chr2	226300558	226300842	285	MIG
chr2	226308963	226309162	200	mixed
chr2	226334975	226335201	227	OLI
chr2	226353234	226353433	200	INT
chr2	226376663	226377020	358	mixed
chr2	226378807	226379118	312	mixed
chr2	226403840	226404130	291	MSN
chr2	226405223	226405826	604	MSN
chr2	226406123	226406819	697	MSN
chr2	226423241	226424062	822	MIG,MSN,INT,OLI,AST
chr2	226435159	226435358	200	mixed
chr2	226439406	226440374	969	MIG,OLI
chr2	226446436	226447596	1161	MSN,INT,OLI
chr2	226465929	226466881	953	MSN
chr2	226475453	226475923	471	MSN
chr2	226477704	226478356	653	AST
chr2	226508815	226509084	270	mixed
chr2	226552623	226552893	271	mixed
chr2	226561487	226562311	825	MSN
chr2	226572299	226572550	252	MSN
chr2	226585229	226585587	359	MSN
chr2	226609428	226609747	320	mixed
chr2	226639560	226639765	206	MSN
chr2	226643716	226643957	242	OLI
chr2	226646420	226646807	388	MSN
chr2	226649690	226650676	987	MIG,OLI,endothelial,mixed,AST,INT
chr2	226660585	226661016	432	mixed,MSN
chr2	226661517	226662649	1133	MSN,OLI
chr2	226664160	226664420	261	AST
chr2	226669811	226670213	403	MIG
chr2	226670940	226672331	1392	MSN,MIG,AST,OLI
chr2	226690505	226691260	756	endothelial,INT
chr2	226691455	226691673	219	MSN
chr2	226699283	226699625	343	INT,mixed
chr2	226711530	226711778	249	MSN
chr2	226712776	226713321	546	MSN
chr2	226725182	226725381	200	mixed
chr2	226730325	226730749	425	INT
chr2	226733355	226733836	482	AST,OLI
chr2	226741864	226742790	927	MIG,AST,OLI
chr2	226758765	226759156	392	INT
chr2	226765464	226765750	287	MIG
chr2	226772554	226773183	630	MIG
chr2	226790758	226792103	1346	MSN,OLI,AST,MIG,INT,endothelial,mixed
chr2	226792508	226792770	263	MSN
chr2	226798276	226800317	2042	MSN,INT,OLI,AST,MIG,mixed,endothelial
chr2	226800495	226801734	1240	MSN,OLI,AST,MIG,endothelial,mixed,INT
chr2	226802501	226802706	206	MSN
chr2	226811076	226811287	212	MIG
chr2	226812989	226813679	691	OLI,AST,INT
chr2	226824387	226824796	410	MSN
chr2	226835210	226836683	1474	MSN,OLI,MIG,INT,AST,endothelial,mixed
chr2	226868824	226869961	1138	OLI
chr2	226874473	226875068	596	OLI
chr2	226875398	226876335	938	MIG,OLI
chr2	226877507	226877985	479	OLI
chr2	226887217	226887876	660	MSN,OLI
chr2	226894778	226895448	671	AST,OLI
chr2	226895629	226895828	200	AST
chr2	226898470	226898849	380	INT
chr2	226905423	226905721	299	OLI
chr2	226907505	226907744	240	AST
chr2	226908148	226908687	540	AST
chr2	226908946	226909190	245	endothelial
chr2	226911186	226911488	303	AST
chr2	226913578	226914337	760	OLI
chr2	226943572	226944590	1019	AST
chr2	226953108	226953579	472	AST
chr2	226954956	226955210	255	AST
chr2	226963525	226963800	276	AST
chr2	226976701	226977278	578	OLI
chr2	226978594	226979294	701	OLI,AST,mixed
chr2	226983831	226984271	441	OLI
chr2	226984383	226985724	1342	OLI,MIG,endothelial,INT,MSN,AST,mixed
chr2	226993881	226994080	200	INT
chr2	226994883	226995109	227	MIG
chr2	226995426	226996156	731	MIG,mixed,OLI
chr2	226999687	227000351	665	MIG
chr2	227006070	227006813	744	OLI,MSN,INT
chr2	227011379	227012353	975	MIG,MSN,OLI
chr2	227020076	227021021	946	MIG
chr2	227027900	227028475	576	MIG
chr2	227029350	227029999	650	MIG
chr2	227038704	227039048	345	MIG
chr2	227106791	227107463	673	MIG,OLI,INT,AST,MSN
chr2	227116694	227116893	200	MIG
chr2	227117068	227117293	226	MIG
chr2	227117749	227118428	680	MIG
chr2	227123311	227123548	238	MIG
chr2	227125414	227125647	234	MSN
chr2	227127107	227127480	374	mixed
chr2	227129824	227130375	552	OLI,MIG,AST,INT,MSN,endothelial
chr2	227154073	227154384	312	endothelial
chr2	227163468	227165277	1810	OLI,AST,MSN,endothelial,INT
chr2	227176569	227176825	257	endothelial
chr2	227179947	227180660	714	OLI,AST
chr2	227185094	227185348	255	AST
chr2	227185664	227186045	382	AST
chr2	227188265	227188660	396	endothelial,mixed
chr2	227227728	227228652	925	OLI,AST,MSN
chr2	227230822	227231075	254	MSN
chr2	227238117	227238576	460	OLI,MIG,INT,AST,MSN
chr2	227245895	227246933	1039	AST
chr2	227247055	227247308	254	MSN
chr2	227255616	227255861	246	MIG
chr2	227266938	227268428	1491	OLI,AST
chr2	227287758	227288086	329	INT
chr2	227295705	227296133	429	OLI
chr2	227297109	227297352	244	MSN
chr2	227300970	227301208	239	OLI,AST
chr2	227308736	227309300	565	INT,OLI
chr2	227311958	227312418	461	OLI
chr2	227324301	227326236	1936	MSN,INT,MIG,OLI,AST,mixed,endothelial
chr2	227335114	227336258	1145	MIG,OLI,AST
chr2	227339957	227340417	461	AST,OLI
chr2	227341349	227341608	260	MSN
chr2	227342729	227343474	746	MSN
chr2	227346182	227346842	661	MSN
chr2	227351563	227352184	622	MSN,OLI,INT
chr2	227356153	227356626	474	OLI
chr2	227363657	227365190	1534	OLI
chr2	227366849	227367321	473	MSN,mixed
chr2	227370123	227370403	281	MSN
chr2	227370521	227371283	763	MIG,MSN
chr2	227376762	227377405	644	MSN,OLI,MIG,mixed
chr2	227378052	227378690	639	OLI,MSN
chr2	227383759	227384376	618	OLI
chr2	227385289	227386152	864	MIG
chr2	227392180	227393899	1720	OLI,AST,MIG,INT
chr2	227394452	227394651	200	MIG
chr2	227401592	227402085	494	MSN
chr2	227402925	227403300	376	MSN
chr2	227405753	227407106	1354	OLI,endothelial,MSN,AST,INT,mixed,MIG
chr2	227411908	227412310	403	MSN
chr2	227415530	227416353	824	OLI,INT,MIG
chr2	227423419	227424096	678	OLI,INT
chr2	227424391	227424623	233	OLI
chr2	227425099	227425315	217	OLI
chr2	227430281	227430948	668	MSN
chr2	227443840	227444166	327	OLI
chr2	227457832	227458036	205	OLI
chr2	227463185	227463910	726	OLI
chr2	227471593	227473368	1776	OLI,MIG,AST,INT,MSN,endothelial,mixed
chr2	227479872	227480546	675	MSN,OLI,AST,MIG,mixed
chr2	227487607	227488275	669	MSN
chr2	227489106	227489360	255	MIG
chr2	227494533	227494743	211	OLI
chr2	227499722	227500193	472	OLI
chr2	227503477	227503685	209	OLI
chr2	227504159	227504383	225	MSN
chr2	227504527	227504890	364	INT
chr2	227508061	227508369	309	AST,OLI
chr2	227510279	227510543	265	INT
chr2	227511668	227512360	693	MSN
chr2	227513163	227513696	534	OLI,AST,MSN
chr2	227516952	227517462	511	MIG
chr2	227521050	227521696	647	MSN
chr2	227565934	227566249	316	MSN,OLI
chr2	227568011	227568304	294	OLI
chr2	227568421	227568630	210	OLI
chr2	227570251	227571339	1089	MSN,INT,mixed,OLI,AST
chr2	227577122	227577591	470	MSN
chr2	227578547	227578896	350	INT
chr2	227598948	227599377	430	INT,MSN
chr2	227606117	227606808	692	INT,AST
chr2	227608204	227609133	930	MIG
chr2	227616681	227616885	205	INT
chr2	227617381	227617832	452	INT
chr2	227629672	227630787	1116	MSN
chr2	227644009	227644530	522	endothelial
chr2	227658086	227658638	553	OLI,MIG,MSN,AST,INT
chr2	227670813	227671514	702	MSN
chr2	227703441	227703734	294	mixed
chr2	227717029	227718483	1455	MSN,AST,OLI,INT,MIG,mixed,endothelial
chr2	227724301	227724796	496	INT,MSN
chr2	227735122	227735414	293	MSN
chr2	227736577	227736841	265	MSN
chr2	227751280	227752124	845	AST,MSN
chr2	227765941	227766656	716	AST,OLI,MIG,endothelial,MSN,INT,mixed
chr2	227772437	227772646	210	MSN
chr2	227774224	227774583	360	MIG
chr2	227781170	227781556	387	MIG
chr2	227782731	227783947	1217	MIG
chr2	227789906	227790232	327	MIG
chr2	227804815	227806476	1662	MIG
chr2	227811759	227811958	200	MIG
chr2	227817844	227819183	1340	MSN,MIG,OLI,mixed
chr2	227825753	227826538	786	AST,OLI
chr2	227826967	227827450	484	MSN,MIG
chr2	227829364	227829663	300	MIG
chr2	227855427	227855697	271	OLI
chr2	227859956	227860646	691	OLI,MIG,AST,INT
chr2	227862289	227862490	202	MIG
chr2	227862743	227864715	1973	MSN,OLI
chr2	227870881	227871940	1060	MSN,OLI,AST,INT,MIG,mixed
chr2	227876007	227876745	739	MSN,OLI
chr2	227877290	227877870	581	MSN,OLI
chr2	227882220	227882501	282	MIG
chr2	227884407	227884817	411	MIG,OLI,AST
chr2	227888430	227888629	200	AST
chr2	227890517	227890868	352	OLI,MSN,AST,INT,MIG,mixed
chr2	227899593	227899837	245	MSN
chr2	227932381	227932730	350	MSN
chr2	227939226	227940370	1145	OLI,MIG,AST,MSN,mixed
chr2	227941011	227941369	359	OLI
chr2	227970706	227971200	495	MSN
chr2	227976900	227977327	428	MSN
chr2	227999155	227999876	722	MSN
chr2	228017422	228018623	1202	MSN,OLI,INT
chr2	228023416	228023843	428	MSN
chr2	228025860	228026093	234	MSN
chr2	228028617	228029069	453	MSN
chr2	228039658	228040492	835	OLI,MIG
chr2	228048597	228049189	593	OLI,MSN,AST,mixed
chr2	228072670	228072945	276	INT
chr2	228080872	228081205	334	MSN
chr2	228094293	228094869	577	MSN
chr2	228095145	228095873	729	MSN
chr2	228096167	228096976	810	MSN
chr2	228107620	228108186	567	MSN
chr2	228108730	228109096	367	MSN
chr2	228112072	228112690	619	MSN
chr2	228135809	228137094	1286	MSN,OLI,INT
chr2	228180046	228182099	2054	MSN,OLI,INT
chr2	228215672	228216105	434	MSN
chr2	228216384	228216632	249	MSN
chr2	228318299	228318498	200	OLI
chr2	228344067	228344515	449	mixed
chr2	228352114	228352406	293	INT
chr2	228359492	228359728	237	MSN
chr2	228369700	228369970	271	INT
chr2	228377674	228378180	507	INT
chr2	228426624	228426874	251	INT
chr2	228433681	228434562	882	MSN,OLI,INT
chr2	228446317	228447332	1016	OLI,INT
chr2	228447363	228447744	382	INT,OLI
chr2	228466656	228467158	503	MSN
chr2	228519044	228519925	882	MSN,OLI
chr2	228530005	228530204	200	MSN
chr2	228540628	228541483	856	MSN,OLI
chr2	228594122	228594611	490	MSN
chr2	228598175	228598374	200	AST
chr2	228599318	228600648	1331	MSN,OLI,AST
chr2	228612998	228613740	743	MSN
chr2	228620070	228620617	548	MSN,OLI
chr2	228638523	228638763	241	MSN
chr2	228642738	228643112	375	AST
chr2	228655335	228655534	200	MSN
chr2	228656257	228656644	388	OLI
chr2	228657564	228658292	729	OLI,MSN,INT,AST
chr2	228674199	228674400	202	mixed
chr2	228681438	228681900	463	MSN,AST,OLI
chr2	228687519	228687746	228	MSN
chr2	228688422	228688689	268	MSN
chr2	228689088	228689352	265	AST,MSN,OLI
chr2	228705177	228705651	475	mixed,MSN
chr2	228724849	228725948	1100	MSN,OLI
chr2	228747137	228747962	826	MSN,OLI
chr2	228859581	228859857	277	MSN
chr2	228863835	228864109	275	MSN
chr2	228935101	228935857	757	MSN,OLI
chr2	228936316	228936843	528	MSN
chr2	228940353	228940824	472	MSN
chr2	228957092	228957357	266	INT
chr2	229012971	229013235	265	OLI
chr2	229081426	229081663	238	INT
chr2	229086580	229087006	427	MSN
chr2	229087899	229088165	267	AST
chr2	229088556	229089290	735	AST,MSN,OLI
chr2	229096406	229096605	200	mixed
chr2	229096733	229097057	325	mixed,OLI
chr2	229107652	229107906	255	AST,INT
chr2	229108243	229108503	261	OLI
chr2	229129570	229130344	775	AST,mixed,MSN
chr2	229133054	229133503	450	MSN,OLI,INT,AST,MIG
chr2	229137740	229137960	221	OLI
chr2	229141180	229141940	761	MSN
chr2	229152305	229153657	1353	AST,OLI
chr2	229157466	229158032	567	MSN
chr2	229159429	229159805	377	AST
chr2	229160923	229161296	374	AST,OLI
chr2	229161673	229162319	647	MSN,OLI,AST
chr2	229163313	229163754	442	MSN
chr2	229164009	229165161	1153	MSN,OLI,AST
chr2	229169830	229170029	200	mixed
chr2	229170645	229171290	646	OLI,MSN,endothelial
chr2	229179646	229180076	431	INT,mixed,AST,MSN
chr2	229185358	229185696	339	MSN
chr2	229205412	229206086	675	OLI,AST
chr2	229210330	229211121	792	AST
chr2	229212315	229212514	200	endothelial
chr2	229216993	229217267	275	AST
chr2	229220305	229220555	251	AST
chr2	229239035	229239254	220	AST
chr2	229244782	229245190	409	AST
chr2	229246598	229246797	200	endothelial
chr2	229252149	229253127	979	AST
chr2	229253886	229254159	274	mixed
chr2	229257930	229258310	381	MIG
chr2	229266741	229267325	585	MIG
chr2	229269790	229270053	264	AST
chr2	229270639	229271824	1186	INT,AST,OLI,MSN,MIG,endothelial
chr2	229272985	229274068	1084	MSN,OLI,AST,MIG,INT,mixed
chr2	229279506	229279735	230	MIG
chr2	229282949	229283361	413	MIG
chr2	229287654	229288202	549	MIG
chr2	229297066	229297604	539	MIG,AST
chr2	229301281	229301792	512	MIG
chr2	229313703	229313917	215	MIG
chr2	229330742	229331516	775	MIG,OLI
chr2	229333308	229333794	487	MIG
chr2	229335377	229335587	211	MIG
chr2	229335949	229336148	200	endothelial
chr2	229342296	229343026	731	OLI,MIG,AST
chr2	229343644	229344505	862	MSN,OLI
chr2	229349769	229350964	1196	MSN,OLI,MIG,AST
chr2	229356677	229357047	371	MSN
chr2	229361332	229361608	277	AST
chr2	229372217	229372863	647	AST
chr2	229373321	229373675	355	AST
chr2	229387686	229388208	523	AST,OLI
chr2	229388847	229389046	200	mixed
chr2	229392013	229392715	703	MIG,AST,OLI,mixed
chr2	229407003	229407556	554	OLI,INT,mixed,endothelial
chr2	229408316	229408745	430	MSN,OLI,MIG
chr2	229408936	229409288	353	MIG
chr2	229410092	229410431	340	AST
chr2	229412710	229412917	208	mixed
chr2	229415449	229416842	1394	MIG,AST,OLI
chr2	229417009	229417402	394	INT
chr2	229417804	229418230	427	AST
chr2	229419284	229419534	251	OLI
chr2	229422020	229422762	743	OLI,AST
chr2	229429500	229429846	347	AST
chr2	229431174	229431609	436	OLI,MIG,AST,MSN,mixed
chr2	229434061	229434381	321	OLI
chr2	229443721	229444389	669	OLI
chr2	229444957	229446670	1714	OLI,AST,mixed,MSN
chr2	229448123	229448331	209	MSN
chr2	229458087	229458411	325	MSN
chr2	229466123	229466327	205	OLI
chr2	229475747	229476088	342	AST
chr2	229478080	229478554	475	MSN
chr2	229485681	229486220	540	AST,INT,endothelial
chr2	229488692	229489603	912	OLI,MIG,INT,MSN
chr2	229492973	229493570	598	AST,MSN
chr2	229494420	229494687	268	OLI
chr2	229500593	229501328	736	OLI
chr2	229501444	229501685	242	OLI
chr2	229501798	229502572	775	OLI
chr2	229519496	229520184	689	MIG,MSN
chr2	229523352	229524237	886	MIG,OLI
chr2	229524355	229524618	264	OLI
chr2	229524766	229524970	205	OLI
chr2	229539647	229539921	275	MSN
chr2	229553104	229553513	410	AST,INT
chr2	229565897	229567366	1470	MSN,INT,OLI
chr2	229571114	229571630	517	MSN,mixed
chr2	229578027	229578358	332	MIG
chr2	229586399	229587470	1072	MIG,OLI,AST,MSN,mixed,INT
chr2	229591483	229592106	624	MSN,INT,OLI,AST,MIG
chr2	229604385	229604658	274	OLI
chr2	229604754	229605352	599	OLI
chr2	229610164	229610726	563	AST,OLI
chr2	229612175	229612767	593	OLI,AST,INT
chr2	229616197	229616762	566	OLI
chr2	229620626	229621044	419	AST
chr2	229633539	229633925	387	AST,OLI
chr2	229634513	229635389	877	AST,OLI,INT
chr2	229636126	229636358	233	OLI
chr2	229639723	229640554	832	MSN,OLI
chr2	229645641	229646088	448	OLI
chr2	229650749	229651275	527	OLI
chr2	229651401	229651643	243	OLI
chr2	229652804	229653405	602	OLI,AST
chr2	229658032	229658694	663	OLI
chr2	229658920	229659229	310	OLI
chr2	229660477	229660683	207	MIG
chr2	229664934	229665489	556	AST
chr2	229669827	229670451	625	INT,OLI,MIG,AST
chr2	229673328	229673962	635	MSN,OLI
chr2	229675541	229675985	445	INT,OLI
chr2	229676775	229677042	268	MIG
chr2	229679827	229680067	241	MSN
chr2	229684058	229684309	252	OLI
chr2	229686053	229686744	692	OLI
chr2	229687839	229688114	276	AST
chr2	229689147	229689935	789	INT,AST,OLI
chr2	229693668	229694162	495	OLI
chr2	229701748	229702051	304	AST
chr2	229703545	229703834	290	OLI
chr2	229703992	229704673	682	OLI,INT
chr2	229713166	229716161	2996	OLI,AST,MIG,MSN,INT,endothelial,mixed
chr2	229722914	229723593	680	MSN,MIG
chr2	229723811	229724793	983	MSN
chr2	229749907	229750382	476	MSN
chr2	229750697	229751123	427	MSN
chr2	229761752	229762115	364	AST
chr2	229763544	229764107	564	MSN
chr2	229780442	229781770	1329	OLI,MSN,AST,MIG,mixed,INT
chr2	229786870	229787324	455	AST
chr2	229798803	229799035	233	AST
chr2	229800731	229801475	745	OLI,AST,INT,MIG,MSN
chr2	229815269	229815766	498	MSN,OLI
chr2	229815898	229816275	378	MSN,OLI
chr2	229821762	229822551	790	MSN,OLI
chr2	229831344	229831675	332	MSN,OLI
chr2	229836675	229837139	465	OLI
chr2	229847665	229848151	487	MIG
chr2	229850498	229850991	494	MSN,AST
chr2	229851034	229851573	540	OLI
chr2	229856449	229856758	310	MIG
chr2	229858844	229859630	787	OLI,AST
chr2	229867978	229868348	371	MSN
chr2	229875383	229875975	593	MSN
chr2	229882387	229882922	536	MSN
chr2	229891130	229891525	396	MSN
chr2	229892176	229892709	534	MSN
chr2	229900559	229900774	216	MSN
chr2	229901798	229902236	439	MSN,mixed
chr2	229903099	229903357	259	OLI,AST
chr2	229905630	229905897	268	MSN
chr2	229910602	229911093	492	OLI,MIG
chr2	229914224	229914474	251	MIG
chr2	229919970	229920189	220	OLI
chr2	229920811	229923294	2484	OLI,MIG,AST,MSN,INT,mixed,endothelial
chr2	229931374	229931573	200	MSN
chr2	229947316	229947884	569	MSN
chr2	229980286	229981146	861	INT,OLI,AST,mixed
chr2	230000075	230001010	936	MIG,MSN
chr2	230007913	230008505	593	OLI,MSN,MIG,mixed,AST
chr2	230040850	230041078	229	AST
chr2	230048092	230048669	578	MSN,OLI
chr2	230053731	230054515	785	MSN,AST,OLI
chr2	230066690	230069061	2372	MSN,OLI,INT,MIG,AST,endothelial,mixed
chr2	230108993	230109957	965	OLI
chr2	230111579	230111804	226	MSN
chr2	230124286	230124660	375	MIG
chr2	230124814	230125722	909	MIG,AST,OLI
chr2	230128770	230129220	451	AST
chr2	230130698	230131352	655	endothelial,mixed
chr2	230137746	230138410	665	MSN,OLI
chr2	230153408	230153607	200	AST
chr2	230159764	230160507	744	OLI,MIG,MSN,AST,mixed,INT,endothelial
chr2	230169803	230170122	320	OLI
chr2	230170329	230170874	546	OLI
chr2	230178112	230178892	781	INT
chr2	230184814	230185404	591	OLI
chr2	230202332	230202531	200	MIG
chr2	230202979	230203513	535	MIG
chr2	230209434	230210151	718	MIG
chr2	230218346	230218759	414	MIG
chr2	230219467	230220739	1273	MIG,OLI,AST,MSN,mixed,endothelial
chr2	230225261	230226507	1247	MIG
chr2	230257818	230258070	253	MIG
chr2	230268796	230269202	407	AST,OLI
chr2	230306295	230306618	324	MSN
chr2	230317139	230317509	371	OLI
chr2	230318275	230319009	735	MIG
chr2	230319369	230319617	249	MSN
chr2	230325198	230325538	341	MSN
chr2	230326533	230327746	1214	MIG,AST,OLI,endothelial,mixed
chr2	230330019	230330464	446	MIG
chr2	230335412	230335632	221	MIG
chr2	230347474	230348083	610	MIG
chr2	230370750	230371081	332	MIG
chr2	230410706	230412323	1618	OLI,AST,MIG,INT,mixed,endothelial
chr2	230415788	230416368	581	MIG,mixed,endothelial,OLI
chr2	230416511	230416746	236	MIG
chr2	230423932	230424355	424	MIG
chr2	230431006	230431504	499	MIG
chr2	230431518	230431983	466	MSN
chr2	230439666	230439927	262	MIG
chr2	230441606	230441838	233	MIG,endothelial
chr2	230447937	230449253	1317	MIG
chr2	230456959	230457825	867	MIG
chr2	230472665	230473040	376	MIG
chr2	230473251	230473665	415	MIG
chr2	230477518	230478559	1042	MSN
chr2	230538484	230539547	1064	MSN
chr2	230564711	230565599	889	MIG
chr2	230578133	230578374	242	MIG
chr2	230579061	230579355	295	MIG
chr2	230589530	230590118	589	MIG
chr2	230602550	230602989	440	MSN,MIG,endothelial
chr2	230610679	230611717	1039	MSN,MIG,INT,OLI,AST
chr2	230614869	230615123	255	MSN
chr2	230643399	230644516	1118	MIG
chr2	230650679	230650878	200	mixed
chr2	230659622	230659953	332	MIG
chr2	230660138	230661025	888	MIG
chr2	230663870	230664400	531	AST,INT
chr2	230666832	230667598	767	MIG
chr2	230668027	230668874	848	MIG,OLI,INT
chr2	230669493	230669834	342	MIG
chr2	230678451	230678706	256	MIG
chr2	230680862	230681473	612	MSN
chr2	230684113	230685727	1615	MSN,MIG,INT
chr2	230690207	230690841	635	AST,MIG
chr2	230700267	230701157	891	MIG
chr2	230711308	230711636	329	MIG
chr2	230712142	230714381	2240	OLI,MIG,MSN,INT,AST,mixed,endothelial
chr2	230735970	230736273	304	MSN
chr2	230738266	230738774	509	MIG,INT,AST
chr2	230745939	230746670	732	MSN,OLI
chr2	230758838	230760074	1237	MIG,MSN
chr2	230775666	230776064	399	MSN
chr2	230778264	230778774	511	AST
chr2	230781392	230781870	479	AST,endothelial
chr2	230784118	230784719	602	MSN
chr2	230785302	230785688	387	MSN
chr2	230793730	230794383	654	MIG,MSN,OLI,endothelial
chr2	230797621	230798164	544	MIG
chr2	230798820	230799144	325	MSN,AST,OLI,INT
chr2	230807546	230808207	662	MIG
chr2	230809415	230809956	542	MSN
chr2	230815160	230815449	290	INT
chr2	230816620	230816829	210	AST
chr2	230821597	230822155	559	MSN
chr2	230823604	230823818	215	INT
chr2	230824191	230824968	778	MIG,OLI,AST,MSN,INT,mixed
chr2	230828430	230828971	542	endothelial
chr2	230839971	230840769	799	MSN
chr2	230847544	230848280	737	MSN,OLI,MIG,AST,INT,mixed,endothelial
chr2	230849954	230850296	343	MIG,OLI
chr2	230853143	230854375	1233	MSN
chr2	230855584	230856118	535	MSN
chr2	230864306	230865242	937	MSN,OLI,INT,MIG,AST,endothelial,mixed
chr2	230865527	230866369	843	OLI,AST,MIG
chr2	230866905	230867552	648	AST
chr2	230870153	230871211	1059	MSN,MIG
chr2	230872503	230872761	259	AST
chr2	230877787	230878510	724	MIG
chr2	230878587	230879799	1213	MSN,INT,AST
chr2	230885400	230887118	1719	MSN,OLI,INT,MIG,mixed,AST
chr2	230890428	230890925	498	AST
chr2	230892396	230893087	692	MSN
chr2	230893110	230894703	1594	AST,MIG,OLI,MSN
chr2	230898882	230900175	1294	AST,OLI,MSN,INT
chr2	230902174	230902465	292	OLI,MIG,endothelial,INT,AST
chr2	230905268	230905713	446	MSN
chr2	230908192	230909319	1128	MSN,OLI,AST
chr2	230913413	230914177	765	MIG,AST
chr2	230919774	230920131	358	MSN
chr2	230920263	230920536	274	MSN
chr2	230922997	230923196	200	INT
chr2	230924402	230925663	1262	MSN,MIG
chr2	230926310	230926686	377	AST
chr2	230931995	230933349	1355	MSN,OLI,mixed,endothelial
chr2	230943045	230944083	1039	AST,OLI,MIG
chr2	230944301	230944700	400	OLI,MSN
chr2	230947786	230948396	611	MIG,MSN,INT
chr2	230957188	230957685	498	MSN,MIG,OLI,AST,INT
chr2	230958547	230959269	723	MSN
chr2	230969371	230969592	222	MIG
chr2	230986773	230987802	1030	MSN,OLI,AST,INT,MIG,endothelial,mixed
chr2	230999447	230999778	332	OLI,AST
chr2	231000314	231000571	258	OLI
chr2	231001926	231002429	504	MSN
chr2	231006833	231007076	244	AST
chr2	231008896	231009405	510	INT,AST
chr2	231011692	231012248	557	INT,AST
chr2	231012707	231013071	365	AST
chr2	231015117	231016365	1249	OLI,AST,MSN,MIG
chr2	231016542	231017672	1131	OLI,MSN,MIG,AST,INT
chr2	231024089	231024466	378	OLI
chr2	231029325	231029921	597	MSN,OLI
chr2	231037172	231038916	1745	AST,MSN,OLI,INT,MIG,endothelial,mixed
chr2	231041118	231041331	214	AST
chr2	231046909	231048450	1542	OLI,AST,MIG,MSN
chr2	231050127	231051141	1015	AST
chr2	231052317	231053192	876	MSN,AST,INT,OLI,MIG,endothelial,mixed
chr2	231056254	231057381	1128	OLI,MIG,MSN,INT,AST,mixed,endothelial
chr2	231058682	231059109	428	AST
chr2	231063354	231063631	278	MIG
chr2	231094457	231094808	352	MSN
chr2	231103778	231104421	644	MIG,OLI,INT,AST,MSN,mixed,endothelial
chr2	231106292	231106513	222	MSN
chr2	231107676	231108128	453	MSN
chr2	231108426	231108691	266	MSN
chr2	231110578	231110841	264	endothelial,MIG
chr2	231112034	231112425	392	MSN
chr2	231115729	231115960	232	MSN
chr2	231123282	231123849	568	MIG
chr2	231124873	231125541	669	MIG,MSN,OLI,INT
chr2	231128250	231128844	595	MSN
chr2	231132374	231132941	568	MIG
chr2	231135257	231135646	390	MIG
chr2	231141304	231141562	259	OLI
chr2	231148839	231149206	368	MSN
chr2	231151781	231152018	238	MSN
chr2	231152316	231152576	261	MSN
chr2	231161936	231162235	300	mixed
chr2	231168535	231169040	506	MIG
chr2	231169703	231170163	461	INT
chr2	231171995	231172336	342	MSN
chr2	231175937	231176299	363	MSN
chr2	231181682	231182393	712	MIG,AST,OLI,mixed
chr2	231189831	231191091	1261	AST,INT,MIG,mixed,OLI,MSN
chr2	231192345	231192707	363	endothelial,MIG,mixed
chr2	231197770	231199290	1521	MIG,MSN,AST,INT,OLI,mixed,endothelial
chr2	231200710	231201653	944	MSN
chr2	231205689	231205890	202	MSN
chr2	231212124	231212558	435	MSN
chr2	231213846	231214951	1106	MSN,OLI
chr2	231218400	231218648	249	OLI,INT
chr2	231221638	231222041	404	OLI,MSN
chr2	231222248	231222529	282	MSN
chr2	231227118	231228160	1043	OLI,MSN,MIG,AST,INT,mixed,endothelial
chr2	231229106	231230189	1084	MSN
chr2	231241790	231242619	830	MIG
chr2	231245124	231245387	264	MSN
chr2	231260598	231260797	200	MIG
chr2	231270076	231270966	891	AST,MSN,INT
chr2	231272674	231273509	836	MSN,OLI
chr2	231278870	231279205	336	INT
chr2	231280772	231281205	434	MIG,AST,OLI
chr2	231281595	231282067	473	MSN
chr2	231286982	231287307	326	MSN
chr2	231290177	231290614	438	AST,MIG
chr2	231294441	231295475	1035	MSN,MIG
chr2	231296515	231297515	1001	OLI,mixed,AST,INT,MIG,MSN
chr2	231299235	231299724	490	MIG
chr2	231300280	231301017	738	MSN
chr2	231308349	231309329	981	MSN,INT,OLI
chr2	231310686	231311469	784	MSN,MIG
chr2	231318404	231318618	215	MSN
chr2	231320919	231322363	1445	OLI,MIG,AST
chr2	231323412	231323620	209	MIG
chr2	231334125	231335219	1095	MSN,OLI
chr2	231336623	231337005	383	AST
chr2	231341814	231343055	1242	OLI,MIG,MSN
chr2	231348129	231349611	1483	OLI,MIG,INT,AST,MSN
chr2	231353592	231353796	205	MSN
chr2	231355587	231356329	743	AST,OLI,mixed,INT,endothelial
chr2	231360912	231361344	433	MIG
chr2	231361582	231362939	1358	MIG
chr2	231364517	231366211	1695	OLI,MSN,INT,AST,mixed
chr2	231370912	231371961	1050	OLI,INT,AST,MIG
chr2	231373611	231374099	489	MSN
chr2	231379248	231380476	1229	OLI,MSN,MIG
chr2	231387923	231389593	1671	OLI,AST,INT,MIG,MSN,mixed
chr2	231390486	231390871	386	MIG
chr2	231396962	231397365	404	MSN
chr2	231399847	231400716	870	OLI,MIG,INT,AST
chr2	231405787	231406177	391	OLI,MIG
chr2	231410902	231412890	1989	MSN,INT,OLI,AST,MIG,endothelial,mixed
chr2	231425995	231426366	372	MSN
chr2	231431329	231432007	679	MSN
chr2	231451656	231452675	1020	AST,MSN,OLI,INT,MIG,mixed
chr2	231452802	231453450	649	MSN,MIG,OLI
chr2	231453600	231454433	834	MSN,OLI
chr2	231463543	231465522	1980	MSN,MIG,OLI,AST,INT,mixed,endothelial
chr2	231469353	231469709	357	MIG
chr2	231482559	231484283	1725	OLI,INT,MIG,AST,MSN,endothelial,mixed
chr2	231488057	231488862	806	MSN
chr2	231490790	231491384	595	INT
chr2	231511749	231512547	799	MSN,INT,OLI
chr2	231513874	231515032	1159	OLI,MSN,AST,MIG,INT,endothelial,mixed
chr2	231517540	231517778	239	INT,OLI
chr2	231522397	231523089	693	AST
chr2	231530162	231530640	479	endothelial,MIG,OLI,INT,AST
chr2	231541439	231542392	954	INT
chr2	231545114	231545992	879	MIG,endothelial,OLI,MSN,AST
chr2	231554735	231555096	362	endothelial,MIG
chr2	231557570	231558185	616	AST,MSN,OLI,INT,MIG,mixed,endothelial
chr2	231563198	231563772	575	OLI,AST,MIG,MSN,INT,endothelial
chr2	231568586	231568902	317	MSN,AST
chr2	231580743	231580953	211	MSN
chr2	231582836	231583136	301	MSN
chr2	231590511	231590996	486	INT
chr2	231594458	231594817	360	MSN
chr2	231597026	231598096	1071	AST,MIG,OLI,INT
chr2	231603076	231603343	268	OLI
chr2	231603859	231606101	2243	OLI,AST,MSN,MIG,INT,endothelial,mixed
chr2	231611640	231612084	445	MSN
chr2	231612156	231612907	752	mixed,OLI,MIG,AST,MSN,INT
chr2	231613190	231615483	2294	OLI,MSN,AST,INT,endothelial,mixed,MIG
chr2	231620894	231621883	990	OLI,INT,AST,mixed,endothelial
chr2	231627973	231628237	265	endothelial
chr2	231632752	231633107	356	endothelial,mixed
chr2	231633313	231633535	223	AST
chr2	231640342	231641165	824	AST,OLI,INT,MSN
chr2	231642517	231643115	599	endothelial,MSN,mixed
chr2	231648263	231648907	645	OLI,MSN,MIG,AST
chr2	231661854	231662841	988	MSN,OLI,AST,MIG,INT,mixed,endothelial
chr2	231665983	231667195	1213	MIG,OLI,MSN,endothelial,mixed,AST
chr2	231672525	231673100	576	OLI
chr2	231674060	231675150	1091	OLI,AST,INT,MIG,MSN
chr2	231677496	231677959	464	MIG,INT,MSN,AST
chr2	231680700	231681453	754	OLI,AST,MIG,endothelial,INT,mixed
chr2	231683339	231683607	269	OLI
chr2	231684202	231686281	2080	MSN,AST,INT,OLI,MIG
chr2	231687049	231687587	539	MIG,mixed,MSN,AST,endothelial,OLI,INT
chr2	231688796	231689155	360	AST
chr2	231692994	231693354	361	MIG
chr2	231695594	231695977	384	mixed
chr2	231696073	231696569	497	mixed
chr2	231698991	231699373	383	AST,mixed
chr2	231699560	231699791	232	INT
chr2	231701037	231702341	1305	MSN,AST
chr2	231706060	231708703	2644	OLI,MSN,MIG,INT,AST,endothelial,mixed
chr2	231709220	231710519	1300	MSN,OLI,INT,AST,MIG
chr2	231713636	231714071	436	OLI,AST,MSN,MIG
chr2	231714894	231715478	585	OLI,AST,MIG,INT
chr2	231717280	231717696	417	MSN,MIG
chr2	231720942	231721303	362	MIG
chr2	231727586	231727785	200	mixed
chr2	231743252	231744101	850	OLI
chr2	231764524	231765272	749	OLI,AST,MIG
chr2	231765482	231766022	541	OLI,MSN
chr2	231766288	231766904	617	OLI,AST
chr2	231774306	231774510	205	OLI
chr2	231780116	231781853	1738	OLI,AST,MSN,MIG,INT,mixed,endothelial
chr2	231782400	231782607	208	AST
chr2	231785981	231787161	1181	MIG,MSN,OLI,AST,INT,mixed
chr2	231792903	231793402	500	MSN
chr2	231794018	231794616	599	MSN,INT
chr2	231795475	231795894	420	AST,MSN,INT
chr2	231800397	231800883	487	MSN,AST,INT
chr2	231802799	231803424	626	MSN
chr2	231803605	231804033	429	AST
chr2	231852210	231852597	388	INT,MSN,AST,OLI
chr2	231854602	231855051	450	MSN,INT
chr2	231887657	231888041	385	OLI
chr2	231900201	231900806	606	AST,OLI,MIG
chr2	231905759	231906419	661	OLI,MIG,MSN,AST,INT
chr2	231917116	231918103	988	OLI,AST,mixed
chr2	231924903	231927196	2294	OLI,MIG,AST,mixed,endothelial,INT,MSN
chr2	231933119	231933412	294	MSN
chr2	231935112	231935373	262	MSN
chr2	231960866	231962195	1330	OLI,MSN,AST,MIG,INT,mixed,endothelial
chr2	231965131	231965398	268	MSN
chr2	231988291	231989261	971	MSN
chr2	232011088	232011409	322	AST
chr2	232011627	232012625	999	AST
chr2	232013961	232014213	253	MIG
chr2	232018196	232018492	297	OLI
chr2	232022754	232023048	295	OLI
chr2	232027351	232028005	655	MSN
chr2	232028333	232028945	613	OLI,mixed
chr2	232030197	232030551	355	OLI
chr2	232038379	232039536	1158	OLI,AST
chr2	232039648	232040102	455	OLI
chr2	232042418	232042640	223	MSN
chr2	232050400	232051007	608	MSN,OLI
chr2	232061231	232061430	200	OLI
chr2	232069435	232069914	480	OLI,AST
chr2	232070093	232070641	549	mixed,AST
chr2	232076799	232077271	473	OLI
chr2	232077621	232077820	200	OLI
chr2	232085019	232085481	463	OLI,AST
chr2	232085784	232086006	223	OLI
chr2	232087107	232087618	512	OLI
chr2	232103143	232103401	259	AST
chr2	232115099	232115884	786	MSN,OLI
chr2	232120815	232121276	462	MSN
chr2	232126344	232126981	638	AST,MIG
chr2	232141574	232142441	868	OLI,AST,MSN
chr2	232157635	232158463	829	AST,MSN
chr2	232170432	232170947	516	AST
chr2	232190479	232191510	1032	OLI,MSN
chr2	232204016	232204967	952	AST,OLI,mixed,INT
chr2	232216020	232216257	238	AST
chr2	232222721	232223030	310	AST
chr2	232228440	232228707	268	AST
chr2	232228987	232229595	609	AST
chr2	232235796	232236518	723	MSN,OLI
chr2	232240737	232241216	480	AST,OLI
chr2	232246274	232246532	259	AST
chr2	232257102	232257465	364	AST
chr2	232259365	232260388	1024	AST,endothelial,mixed
chr2	232264614	232265561	948	OLI
chr2	232266312	232267093	782	OLI
chr2	232268876	232269220	345	MSN
chr2	232270614	232270913	300	MSN
chr2	232271636	232271878	243	MSN
chr2	232274022	232274640	619	AST,OLI
chr2	232276052	232276675	624	AST
chr2	232276914	232277113	200	MSN
chr2	232281760	232283120	1361	OLI,AST
chr2	232285463	232285662	200	MIG
chr2	232286038	232286238	201	OLI
chr2	232288180	232288735	556	AST,OLI
chr2	232290001	232290503	503	INT
chr2	232290779	232291104	326	AST
chr2	232292460	232292937	478	OLI,MIG,AST
chr2	232293469	232293915	447	MIG
chr2	232300067	232300346	280	OLI
chr2	232301045	232301324	280	mixed
chr2	232307868	232308332	465	AST,OLI
chr2	232309650	232311029	1380	OLI,MSN,INT,AST
chr2	232314964	232316596	1633	MIG,OLI,AST,INT,endothelial,MSN
chr2	232319931	232320449	519	mixed
chr2	232322052	232323075	1024	MSN,AST
chr2	232325533	232326216	684	OLI,AST,MIG
chr2	232326915	232327442	528	MIG,OLI,INT,AST
chr2	232336874	232337536	663	MSN,OLI,AST
chr2	232340331	232340657	327	OLI
chr2	232348961	232349215	255	MSN
chr2	232350877	232351310	434	MSN
chr2	232363297	232363823	527	MSN
chr2	232369185	232369931	747	AST,MSN,INT,OLI
chr2	232374136	232374692	557	MSN,OLI
chr2	232413221	232413754	534	MSN
chr2	232418713	232419135	423	MSN
chr2	232433810	232434202	393	INT
chr2	232439305	232439542	238	OLI
chr2	232440283	232440832	550	AST,OLI,INT,MSN,MIG,mixed,endothelial
chr2	232444439	232444703	265	MSN
chr2	232446358	232446702	345	AST,OLI
chr2	232447221	232448636	1416	OLI,AST,MSN
chr2	232462492	232463005	514	MSN,OLI
chr2	232494118	232495148	1031	AST
chr2	232501930	232502184	255	AST
chr2	232502532	232503622	1091	AST,INT,MSN,OLI,mixed
chr2	232504593	232504792	200	INT
chr2	232511114	232511924	811	AST,INT,OLI,MSN
chr2	232519604	232520045	442	AST
chr2	232521798	232522448	651	OLI,AST,INT,mixed,MSN,MIG
chr2	232523579	232524476	898	INT,MSN,AST,OLI
chr2	232525758	232526248	491	AST,OLI
chr2	232528656	232529462	807	MIG
chr2	232538474	232539047	574	MIG
chr2	232541253	232541566	314	MIG
chr2	232545610	232546088	479	AST,OLI
chr2	232549881	232551405	1525	OLI,MIG,MSN,AST,INT,endothelial,mixed
chr2	232570917	232571673	757	OLI,mixed,INT,AST
chr2	232573484	232574593	1110	MSN,OLI
chr2	232584222	232584559	338	MSN
chr2	232587004	232588033	1030	MIG
chr2	232588567	232589244	678	INT,OLI,AST,MSN
chr2	232592655	232593478	824	MSN,OLI
chr2	232605445	232606642	1198	OLI,MSN,AST,MIG,INT,mixed,endothelial
chr2	232611472	232612150	679	OLI,AST,MIG
chr2	232615461	232615674	214	OLI
chr2	232624054	232624535	482	AST
chr2	232626625	232626859	235	OLI
chr2	232628513	232629369	857	OLI,mixed,MSN
chr2	232632667	232634208	1542	OLI,AST,mixed,MSN,MIG,INT,endothelial
chr2	232634927	232635151	225	OLI
chr2	232637614	232638197	584	AST
chr2	232642956	232643284	329	OLI
chr2	232652037	232652631	595	OLI,mixed,AST
chr2	232653177	232653843	667	AST
chr2	232654700	232654918	219	OLI
chr2	232655311	232655824	514	AST
chr2	232659171	232659573	403	AST
chr2	232666127	232666849	723	INT,OLI,AST
chr2	232667667	232669436	1770	OLI,AST,MIG
chr2	232672699	232673006	308	AST
chr2	232681345	232681933	589	OLI
chr2	232689186	232689937	752	AST,INT,endothelial
chr2	232696446	232698144	1699	OLI,AST,MSN,MIG,INT,mixed,endothelial
chr2	232718994	232719349	356	MSN
chr2	232727401	232728292	892	MIG
chr2	232732144	232732345	202	OLI
chr2	232741194	232741658	465	MIG
chr2	232747657	232748075	419	MIG
chr2	232761339	232761627	289	MSN,OLI
chr2	232773204	232773416	213	OLI
chr2	232776445	232776735	291	AST
chr2	232777302	232777526	225	OLI
chr2	232779434	232779764	331	INT,OLI
chr2	232787742	232788147	406	OLI
chr2	232793712	232794464	753	MSN
chr2	232796558	232797139	582	MSN
chr2	232797655	232798189	535	MSN
chr2	232816156	232817040	885	MSN,MIG
chr2	232817749	232818072	324	OLI
chr2	232833847	232834137	291	AST,OLI
chr2	232838306	232838794	489	MIG,endothelial
chr2	232839201	232840063	863	OLI,MIG
chr2	232842271	232843080	810	MSN,OLI,AST
chr2	232843925	232844254	330	MSN,INT
chr2	232853092	232853857	766	MIG,OLI,INT,AST,MSN
chr2	232854064	232854401	338	MSN
chr2	232869251	232869544	294	MSN
chr2	232871319	232873526	2208	OLI,AST,MIG
chr2	232875356	232875852	497	AST,INT
chr2	232876222	232877239	1018	MSN,INT,AST,OLI
chr2	232877887	232878317	431	MSN
chr2	232891036	232891303	268	OLI
chr2	232891425	232892082	658	MSN,OLI
chr2	232898875	232899399	525	MSN,AST,mixed
chr2	232900887	232901234	348	MIG
chr2	232901596	232902506	911	OLI,AST,MSN
chr2	232907233	232907570	338	MSN
chr2	232908507	232908706	200	MSN
chr2	232909642	232909842	201	MSN
chr2	232916617	232917027	411	MSN
chr2	232919810	232920388	579	MSN
chr2	232922366	232922673	308	MSN
chr2	232925203	232925437	235	MSN
chr2	232925606	232926057	452	MSN
chr2	232926457	232926670	214	MSN
chr2	232927683	232928485	803	MSN,OLI,AST,INT
chr2	232931644	232931882	239	AST
chr2	232933735	232934658	924	MSN,OLI
chr2	232940953	232942153	1201	MSN
chr2	232943023	232943457	435	MSN
chr2	232950766	232952237	1472	MSN,OLI
chr2	232955847	232956046	200	MIG
chr2	232957441	232958474	1034	MSN
chr2	232965264	232965842	579	MSN
chr2	232967481	232967844	364	MSN
chr2	232973465	232974124	660	MSN
chr2	232979037	232980863	1827	MSN,OLI,INT
chr2	232984325	232985090	766	MIG
chr2	232987899	232988849	951	MSN,AST,mixed
chr2	232997174	232998504	1331	MSN
chr2	232999329	232999913	585	OLI
chr2	233012247	233012643	397	MIG
chr2	233015672	233016761	1090	MSN,OLI
chr2	233023911	233024272	362	MSN
chr2	233026142	233026509	368	MSN
chr2	233028726	233029171	446	OLI,AST,MIG,mixed
chr2	233031224	233032261	1038	MSN,OLI
chr2	233038973	233039566	594	MSN,OLI
chr2	233041894	233042212	319	MIG
chr2	233044936	233045222	287	INT
chr2	233047608	233048919	1312	MSN
chr2	233049447	233049669	223	MSN
chr2	233050974	233051416	443	MSN
chr2	233051547	233052057	511	endothelial,MIG,MSN
chr2	233053667	233054251	585	OLI,MIG,AST
chr2	233059611	233060665	1055	MIG
chr2	233061057	233061407	351	MIG
chr2	233061692	233062169	478	mixed,OLI,INT,MIG,endothelial
chr2	233063877	233064431	555	INT,MIG
chr2	233068678	233068937	260	MIG
chr2	233070404	233070840	437	MIG
chr2	233075333	233076318	986	MIG,MSN,OLI,INT,AST
chr2	233080264	233080575	312	MIG,MSN
chr2	233081427	233082077	651	MIG,OLI
chr2	233083337	233083656	320	MIG
chr2	233084466	233084817	352	MIG,endothelial
chr2	233086824	233087196	373	MIG
chr2	233087776	233088020	245	MIG
chr2	233092145	233092826	682	MIG
chr2	233094723	233094992	270	MIG
chr2	233098256	233098522	267	MIG
chr2	233099271	233099505	235	MIG
chr2	233100570	233100887	318	MIG
chr2	233107596	233108001	406	MIG,AST
chr2	233108713	233109294	582	MIG
chr2	233113093	233113292	200	mixed
chr2	233114479	233114885	407	MIG
chr2	233115621	233115996	376	MSN
chr2	233116893	233117642	750	MIG,OLI
chr2	233117906	233119803	1898	MIG,OLI,MSN,AST
chr2	233124185	233125879	1695	MIG
chr2	233129259	233129641	383	INT,MSN
chr2	233145688	233146124	437	MSN
chr2	233146809	233147528	720	MSN
chr2	233152415	233153242	828	INT,AST,OLI
chr2	233153266	233153949	684	MSN,MIG
chr2	233165528	233166413	886	MIG
chr2	233172334	233172725	392	MSN
chr2	233178925	233179662	738	INT,MSN,mixed
chr2	233179856	233180256	401	MIG
chr2	233183899	233186283	2385	MSN,OLI,INT,MIG
chr2	233190866	233191343	478	MIG
chr2	233196410	233197259	850	MSN,OLI,INT
chr2	233199654	233200188	535	MIG
chr2	233208513	233210175	1663	MSN,OLI,AST,INT
chr2	233210747	233211685	939	INT,AST,MSN,mixed,OLI
chr2	233221342	233221635	294	MSN
chr2	233223530	233223828	299	MIG
chr2	233225830	233226044	215	MSN
chr2	233227637	233229190	1554	MSN,OLI
chr2	233230745	233231023	279	MSN
chr2	233241969	233242815	847	MIG,MSN
chr2	233244331	233245094	764	MIG,MSN
chr2	233247375	233248150	776	MSN
chr2	233248933	233249322	390	MIG
chr2	233251026	233252117	1092	OLI,MIG,MSN,AST,INT,endothelial,mixed
chr2	233252297	233252597	301	MSN
chr2	233255157	233255477	321	MSN
chr2	233265758	233266416	659	MSN,OLI
chr2	233267787	233267986	200	endothelial
chr2	233286235	233286638	404	MSN
chr2	233287683	233288182	500	MSN,OLI,AST
chr2	233288386	233288983	598	OLI,INT
chr2	233289287	233290045	759	OLI
chr2	233301604	233302653	1050	MSN,OLI
chr2	233307744	233307951	208	MSN
chr2	233312723	233313174	452	MSN
chr2	233318217	233319685	1469	MSN,INT,OLI
chr2	233331192	233332012	821	MIG,OLI,endothelial
chr2	233337908	233338332	425	INT,OLI
chr2	233346411	233346676	266	OLI
chr2	233346810	233347418	609	OLI
chr2	233348033	233348560	528	OLI
chr2	233348794	233349528	735	OLI,INT,MIG
chr2	233350321	233351077	757	MSN,AST
chr2	233353659	233355611	1953	MIG,OLI,MSN,AST,INT,endothelial,mixed
chr2	233356467	233356831	365	MSN
chr2	233360870	233361703	834	AST,OLI
chr2	233366032	233366800	769	MSN,OLI,INT,AST
chr2	233369475	233370456	982	AST,OLI,MSN,MIG
chr2	233384807	233385547	741	OLI,MSN
chr2	233385801	233386049	249	MSN
chr2	233386417	233388188	1772	OLI,MSN,AST,MIG,INT,mixed,endothelial
chr2	233392978	233393182	205	AST
chr2	233395004	233395247	244	OLI
chr2	233399437	233399691	255	MSN
chr2	233402351	233402778	428	AST
chr2	233404281	233404495	215	MSN
chr2	233409324	233410147	824	MSN,endothelial
chr2	233413423	233413921	499	AST,OLI,INT,MSN
chr2	233414022	233414455	434	OLI
chr2	233418539	233419308	770	MIG,INT
chr2	233424334	233424733	400	OLI,AST,INT
chr2	233426265	233426938	674	MSN
chr2	233427754	233428361	608	MSN,OLI
chr2	233429296	233429615	320	MSN
chr2	233434603	233435339	737	MIG
chr2	233438876	233439710	835	MSN,OLI,INT
chr2	233440372	233440661	290	AST
chr2	233443454	233443890	437	OLI,AST,MIG,MSN
chr2	233448943	233449416	474	OLI,AST,endothelial,MIG,INT
chr2	233453242	233453809	568	OLI,INT
chr2	233460683	233461975	1293	AST,OLI,INT
chr2	233464047	233464279	233	INT
chr2	233466904	233467638	735	OLI,AST
chr2	233469370	233470684	1315	OLI,AST,mixed,MIG,endothelial,MSN,INT
chr2	233470927	233471393	467	MSN
chr2	233475755	233476114	360	MSN
chr2	233477315	233477750	436	OLI,INT
chr2	233480236	233481134	899	OLI,AST,INT
chr2	233489043	233490050	1008	OLI
chr2	233490175	233490560	386	OLI
chr2	233490879	233491078	200	OLI
chr2	233501166	233502043	878	OLI
chr2	233520070	233520344	275	MSN
chr2	233546812	233547047	236	INT,AST
chr2	233557177	233557424	248	OLI
chr2	233557561	233557830	270	MIG
chr2	233565782	233566936	1155	OLI,MSN,MIG,AST,INT,endothelial,mixed
chr2	233659478	233659707	230	MSN
chr2	233700058	233700487	430	MSN
chr2	233711181	233711740	560	MSN,INT,OLI,AST
chr2	233759696	233759932	237	AST
chr2	233793275	233794016	742	MSN
chr2	233801193	233802151	959	MSN
chr2	233832860	233833152	293	MSN,mixed
chr2	233854027	233855015	989	MIG,MSN,OLI,AST,mixed,INT,endothelial
chr2	233867932	233868478	547	MSN,AST,MIG
chr2	233915045	233915404	360	MSN,INT
chr2	233938774	233939445	672	MSN,INT,AST
chr2	233940446	233940671	226	MIG
chr2	233952948	233953363	416	MSN
chr2	233953565	233954185	621	MSN
chr2	233966160	233966774	615	INT,MIG,OLI
chr2	233967251	233967514	264	MSN,INT
chr2	233974273	233975013	741	INT,MSN,AST,OLI
chr2	233976719	233977054	336	AST,OLI
chr2	233981229	233981493	265	INT
chr2	233990897	233991109	213	endothelial
chr2	233994016	233994464	449	INT
chr2	233996112	233996362	251	MIG
chr2	234003320	234003529	210	MSN
chr2	234014363	234014922	560	MSN
chr2	234025468	234025882	415	MIG
chr2	234032382	234032728	347	endothelial
chr2	234051438	234051670	233	MSN
chr2	234074946	234075488	543	MSN
chr2	234075951	234076618	668	MSN
chr2	234091236	234092045	810	AST,INT
chr2	234107736	234108297	562	AST
chr2	234130611	234131514	904	AST
chr2	234135251	234136034	784	INT,MSN,OLI,AST,MIG,mixed
chr2	234137213	234137745	533	MSN
chr2	234178685	234178891	207	INT
chr2	234189207	234189529	323	INT
chr2	234191593	234192231	639	INT
chr2	234202977	234203627	651	INT
chr2	234218529	234218900	372	MIG,INT
chr2	234219274	234219798	525	MIG,INT
chr2	234230884	234231121	238	INT
chr2	234231536	234231822	287	INT
chr2	234240922	234242312	1391	MSN
chr2	234251682	234252200	519	mixed
chr2	234254737	234255309	573	INT
chr2	234257936	234258524	589	MSN,INT,mixed
chr2	234288783	234289234	452	AST,OLI,MIG
chr2	234291631	234293061	1431	INT,mixed,MSN
chr2	234299608	234300059	452	AST
chr2	234300407	234300789	383	AST,INT
chr2	234300884	234301769	886	AST
chr2	234308569	234309215	647	MIG
chr2	234318173	234318737	565	INT,AST
chr2	234323605	234324739	1135	AST,OLI,INT
chr2	234335372	234336346	975	MIG,OLI,INT,AST,mixed
chr2	234339418	234339864	447	MIG
chr2	234347922	234348522	601	MIG
chr2	234355057	234355660	604	INT
chr2	234355953	234356415	463	AST
chr2	234362845	234363458	614	mixed,AST,INT
chr2	234366748	234367288	541	AST
chr2	234367479	234367708	230	AST
chr2	234368832	234369210	379	mixed,AST
chr2	234374567	234375649	1083	AST,INT,OLI
chr2	234378056	234378255	200	mixed
chr2	234395448	234396535	1088	INT,mixed
chr2	234423778	234424116	339	MSN
chr2	234425936	234427340	1405	MIG,MSN
chr2	234435641	234436500	860	AST,INT
chr2	234437135	234437490	356	INT
chr2	234437537	234438489	953	AST,INT,OLI
chr2	234444855	234445356	502	MIG
chr2	234446156	234446951	796	MIG,MSN
chr2	234448637	234449690	1054	AST
chr2	234453177	234453492	316	AST
chr2	234456854	234457150	297	INT
chr2	234457431	234457805	375	INT
chr2	234464115	234464351	237	INT
chr2	234468111	234468837	727	AST,INT
chr2	234474674	234475392	719	MSN,INT
chr2	234482451	234483116	666	MSN
chr2	234490251	234490997	747	mixed,MIG
chr2	234495977	234497669	1693	MIG,OLI,INT,mixed,AST,MSN,endothelial
chr2	234500388	234500686	299	MSN,INT,OLI,AST,MIG
chr2	234502601	234502956	356	INT
chr2	234511471	234511720	250	MSN
chr2	234512941	234513665	725	INT
chr2	234521638	234521846	209	INT
chr2	234525105	234525473	369	mixed
chr2	234534293	234534960	668	INT
chr2	234535245	234535695	451	INT
chr2	234535849	234536354	506	INT
chr2	234544794	234545276	483	mixed,AST,INT,MSN,OLI,MIG
chr2	234548766	234549376	611	OLI
chr2	234550352	234550919	568	OLI,MSN,AST,MIG,endothelial,INT
chr2	234564630	234564953	324	OLI,INT,MSN,mixed
chr2	234571704	234572782	1079	MIG
chr2	234629348	234629941	594	MSN
chr2	234632924	234633350	427	mixed,endothelial
chr2	234635339	234635580	242	OLI
chr2	234672769	234673000	232	OLI
chr2	234674847	234675411	565	MSN
chr2	234676476	234677301	826	OLI
chr2	234677507	234678227	721	MSN
chr2	234680196	234680511	316	mixed
chr2	234699709	234699960	252	MSN
chr2	234708100	234708439	340	OLI
chr2	234735678	234736431	754	MSN
chr2	234762069	234762550	482	MSN
chr2	234769836	234771200	1365	OLI,INT,AST
chr2	234792366	234793126	761	AST,OLI,INT
chr2	234796045	234796344	300	AST,OLI
chr2	234823650	234823951	302	mixed
chr2	234840272	234840712	441	mixed,endothelial
chr2	234846505	234847033	529	AST
chr2	234861531	234862360	830	AST,OLI,endothelial,mixed
chr2	234863191	234863783	593	OLI,AST
chr2	234864389	234864779	391	OLI,AST
chr2	234866776	234866992	217	OLI
chr2	234881350	234882076	727	OLI,AST,MSN,mixed,MIG,endothelial
chr2	234884674	234885395	722	MSN
chr2	234887135	234887500	366	AST
chr2	234905869	234906129	261	OLI
chr2	234911224	234911646	423	AST,OLI
chr2	234913148	234913450	303	OLI
chr2	234913970	234914737	768	OLI,AST,MIG
chr2	234916666	234917108	443	OLI
chr2	234917421	234918014	594	OLI
chr2	234939474	234940772	1299	MSN,OLI
chr2	234951183	234953061	1879	OLI,AST,MIG,MSN,endothelial,INT,mixed
chr2	234958224	234958455	232	MSN
chr2	234960073	234961267	1195	OLI
chr2	234968946	234969949	1004	OLI,AST
chr2	234970329	234970793	465	MSN
chr2	234974345	234975276	932	AST,OLI
chr2	234977249	234977623	375	OLI
chr2	234980500	234980699	200	OLI
chr2	234980739	234981729	991	AST,mixed,endothelial
chr2	234988975	234989709	735	MIG,AST,OLI
chr2	234993059	234993828	770	MIG
chr2	234994449	234995125	677	OLI
chr2	234995393	234995929	537	OLI,AST,mixed
chr2	235005448	235006243	796	AST,OLI,MIG,mixed
chr2	235011601	235012279	679	OLI
chr2	235024856	235025735	880	OLI,AST
chr2	235026263	235026516	254	MSN
chr2	235027640	235028158	519	OLI
chr2	235030132	235030491	360	AST
chr2	235033496	235034823	1328	OLI,AST
chr2	235041930	235042177	248	OLI
chr2	235043854	235044498	645	MIG
chr2	235044834	235045062	229	MSN
chr2	235046691	235047064	374	MIG
chr2	235048572	235048774	203	OLI
chr2	235050662	235051752	1091	OLI,AST,endothelial,MIG,mixed,INT,MSN
chr2	235055912	235056242	331	OLI,MIG,AST
chr2	235063361	235063942	582	AST
chr2	235064841	235065290	450	MSN
chr2	235066886	235067181	296	AST,mixed
chr2	235068593	235069268	676	INT
chr2	235087765	235088067	303	AST,OLI
chr2	235088183	235088981	799	MSN,OLI
chr2	235106777	235107472	696	OLI,AST,MSN,INT
chr2	235116022	235116447	426	OLI
chr2	235116805	235117278	474	OLI,AST
chr2	235126893	235127178	286	mixed
chr2	235131283	235131966	684	AST
chr2	235135677	235136298	622	OLI,AST,INT,endothelial,MSN
chr2	235140618	235141243	626	OLI
chr2	235141344	235141593	250	OLI
chr2	235148512	235150408	1897	OLI,MSN,INT,MIG,AST
chr2	235156619	235157187	569	OLI
chr2	235162457	235163137	681	OLI
chr2	235167023	235167508	486	MSN,AST
chr2	235169868	235170293	426	MSN
chr2	235170593	235171207	615	mixed,INT,OLI
chr2	235171521	235171799	279	mixed,OLI
chr2	235184841	235185300	460	mixed
chr2	235186403	235186632	230	OLI
chr2	235192115	235192341	227	mixed
chr2	235193854	235195115	1262	OLI,MSN,INT
chr2	235195445	235196297	853	OLI,MIG
chr2	235212356	235212744	389	OLI
chr2	235217877	235218076	200	MSN
chr2	235227318	235227882	565	OLI
chr2	235234438	235235007	570	OLI
chr2	235238207	235238953	747	OLI,INT
chr2	235244519	235245314	796	OLI,INT,MSN
chr2	235255716	235255962	247	mixed
chr2	235262201	235264418	2218	OLI,MSN,AST,INT,mixed
chr2	235286731	235287875	1145	INT,OLI
chr2	235314131	235314960	830	OLI,INT,AST
chr2	235315571	235315944	374	AST
chr2	235327782	235328171	390	mixed,endothelial
chr2	235330855	235331281	427	INT,OLI
chr2	235335543	235336341	799	OLI
chr2	235343703	235344245	543	endothelial,MSN
chr2	235346351	235346599	249	MSN
chr2	235347453	235348181	729	MSN
chr2	235360698	235361380	683	MSN
chr2	235378161	235378636	476	AST,OLI
chr2	235383244	235383741	498	OLI,INT
chr2	235384095	235385440	1346	OLI,AST,MSN,MIG,INT
chr2	235389975	235391073	1099	OLI,MIG
chr2	235391876	235392367	492	MSN
chr2	235396426	235396811	386	MSN
chr2	235401616	235402084	469	MSN
chr2	235402305	235402738	434	MSN
chr2	235406405	235406809	405	AST
chr2	235408565	235409228	664	OLI
chr2	235414272	235414817	546	OLI,INT
chr2	235416806	235417224	419	mixed,endothelial
chr2	235419563	235420459	897	MSN,OLI
chr2	235421379	235421921	543	INT
chr2	235428688	235428997	310	INT
chr2	235433000	235434478	1479	INT,OLI,AST,MIG,MSN
chr2	235439979	235440347	369	OLI
chr2	235462091	235462744	654	OLI
chr2	235463605	235464201	597	OLI
chr2	235468696	235469643	948	OLI,INT,endothelial,AST,MSN,mixed
chr2	235479162	235479639	478	INT
chr2	235493048	235495633	2586	AST,OLI,MIG,INT,MSN,mixed,endothelial
chr2	235496252	235496546	295	MSN
chr2	235497149	235497367	219	OLI
chr2	235498535	235498879	345	AST
chr2	235501026	235501943	918	MSN
chr2	235504506	235505614	1109	OLI,AST,endothelial
chr2	235508283	235509032	750	MSN
chr2	235515089	235515572	484	AST
chr2	235518074	235518534	461	MSN
chr2	235521635	235522202	568	INT
chr2	235523781	235524319	539	OLI
chr2	235528116	235528376	261	AST
chr2	235533613	235534222	610	AST,OLI
chr2	235534672	235534904	233	OLI
chr2	235535561	235535900	340	OLI
chr2	235536595	235536855	261	OLI
chr2	235537275	235538130	856	MSN,INT
chr2	235542809	235543823	1015	MSN,OLI,INT
chr2	235551759	235552275	517	OLI,AST
chr2	235552562	235552959	398	OLI
chr2	235555153	235555865	713	MIG
chr2	235559018	235559485	468	MSN
chr2	235566630	235567448	819	OLI
chr2	235569899	235570349	451	mixed
chr2	235573777	235574131	355	AST,OLI
chr2	235575924	235576206	283	MSN,OLI
chr2	235576494	235576867	374	OLI
chr2	235577268	235578251	984	MIG,OLI,AST,INT,MSN,endothelial,mixed
chr2	235582690	235582949	260	AST,OLI
chr2	235586211	235586657	447	OLI
chr2	235588727	235589064	338	endothelial,mixed
chr2	235593872	235594297	426	MIG,OLI,AST,MSN,INT
chr2	235595225	235595772	548	OLI,MIG,AST,MSN,endothelial,mixed,INT
chr2	235599107	235599874	768	OLI
chr2	235605273	235606230	958	AST,MSN,OLI,INT,MIG
chr2	235608052	235608603	552	OLI,mixed,endothelial
chr2	235614146	235615552	1407	MIG,OLI,AST,MSN,mixed
chr2	235616915	235617114	200	endothelial
chr2	235619521	235620345	825	INT,OLI,MSN
chr2	235621454	235622021	568	OLI,AST
chr2	235622280	235622921	642	OLI
chr2	235623154	235623374	221	OLI
chr2	235627639	235628082	444	endothelial
chr2	235628094	235628421	328	OLI,mixed
chr2	235630621	235631344	724	AST,OLI
chr2	235634866	235635226	361	OLI
chr2	235638560	235639779	1220	MIG,AST,OLI,INT,MSN,mixed
chr2	235640312	235640654	343	AST
chr2	235643899	235644463	565	endothelial,MSN,OLI,mixed
chr2	235652372	235652584	213	MSN
chr2	235654008	235654227	220	mixed
chr2	235658541	235658757	217	AST
chr2	235658884	235659107	224	AST
chr2	235659753	235660227	475	OLI,mixed
chr2	235661100	235661350	251	AST
chr2	235663785	235664129	345	OLI
chr2	235665825	235666754	930	MSN,INT,MIG,AST,OLI
chr2	235669146	235670938	1793	MSN,AST,MIG,OLI,INT,mixed,endothelial
chr2	235677024	235677884	861	OLI,MSN
chr2	235677978	235678426	449	OLI
chr2	235688473	235689884	1412	MSN,OLI,AST
chr2	235692697	235692996	300	OLI
chr2	235698519	235699140	622	MSN
chr2	235699784	235700624	841	MSN,OLI
chr2	235702900	235703532	633	AST,OLI
chr2	235710059	235710285	227	endothelial
chr2	235710311	235710934	624	AST,OLI,MSN
chr2	235711507	235711837	331	OLI
chr2	235712176	235712470	295	OLI
chr2	235713295	235713509	215	AST
chr2	235716091	235716293	203	OLI
chr2	235716774	235717473	700	OLI,INT
chr2	235719115	235719452	338	OLI
chr2	235723907	235724558	652	OLI,AST,MIG
chr2	235724770	235725243	474	AST,endothelial,OLI,mixed
chr2	235727904	235728114	211	AST
chr2	235728711	235729149	439	OLI,INT,MSN
chr2	235734617	235735209	593	OLI,INT
chr2	235737765	235737969	205	MSN
chr2	235739592	235740411	820	OLI,AST
chr2	235740756	235741113	358	MSN,OLI,AST
chr2	235745944	235747198	1255	OLI,MSN,AST,INT,endothelial,MIG,mixed
chr2	235749072	235749561	490	MSN
chr2	235754666	235755194	529	OLI
chr2	235756597	235756801	205	MSN
chr2	235765235	235766521	1287	MSN,OLI,AST,INT,MIG
chr2	235771302	235771802	501	MSN
chr2	235772607	235772833	227	OLI
chr2	235779119	235779765	647	OLI,MSN,AST,INT
chr2	235783392	235783770	379	OLI
chr2	235788422	235788935	514	OLI,AST
chr2	235792691	235793659	969	OLI,MSN,AST,INT
chr2	235798753	235800073	1321	MSN,OLI
chr2	235806849	235808182	1334	AST,OLI,INT
chr2	235813440	235814120	681	AST
chr2	235816898	235817333	436	AST,OLI
chr2	235818297	235818515	219	OLI
chr2	235827377	235828029	653	MSN,OLI
chr2	235830778	235831071	294	MSN
chr2	235832628	235833246	619	INT
chr2	235842918	235843155	238	OLI
chr2	235843492	235844241	750	AST,OLI
chr2	235849500	235849815	316	OLI,AST
chr2	235851549	235852488	940	OLI
chr2	235854900	235855418	519	MSN
chr2	235856894	235857953	1060	MSN
chr2	235859587	235859985	399	AST,mixed,endothelial
chr2	235864948	235865682	735	AST,OLI,INT,MSN
chr2	235866287	235866693	407	OLI
chr2	235868721	235868920	200	mixed
chr2	235872436	235873020	585	OLI
chr2	235888827	235889323	497	mixed
chr2	235893410	235893645	236	OLI
chr2	235903571	235904389	819	OLI,AST,INT
chr2	235917205	235917931	727	INT,OLI,AST
chr2	235921721	235922187	467	OLI
chr2	235923051	235923284	234	OLI
chr2	235923460	235923758	299	OLI
chr2	235928435	235929668	1234	OLI,MSN
chr2	235931755	235932059	305	OLI
chr2	235934017	235934638	622	OLI,INT
chr2	235939977	235940690	714	MSN,OLI,MIG,mixed,INT
chr2	235945671	235945942	272	MSN
chr2	235946511	235946894	384	AST
chr2	235949528	235950499	972	endothelial,MSN,mixed
chr2	235952032	235952287	256	MSN
chr2	235956297	235956831	535	OLI
chr2	235958997	235959322	326	OLI
chr2	235979464	235980320	857	MSN,OLI,INT
chr2	235982649	235983138	490	MSN
chr2	235988259	235988513	255	MSN
chr2	235990305	235990505	201	INT
chr2	236001860	236002324	465	OLI
chr2	236002899	236003216	318	AST
chr2	236013556	236015039	1484	MSN
chr2	236031241	236031451	211	OLI
chr2	236036189	236036695	507	OLI
chr2	236037682	236038503	822	MSN
chr2	236045300	236046140	841	MSN,AST,OLI
chr2	236049940	236050386	447	MSN
chr2	236053053	236053815	763	AST,OLI
chr2	236054539	236054836	298	INT
chr2	236055100	236055742	643	INT
chr2	236064928	236065760	833	MSN
chr2	236065814	236066078	265	OLI
chr2	236069874	236070137	264	OLI
chr2	236071248	236071506	259	OLI
chr2	236075681	236076022	342	mixed
chr2	236078393	236078856	464	MSN
chr2	236082016	236082508	493	INT
chr2	236085093	236085945	853	OLI
chr2	236088234	236088440	207	OLI
chr2	236099922	236100719	798	MSN
chr2	236102255	236102754	500	OLI
chr2	236102965	236103264	300	OLI
chr2	236108056	236108749	694	AST,MSN
chr2	236113427	236113660	234	MSN
chr2	236135891	236137177	1287	OLI,MSN
chr2	236142544	236143055	512	INT
chr2	236160666	236160995	330	MSN
chr2	236164247	236164446	200	AST
chr2	236167370	236167988	619	OLI,INT,MSN
chr2	236168127	236168669	543	OLI,AST
chr2	236169509	236169723	215	OLI
chr2	236171362	236172248	887	AST,OLI
chr2	236177555	236178411	857	OLI,AST,MSN,INT,mixed
chr2	236179257	236179811	555	OLI,MSN
chr2	236180878	236181112	235	OLI
chr2	236190454	236190658	205	AST
chr2	236193055	236193330	276	MSN
chr2	236208153	236210223	2071	MSN,OLI
chr2	236214199	236215227	1029	MSN,AST
chr2	236228111	236228701	591	MSN
chr2	236236354	236238178	1825	MSN
chr2	236240215	236240484	270	mixed
chr2	236246969	236247169	201	MSN
chr2	236251675	236252556	882	MSN
chr2	236254118	236254412	295	MSN
chr2	236256362	236256586	225	MSN
chr2	236298571	236299275	705	AST,OLI
chr2	236300045	236300516	472	MSN
chr2	236309614	236310042	429	OLI,AST,MSN
chr2	236310570	236310884	315	AST
chr2	236318546	236318749	204	MSN
chr2	236318909	236319405	497	MSN,AST
chr2	236319954	236320385	432	AST
chr2	236320783	236321137	355	OLI
chr2	236321246	236322006	761	OLI
chr2	236332788	236333375	588	OLI
chr2	236338636	236339126	491	AST,mixed,MSN
chr2	236341109	236343808	2700	OLI,MSN
chr2	236345176	236346269	1094	AST,INT
chr2	236352159	236352425	267	AST
chr2	236352928	236353921	994	MSN,OLI,INT,AST
chr2	236354618	236354911	294	MSN
chr2	236359490	236359988	499	AST,MSN
chr2	236360392	236360948	557	AST
chr2	236362708	236362945	238	MSN
chr2	236369551	236369873	323	AST
chr2	236370811	236371227	417	AST
chr2	236375873	236376367	495	MSN
chr2	236378691	236379031	341	AST
chr2	236401854	236402176	323	AST
chr2	236416023	236416323	301	AST
chr2	236434338	236434596	259	MSN
chr2	236434757	236435618	862	AST
chr2	236449229	236449522	294	AST
chr2	236454808	236455120	313	AST
chr2	236455137	236455616	480	INT
chr2	236456297	236456967	671	MSN
chr2	236462063	236462262	200	AST
chr2	236472290	236473453	1164	AST
chr2	236485265	236486135	871	AST
chr2	236488718	236489623	906	MSN
chr2	236496387	236496715	329	AST
chr2	236498246	236498723	478	AST
chr2	236500210	236500578	369	MIG
chr2	236500833	236501384	552	MSN
chr2	236503207	236504131	925	AST
chr2	236505441	236505980	540	OLI
chr2	236506405	236506634	230	AST
chr2	236506945	236507789	845	MSN,AST,INT,mixed,OLI
chr2	236512809	236513433	625	mixed,MSN,AST,OLI,INT,MIG
chr2	236529418	236529916	499	AST
chr2	236536985	236537184	200	endothelial
chr2	236551763	236552294	532	AST
chr2	236557719	236558552	834	AST,OLI
chr2	236559655	236559878	224	OLI
chr2	236567541	236568656	1116	AST,endothelial,mixed,OLI,INT
chr2	236569384	236570042	659	OLI,INT,AST,MSN,endothelial,MIG,mixed
chr2	236576995	236578736	1742	AST
chr2	236579525	236580272	748	OLI,AST,MSN
chr2	236587739	236588329	591	MSN
chr2	236611327	236611577	251	MSN
chr2	236613248	236613867	620	AST,OLI,INT
chr2	236625941	236626838	898	AST,OLI
chr2	236630117	236630812	696	OLI
chr2	236631901	236632181	281	AST
chr2	236637075	236637381	307	AST
chr2	236637710	236638074	365	AST
chr2	236641974	236643271	1298	AST,mixed
chr2	236660814	236661826	1013	MSN,AST,mixed
chr2	236663310	236663555	246	mixed
chr2	236665376	236665855	480	MSN
chr2	236669559	236670740	1182	AST,OLI
chr2	236673207	236673467	261	MSN
chr2	236676129	236676376	248	AST
chr2	236682785	236683458	674	INT
chr2	236688215	236689116	902	MSN,OLI
chr2	236705352	236705712	361	MSN
chr2	236713473	236713906	434	AST
chr2	236715115	236715315	201	MIG
chr2	236715508	236715931	424	OLI,AST,mixed
chr2	236718076	236718330	255	MSN
chr2	236720992	236721488	497	INT
chr2	236731646	236732649	1004	AST,INT,mixed,endothelial
chr2	236748996	236749628	633	MSN
chr2	236753447	236754577	1131	INT
chr2	236758194	236758395	202	MSN
chr2	236763809	236764052	244	MSN
chr2	236764524	236765018	495	MSN
chr2	236769872	236770602	731	MSN
chr2	236776600	236776952	353	MSN
chr2	236787275	236788335	1061	MSN,MIG,OLI
chr2	236795504	236795732	229	MSN
chr2	236797462	236797696	235	INT
chr2	236803415	236803947	533	AST
chr2	236813720	236814027	308	AST
chr2	236826034	236826466	433	MIG
chr2	236835907	236836607	701	MIG
chr2	236842785	236843340	556	AST
chr2	236848385	236848931	547	MSN,INT
chr2	236853466	236853934	469	AST,endothelial,mixed
chr2	236858310	236858966	657	AST
chr2	236859622	236860175	554	MIG,INT
chr2	236862530	236863385	856	OLI,MSN,mixed
chr2	236866331	236867096	766	MIG
chr2	236871270	236872332	1063	MIG,OLI
chr2	236877150	236877543	394	MSN
chr2	236883544	236884117	574	MIG
chr2	236892193	236892457	265	MIG
chr2	236903888	236904899	1012	AST
chr2	236908389	236909727	1339	MSN,OLI
chr2	236914928	236916546	1619	AST,OLI
chr2	236919217	236919530	314	MIG
chr2	236921131	236921355	225	INT
chr2	236928392	236929063	672	MIG,AST
chr2	236939705	236940228	524	INT
chr2	236941193	236941479	287	MIG
chr2	236949193	236949677	485	MIG
chr2	236955576	236955837	262	mixed
chr2	236964380	236964579	200	mixed
chr2	236973406	236973658	253	INT
chr2	236988684	236989308	625	mixed,endothelial
chr2	236993790	236994711	922	MSN
chr2	237027108	237027728	621	AST,INT,mixed,MSN,MIG,OLI
chr2	237059550	237059749	200	AST
chr2	237060575	237061276	702	OLI,AST,MSN,mixed,INT
chr2	237068004	237068453	450	AST
chr2	237072011	237072673	663	AST,OLI,INT
chr2	237073769	237074664	896	MSN,OLI
chr2	237076302	237076759	458	MSN
chr2	237079259	237079670	412	MSN,OLI
chr2	237084963	237086348	1386	MSN,OLI,MIG,INT,AST,endothelial,mixed
chr2	237093250	237093496	247	AST
chr2	237097972	237098199	228	MSN
chr2	237120839	237121541	703	MSN
chr2	237122253	237122534	282	mixed,INT
chr2	237127767	237128688	922	MSN,mixed,AST,OLI
chr2	237143537	237144114	578	MSN
chr2	237149103	237150238	1136	MSN,OLI
chr2	237156343	237156852	510	mixed
chr2	237157068	237157557	490	MSN,INT
chr2	237165283	237165612	330	AST
chr2	237171467	237171832	366	mixed
chr2	237203087	237203546	460	INT
chr2	237234911	237235124	214	INT
chr2	237235420	237235683	264	INT,AST
chr2	237269078	237269854	777	AST
chr2	237278619	237278910	292	AST
chr2	237282763	237284112	1350	MSN
chr2	237290404	237290649	246	mixed
chr2	237291133	237291684	552	MSN,INT,MIG,mixed
chr2	237296000	237296353	354	MSN
chr2	237297374	237297651	278	mixed
chr2	237299924	237300314	391	MSN
chr2	237300517	237300766	250	MSN
chr2	237308865	237309367	503	mixed,AST
chr2	237310633	237311011	379	MSN
chr2	237314998	237315838	841	AST,OLI,MSN,INT,endothelial,mixed
chr2	237320897	237321569	673	AST,INT
chr2	237322442	237322671	230	MSN
chr2	237335973	237336392	420	OLI
chr2	237342666	237342988	323	OLI
chr2	237350726	237350925	200	INT
chr2	237352268	237352647	380	INT
chr2	237354863	237355217	355	mixed
chr2	237361213	237361412	200	INT
chr2	237376712	237376940	229	mixed
chr2	237378681	237378976	296	INT
chr2	237383960	237384436	477	INT
chr2	237389873	237390771	899	OLI
chr2	237390977	237391394	418	OLI
chr2	237404314	237404915	602	MSN
chr2	237410045	237410318	274	AST,MSN,OLI,INT
chr2	237414119	237414361	243	mixed
chr2	237421387	237421899	513	mixed,AST,MSN,INT
chr2	237433915	237434233	319	AST
chr2	237434543	237435219	677	MSN,mixed
chr2	237435912	237436146	235	mixed
chr2	237441527	237441855	329	INT,mixed,MSN
chr2	237445423	237445645	223	MSN
chr2	237449451	237449891	441	mixed,INT
chr2	237455967	237456381	415	INT
chr2	237473743	237475883	2141	MSN,OLI,MIG,AST,mixed,INT,endothelial
chr2	237475908	237476153	246	INT
chr2	237482254	237482811	558	AST,mixed,MIG
chr2	237483339	237483652	314	MIG
chr2	237487058	237487394	337	AST,MIG
chr2	237501918	237502148	231	mixed
chr2	237512458	237513132	675	MIG,AST,OLI,INT,MSN,endothelial
chr2	237515838	237516094	257	MSN
chr2	237519185	237519810	626	MSN
chr2	237525490	237525824	335	MSN
chr2	237529316	237529945	630	MIG
chr2	237530771	237531368	598	MIG
chr2	237535819	237536086	268	MIG
chr2	237540845	237541088	244	mixed
chr2	237546861	237547061	201	MSN
chr2	237557149	237557667	519	MSN
chr2	237559116	237559518	403	MIG,mixed
chr2	237566242	237566521	280	MSN
chr2	237566698	237567559	862	AST
chr2	237571713	237572335	623	MIG,OLI,MSN,AST,INT,mixed,endothelial
chr2	237579651	237580031	381	MIG
chr2	237581523	237582739	1217	OLI,INT,MSN,MIG,endothelial,AST,mixed
chr2	237591205	237591987	783	MIG,MSN,OLI
chr2	237599934	237600675	742	MIG,INT,mixed,AST,OLI
chr2	237603439	237604254	816	MIG,AST,OLI,MSN,endothelial
chr2	237613887	237614347	461	MIG
chr2	237616276	237616884	609	INT
chr2	237625178	237625546	369	MIG
chr2	237626678	237628221	1544	MSN,INT,OLI,MIG,AST
chr2	237631087	237631727	641	MSN
chr2	237633183	237633387	205	INT
chr2	237647921	237648315	395	INT
chr2	237662483	237663113	631	MIG,AST,mixed,INT,MSN
chr2	237664197	237664519	323	AST
chr2	237665667	237665978	312	MSN
chr2	237669614	237669813	200	mixed
chr2	237670165	237670461	297	mixed
chr2	237672923	237674107	1185	OLI,AST,MIG,MSN,INT
chr2	237674657	237675219	563	AST,MIG,INT,OLI,endothelial
chr2	237676769	237677280	512	MIG
chr2	237677921	237678226	306	MIG
chr2	237682039	237682652	614	AST
chr2	237686662	237687138	477	MIG
chr2	237687722	237687921	200	mixed
chr2	237690968	237692673	1706	OLI,MIG,AST,endothelial,MSN,INT,mixed
chr2	237697775	237698005	231	MSN
chr2	237700045	237700974	930	OLI,MSN,MIG,endothelial,AST
chr2	237702229	237702911	683	MIG,INT,AST
chr2	237703693	237703951	259	MIG
chr2	237707437	237708019	583	mixed,MIG,INT
chr2	237712610	237712924	315	MSN
chr2	237715020	237715936	917	AST,INT,MIG,endothelial
chr2	237721575	237721877	303	INT
chr2	237726401	237726600	200	INT
chr2	237727333	237727606	274	MIG
chr2	237732851	237733476	626	MSN,AST,OLI,mixed
chr2	237733609	237734009	401	INT,AST
chr2	237736777	237736976	200	mixed
chr2	237739025	237739410	386	AST,endothelial,MSN
chr2	237740809	237741205	397	MSN
chr2	237744677	237745342	666	MIG,OLI,INT,AST,MSN,mixed
chr2	237752553	237753017	465	OLI
chr2	237772599	237772876	278	AST
chr2	237774622	237775020	399	INT,OLI,MSN,MIG
chr2	237794601	237794978	378	MSN
chr2	237806359	237806692	334	mixed
chr2	237858192	237861115	2924	OLI,MSN,MIG,AST,INT,endothelial
chr2	237863754	237864676	923	AST,MSN
chr2	237870174	237870438	265	mixed
chr2	237870579	237871044	466	MSN,AST
chr2	237876643	237877215	573	AST
chr2	237877856	237879421	1566	MSN,OLI,INT
chr2	237883913	237884389	477	MSN
chr2	237884880	237885332	453	OLI,MSN,INT
chr2	237885633	237887358	1726	AST,MIG,OLI
chr2	237892695	237893501	807	MSN
chr2	237895455	237896561	1107	AST,OLI,INT
chr2	237898031	237899117	1087	MIG,MSN,INT,OLI,mixed,AST,endothelial
chr2	237904709	237905778	1070	MIG,mixed,AST,INT,MSN
chr2	237909933	237910254	322	MSN
chr2	237917159	237917608	450	AST,OLI
chr2	237919533	237919907	375	MIG
chr2	237920532	237921035	504	MIG,MSN
chr2	237922484	237923955	1472	MSN,OLI,MIG,INT,mixed,AST,endothelial
chr2	237926916	237927539	624	MSN
chr2	237930965	237931770	806	MIG,mixed
chr2	237932779	237932978	200	INT
chr2	237943204	237943896	693	OLI,MIG,INT
chr2	237955593	237955918	326	AST
chr2	237955987	237956636	650	MSN,OLI,AST,MIG
chr2	237956840	237957127	288	MIG
chr2	237966211	237968960	2750	INT,MSN,OLI,MIG,AST,endothelial,mixed
chr2	237977893	237978844	952	OLI,MSN,INT,AST,MIG,mixed
chr2	237979552	237980476	925	OLI
chr2	237981249	237981620	372	MSN
chr2	237984010	237984693	684	MIG,AST
chr2	237996026	237996565	540	AST
chr2	238006542	238006826	285	MIG
chr2	238008779	238009164	386	MSN,OLI
chr2	238009302	238009848	547	OLI,MSN,AST,MIG
chr2	238010523	238011292	770	MSN
chr2	238015706	238016070	365	OLI
chr2	238019907	238020230	324	AST
chr2	238022641	238023036	396	AST,OLI
chr2	238027446	238028003	558	MIG
chr2	238029019	238029790	772	MSN
chr2	238039350	238039717	368	AST
chr2	238041997	238042541	545	OLI,INT
chr2	238042682	238043249	568	OLI,INT
chr2	238060089	238061817	1729	OLI,MSN,INT,AST,MIG,endothelial,mixed
chr2	238068685	238068884	200	AST
chr2	238080746	238082927	2182	OLI,INT
chr2	238086883	238087955	1073	MIG
chr2	238096416	238096859	444	OLI
chr2	238097533	238099165	1633	MSN,MIG
chr2	238107075	238107874	800	MIG
chr2	238108526	238109247	722	MIG,AST,OLI
chr2	238120484	238120848	365	OLI,AST
chr2	238133109	238133308	200	mixed
chr2	238136981	238137227	247	MIG
chr2	238137382	238137588	207	MIG
chr2	238139111	238139873	763	OLI
chr2	238143514	238143792	279	AST
chr2	238158582	238159062	481	OLI,AST,MIG
chr2	238160184	238161171	988	OLI,AST,MIG
chr2	238163651	238164041	391	MSN
chr2	238167413	238167985	573	OLI,MSN
chr2	238169076	238170086	1011	MSN,OLI
chr2	238176252	238176711	460	AST
chr2	238182440	238183199	760	OLI
chr2	238186979	238187395	417	OLI
chr2	238187648	238188650	1003	MSN,OLI
chr2	238188945	238189279	335	OLI
chr2	238190071	238190856	786	MSN
chr2	238202385	238204294	1910	MSN,OLI,MIG,AST,INT,endothelial,mixed
chr2	238215787	238217502	1716	OLI,AST,MIG,INT,MSN
chr2	238220381	238221513	1133	OLI,MSN,MIG,INT,mixed
chr2	238225876	238226364	489	AST,MIG
chr2	238226995	238227262	268	MSN
chr2	238228688	238229108	421	AST
chr2	238231036	238231808	773	OLI,MIG,INT,AST,MSN,endothelial
chr2	238234284	238234785	502	OLI,MIG,endothelial,AST,MSN,INT,mixed
chr2	238238902	238240505	1604	OLI,MIG,AST,MSN,INT,endothelial,mixed
chr2	238242665	238243012	348	AST,endothelial
chr2	238248036	238248462	427	AST
chr2	238251326	238251592	267	MSN
chr2	238256517	238256866	350	OLI,AST,MSN,MIG,INT
chr2	238262910	238264047	1138	OLI,MSN,mixed,AST,MIG,endothelial,INT
chr2	238268375	238268924	550	MSN
chr2	238271154	238271569	416	MSN
chr2	238278570	238279408	839	AST,INT
chr2	238281631	238281948	318	MSN
chr2	238285639	238286061	423	AST
chr2	238286328	238289495	3168	AST,MSN,MIG,OLI,INT,endothelial,mixed
chr2	238289667	238290489	823	OLI
chr2	238296717	238297017	301	INT
chr2	238299876	238300880	1005	AST,OLI
chr2	238306454	238306743	290	MSN
chr2	238319562	238321313	1752	MSN,OLI,AST,MIG,INT,mixed,endothelial
chr2	238332231	238332600	370	MSN
chr2	238336239	238336509	271	AST
chr2	238338754	238340428	1675	MSN,mixed,OLI,AST
chr2	238345021	238345847	827	INT,AST
chr2	238349847	238351673	1827	MSN,INT
chr2	238357415	238357721	307	OLI,AST,MSN,INT
chr2	238358775	238359298	524	INT,OLI,AST
chr2	238367288	238367775	488	MSN
chr2	238369326	238370132	807	INT,AST,OLI
chr2	238370268	238371070	803	INT,AST,OLI,mixed
chr2	238376926	238377266	341	MIG
chr2	238388327	238388526	200	INT
chr2	238389944	238390570	627	MSN
chr2	238413738	238414187	450	MSN
chr2	238420484	238420725	242	mixed
chr2	238425808	238427661	1854	MSN,OLI,INT,MIG,AST,endothelial,mixed
chr2	238434052	238434856	805	MSN
chr2	238439136	238439831	696	MSN,OLI
chr2	238441442	238441880	439	OLI,INT
chr2	238442097	238442330	234	MSN
chr2	238449831	238450222	392	mixed,INT,MIG,AST
chr2	238450491	238451366	876	MSN
chr2	238457067	238457336	270	AST
chr2	238458490	238459638	1149	AST,MSN,OLI,mixed,INT
chr2	238509443	238509666	224	AST
chr2	238518167	238518374	208	mixed
chr2	238523180	238523708	529	mixed
chr2	238529364	238529729	366	INT
chr2	238585932	238587062	1131	OLI,AST
chr2	238596893	238597440	548	AST,endothelial,mixed
chr2	238637614	238637893	280	AST
chr2	238638380	238638691	312	INT
chr2	238643989	238645009	1021	MSN
chr2	238645231	238645480	250	MSN
chr2	238645673	238646322	650	MSN
chr2	238657113	238657347	235	mixed,INT
chr2	238657441	238657824	384	mixed
chr2	238695506	238695901	396	AST
chr2	238702328	238702620	293	mixed
chr2	238709321	238709675	355	mixed
chr2	238728490	238728703	214	INT
chr2	238728857	238729294	438	INT,mixed
chr2	238761757	238762225	469	INT
chr2	238771689	238771888	200	mixed
chr2	238784597	238784830	234	mixed
chr2	238784995	238785324	330	mixed,AST,MSN,OLI,INT
chr2	238790233	238791211	979	MSN,AST
chr2	238801894	238802124	231	MSN
chr2	238831046	238831274	229	MSN
chr2	238847065	238848397	1333	MIG,mixed,endothelial
chr2	238860980	238861219	240	mixed
chr2	238864023	238864684	662	mixed,endothelial
chr2	238864735	238864943	209	mixed
chr2	238865453	238865674	222	MSN
chr2	238868331	238868549	219	OLI
chr2	238875852	238876161	310	mixed
chr2	238883073	238883505	433	mixed
chr2	238895615	238896144	530	AST,endothelial,mixed
chr2	238909007	238909646	640	AST,mixed
chr2	238913821	238914020	200	MSN
chr2	238924702	238925309	608	INT,AST,OLI
chr2	238928224	238928714	491	OLI
chr2	238929070	238929305	236	OLI
chr2	238929618	238930079	462	OLI,AST,INT,mixed
chr2	238938216	238938745	530	INT
chr2	238945779	238946056	278	OLI
chr2	238947647	238948708	1062	MIG
chr2	238948984	238949222	239	MSN
chr2	238952193	238952867	675	OLI
chr2	238970406	238970807	402	MSN,OLI,AST,INT,MIG
chr2	238974363	238975068	706	OLI
chr2	238987644	238987857	214	AST
chr2	238989005	238989885	881	MSN,OLI
chr2	238992086	238992367	282	AST
chr2	238997693	238997937	245	MSN
chr2	238999402	238999670	269	AST
chr2	239002976	239003392	417	OLI
chr2	239013501	239013927	427	MSN,OLI
chr2	239014517	239015165	649	MSN,OLI
chr2	239015350	239015678	329	MSN
chr2	239018363	239018937	575	MSN,OLI
chr2	239024933	239025493	561	MSN,OLI
chr2	239026285	239026551	267	MSN
chr2	239029988	239030426	439	MSN
chr2	239034962	239035678	717	OLI,MSN,INT,MIG,AST,mixed
chr2	239039580	239041074	1495	OLI,MSN,MIG,AST
chr2	239059689	239060527	839	AST,OLI
chr2	239061250	239061574	325	OLI,MSN
chr2	239065547	239065926	380	AST,INT,OLI
chr2	239069851	239070275	425	OLI,MSN,AST
chr2	239073781	239074451	671	AST
chr2	239075449	239076358	910	AST
chr2	239084321	239085533	1213	MSN,OLI
chr2	239086450	239087468	1019	OLI,MSN
chr2	239092644	239093827	1184	AST,MSN,INT
chr2	239096777	239097319	543	OLI
chr2	239098156	239098615	460	OLI
chr2	239103184	239103459	276	OLI
chr2	239105625	239106669	1045	OLI,AST,MSN,MIG,INT
chr2	239111589	239112157	569	OLI
chr2	239113088	239113503	416	AST
chr2	239113676	239114495	820	AST,INT
chr2	239118412	239119059	648	MIG
chr2	239121318	239122081	764	OLI,AST,MSN,MIG
chr2	239122280	239123346	1067	OLI,MSN
chr2	239126367	239126604	238	INT
chr2	239130045	239130262	218	OLI
chr2	239130677	239132490	1814	OLI,AST,MIG,INT
chr2	239133760	239134464	705	MSN
chr2	239137259	239137814	556	OLI,AST
chr2	239138499	239138978	480	OLI
chr2	239143598	239144247	650	OLI,MIG,AST,MSN,INT
chr2	239151553	239152040	488	OLI,AST
chr2	239155075	239156260	1186	OLI,MSN,MIG,AST,INT
chr2	239157029	239157583	555	OLI
chr2	239164042	239164713	672	MSN,AST,OLI
chr2	239167791	239168347	557	OLI
chr2	239168582	239168851	270	OLI
chr2	239175236	239175689	454	OLI
chr2	239175895	239176713	819	OLI,MIG
chr2	239182036	239182379	344	OLI
chr2	239187381	239187618	238	INT
chr2	239190227	239190762	536	AST
chr2	239193351	239194288	938	AST,INT,OLI,MIG
chr2	239194381	239195916	1536	OLI,INT,MSN,MIG,AST
chr2	239199445	239199782	338	AST
chr2	239201211	239201756	546	AST,mixed,INT
chr2	239203536	239204092	557	OLI
chr2	239204195	239204396	202	OLI
chr2	239209785	239210274	490	OLI
chr2	239212352	239212834	483	OLI,AST,MIG
chr2	239212936	239213813	878	OLI
chr2	239221229	239222669	1441	OLI,MIG
chr2	239222823	239224369	1547	MIG,MSN,OLI,AST
chr2	239226326	239228016	1691	OLI,INT,mixed
chr2	239230336	239231502	1167	MIG
chr2	239234431	239234642	212	MIG
chr2	239236470	239237067	598	OLI,MIG
chr2	239239336	239241117	1782	OLI,AST,MIG,MSN,INT
chr2	239245584	239246277	694	AST,OLI
chr2	239249777	239250204	428	mixed,OLI,INT
chr2	239250530	239250746	217	MIG
chr2	239251543	239254089	2547	MSN,OLI,MIG,INT
chr2	239255602	239255943	342	OLI,INT,AST
chr2	239256055	239256612	558	OLI,AST
chr2	239257541	239257772	232	MSN
chr2	239259627	239260136	510	MIG
chr2	239263675	239264365	691	AST,MSN
chr2	239265063	239265836	774	MIG,MSN,AST
chr2	239266894	239267855	962	MIG,OLI,endothelial
chr2	239268088	239268351	264	AST
chr2	239271565	239272132	568	AST
chr2	239273361	239273814	454	MIG
chr2	239274393	239276875	2483	OLI,AST,INT,mixed,endothelial
chr2	239283975	239284643	669	OLI,AST
chr2	239285072	239285764	693	MIG,AST,OLI,MSN
chr2	239290657	239292258	1602	AST,OLI,INT,MIG,MSN
chr2	239295932	239296512	581	OLI
chr2	239298234	239298723	490	MSN,OLI
chr2	239299137	239299985	849	OLI,INT
chr2	239302114	239302346	233	AST
chr2	239302768	239303594	827	MIG
chr2	239308604	239311536	2933	MSN,mixed,OLI,AST,INT
chr2	239312807	239313239	433	INT
chr2	239316920	239317452	533	AST,OLI
chr2	239317991	239318654	664	OLI
chr2	239318817	239319553	737	mixed,OLI,MIG,AST
chr2	239323513	239323790	278	MSN
chr2	239326730	239327246	517	MSN
chr2	239327516	239329196	1681	AST,OLI,INT
chr2	239329760	239330162	403	OLI
chr2	239337255	239338074	820	OLI,AST
chr2	239339903	239340292	390	OLI
chr2	239341143	239341375	233	INT
chr2	239343430	239343857	428	OLI,MSN
chr2	239343915	239344851	937	OLI,INT
chr2	239348307	239349230	924	AST
chr2	239349480	239349947	468	AST,OLI
chr2	239355100	239355369	270	mixed
chr2	239357962	239358594	633	OLI,MSN,AST
chr2	239359167	239359493	327	OLI
chr2	239360497	239360711	215	MSN
chr2	239361316	239361554	239	OLI,AST
chr2	239362420	239362792	373	AST
chr2	239369511	239370183	673	MIG,MSN
chr2	239371603	239372144	542	OLI
chr2	239372356	239372921	566	OLI
chr2	239375438	239375646	209	OLI
chr2	239378764	239379580	817	AST,MIG
chr2	239379618	239380087	470	OLI
chr2	239380738	239381447	710	MSN,OLI,MIG
chr2	239381599	239382240	642	OLI,INT,MSN,MIG
chr2	239391371	239391888	518	OLI
chr2	239393350	239393627	278	OLI
chr2	239398691	239398923	233	OLI
chr2	239400059	239402204	2146	OLI,MSN,MIG,AST,mixed,INT,endothelial
chr2	239419191	239420664	1474	OLI,MSN
chr2	239424177	239424604	428	MSN
chr2	239424608	239424969	362	AST,OLI
chr2	239425205	239426112	908	AST,OLI,MSN
chr2	239429536	239429917	382	endothelial,mixed
chr2	239436754	239437205	452	MIG
chr2	239437337	239437601	265	MIG
chr2	239438964	239441744	2781	MIG,MSN,INT,OLI,AST,mixed,endothelial
chr2	239443990	239445136	1147	OLI
chr2	239445281	239446066	786	OLI,AST,MIG
chr2	239455824	239457081	1258	OLI
chr2	239464565	239466176	1612	OLI,MIG,AST,MSN,INT
chr2	239475885	239476186	302	MSN
chr2	239485715	239485945	231	INT
chr2	239494417	239494957	541	MSN,OLI
chr2	239495090	239495382	293	OLI
chr2	239499306	239499546	241	AST
chr2	239499903	239501584	1682	AST,INT,MIG
chr2	239502482	239503155	674	INT
chr2	239509075	239509921	847	MSN,OLI
chr2	239510128	239510375	248	MSN,INT
chr2	239518912	239519329	418	AST,OLI
chr2	239525562	239525761	200	MSN
chr2	239531750	239531964	215	INT
chr2	239533621	239534274	654	AST
chr2	239534554	239534965	412	INT
chr2	239540210	239540618	409	MSN
chr2	239544139	239544485	347	AST,mixed,INT
chr2	239544645	239545116	472	INT
chr2	239548640	239548843	204	MSN
chr2	239549729	239550163	435	mixed
chr2	239552131	239552498	368	OLI
chr2	239553854	239554229	376	INT
chr2	239561279	239561956	678	mixed,OLI
chr2	239569235	239570125	891	MSN,OLI
chr2	239574165	239575160	996	OLI,endothelial
chr2	239581198	239581738	541	AST
chr2	239586516	239586988	473	MIG,OLI,AST
chr2	239587818	239588221	404	MIG
chr2	239588811	239589016	206	INT
chr2	239589278	239589686	409	OLI
chr2	239593848	239594491	644	INT,AST
chr2	239596242	239596521	280	AST
chr2	239605878	239606237	360	MIG
chr2	239607391	239608192	802	MIG
chr2	239609077	239609750	674	OLI
chr2	239620135	239620830	696	MSN
chr2	239623104	239623360	257	endothelial
chr2	239630007	239631313	1307	MSN
chr2	239636724	239637118	395	MSN
chr2	239659354	239659768	415	MIG
chr2	239660165	239661404	1240	MSN,OLI
chr2	239666348	239667151	804	MSN,OLI
chr2	239677403	239677893	491	MSN
chr2	239685167	239685821	655	MSN
chr2	239691126	239691660	535	AST,OLI
chr2	239692225	239692954	730	AST,OLI,MSN
chr2	239700529	239701392	864	AST,OLI
chr2	239706075	239706779	705	AST
chr2	239715595	239717533	1939	OLI,AST,mixed
chr2	239723478	239723689	212	mixed
chr2	239724369	239725216	848	AST,MSN
chr2	239727811	239728593	783	AST,OLI,INT
chr2	239734797	239736051	1255	OLI,MSN,INT,AST
chr2	239736388	239736764	377	MSN
chr2	239740659	239740863	205	MSN
chr2	239745875	239746114	240	OLI
chr2	239746490	239746998	509	OLI
chr2	239749568	239749823	256	MSN
chr2	239751376	239752202	827	MIG,AST
chr2	239756143	239757747	1605	MSN,INT,OLI,mixed,AST
chr2	239762206	239764033	1828	OLI,AST,INT
chr2	239784143	239784379	237	MSN
chr2	239784729	239785038	310	MSN
chr2	239790371	239791028	658	MSN
chr2	239791222	239791845	624	MSN,AST
chr2	239792770	239793118	349	MSN
chr2	239801711	239802299	589	MSN
chr2	239803590	239804643	1054	OLI
chr2	239806357	239806998	642	OLI
chr2	239814667	239815184	518	INT
chr2	239818231	239819694	1464	OLI,AST,MIG
chr2	239819927	239820454	528	MSN
chr2	239820953	239821415	463	OLI
chr2	239822147	239822770	624	MSN,MIG
chr2	239830811	239831270	460	INT
chr2	239857959	239858915	957	OLI
chr2	239873279	239874152	874	MSN,INT
chr2	239881763	239882544	782	INT,MSN,AST,OLI,MIG
chr2	239889474	239890671	1198	OLI,mixed,INT,endothelial,MSN
chr2	239895093	239896275	1183	MIG
chr2	239910874	239912223	1350	MIG
chr2	239912854	239913179	326	INT
chr2	239920040	239920491	452	AST
chr2	239927413	239927944	532	OLI
chr2	239928385	239929584	1200	OLI,MSN,INT,AST,MIG
chr2	239934141	239935032	892	OLI,MSN,MIG,INT,AST
chr2	239938772	239938990	219	MIG
chr2	239944723	239945752	1030	MIG,INT
chr2	239946855	239947852	998	OLI,AST,MSN
chr2	239950624	239951354	731	MIG
chr2	239952562	239953002	441	OLI,INT
chr2	239953232	239953962	731	OLI,mixed,MSN,AST
chr2	239958004	239958644	641	INT
chr2	239959041	239960017	977	OLI,AST
chr2	239962878	239963201	324	OLI
chr2	239966850	239967291	442	AST,INT
chr2	239977876	239979583	1708	MSN,OLI,AST
chr2	239983413	239983701	289	MIG
chr2	239991024	239991978	955	OLI,MIG,AST,MSN,INT
chr2	239993874	239994274	401	MSN
chr2	239997837	239998701	865	AST,INT,OLI,MSN
chr2	239999262	239999650	389	OLI
chr2	240011847	240012234	388	MSN
chr2	240015528	240015777	250	MSN
chr2	240017690	240018721	1032	MSN,OLI
chr2	240019053	240019328	276	MSN
chr2	240021504	240021756	253	MSN,MIG
chr2	240024695	240026012	1318	MSN,OLI,AST,MIG,INT,endothelial,mixed
chr2	240041000	240041251	252	OLI
chr2	240051169	240052069	901	OLI,MIG,AST
chr2	240052487	240052707	221	OLI
chr2	240053433	240053787	355	OLI
chr2	240060437	240061487	1051	OLI,AST,MSN
chr2	240095753	240096055	303	MSN
chr2	240121010	240121888	879	MSN
chr2	240132371	240133004	634	AST,MSN,OLI
chr2	240133547	240133804	258	AST
chr2	240135745	240137098	1354	MSN,OLI,INT,MIG,mixed,endothelial,AST
chr2	240140317	240141062	746	AST
chr2	240143418	240144346	929	OLI,MSN,MIG,INT,AST,mixed
chr2	240150002	240150537	536	OLI,AST,MSN,INT
chr2	240154596	240155795	1200	AST,OLI,MIG,MSN
chr2	240167363	240167600	238	MSN
chr2	240172119	240172734	616	AST
chr2	240179267	240179520	254	OLI,MSN
chr2	240183026	240183328	303	AST
chr2	240192720	240193005	286	OLI
chr2	240195499	240195835	337	INT
chr2	240199052	240199620	569	AST
chr2	240200102	240201025	924	MSN,OLI
chr2	240201944	240202185	242	AST,OLI
chr2	240205061	240205336	276	AST
chr2	240205367	240205696	330	OLI
chr2	240212875	240214634	1760	AST,OLI,INT
chr2	240217778	240218789	1012	MSN
chr2	240220423	240220725	303	MSN
chr2	240224079	240225303	1225	MSN,OLI
chr2	240227209	240227521	313	INT
chr2	240232574	240234013	1440	AST,OLI,MSN,MIG,INT,mixed,endothelial
chr2	240237629	240237868	240	OLI
chr2	240245404	240246149	746	endothelial
chr2	240249335	240252034	2700	OLI,MIG,mixed,AST,INT,endothelial,MSN
chr2	240252179	240252430	252	MSN
chr2	240257579	240258613	1035	MSN
chr2	240258825	240259720	896	AST,endothelial
chr2	240260022	240260343	322	OLI
chr2	240277119	240277423	305	AST
chr2	240286447	240287819	1373	OLI,MSN
chr2	240290126	240290384	259	AST
chr2	240295101	240295545	445	MSN
chr2	240296308	240296825	518	MSN,AST,OLI
chr2	240297234	240297494	261	AST
chr2	240299385	240299646	262	OLI
chr2	240303700	240303964	265	OLI
chr2	240308902	240309119	218	MSN
chr2	240310699	240311045	347	MSN
chr2	240318853	240320830	1978	MSN,INT,OLI,AST
chr2	240322299	240322818	520	INT
chr2	240325379	240325985	607	OLI,AST
chr2	240326369	240326568	200	AST
chr2	240333998	240334320	323	AST
chr2	240339307	240340865	1559	OLI,MSN,AST,MIG
chr2	240351909	240352181	273	OLI
chr2	240352197	240352397	201	INT
chr2	240355412	240355865	454	MSN
chr2	240364423	240364948	526	OLI,AST
chr2	240369545	240370599	1055	OLI,AST,INT,MSN,MIG
chr2	240372151	240372379	229	OLI
chr2	240383116	240383636	521	AST
chr2	240387473	240388245	773	INT,OLI,MSN,AST,endothelial,mixed
chr2	240389891	240390140	250	mixed
chr2	240398329	240398571	243	mixed
chr2	240401292	240401895	604	MSN
chr2	240403163	240403554	392	MSN
chr2	240433974	240436462	2489	MSN,OLI,INT,AST,MIG,mixed,endothelial
chr2	240437779	240438585	807	OLI,AST,MIG,INT
chr2	240443830	240444137	308	AST
chr2	240450996	240451489	494	OLI,AST
chr2	240452327	240453076	750	OLI,INT,AST,MIG,MSN,mixed
chr2	240454254	240454795	542	INT,AST,MSN
chr2	240466726	240467098	373	MSN
chr2	240467741	240469802	2062	OLI,AST,MSN
chr2	240481625	240482125	501	MSN
chr2	240495041	240495247	207	INT
chr2	240513518	240514187	670	OLI,MIG,MSN,AST,endothelial
chr2	240520035	240521397	1363	MSN
chr2	240556804	240557070	267	MSN
chr2	240557549	240558169	621	MSN,AST,OLI
chr2	240560071	240561514	1444	MIG,OLI,INT,MSN,AST,endothelial,mixed
chr2	240565709	240566883	1175	MIG,MSN,OLI,AST,INT,endothelial,mixed
chr2	240567627	240569024	1398	INT,MSN,AST,OLI,MIG,mixed,endothelial
chr2	240569290	240569538	249	INT
chr2	240574941	240575545	605	AST
chr2	240578041	240578506	466	AST
chr2	240579640	240580332	693	MIG,MSN
chr2	240585843	240587387	1545	MIG,OLI,MSN,AST,INT,endothelial,mixed
chr2	240593402	240593736	335	INT
chr2	240594143	240594365	223	AST
chr2	240594740	240595910	1171	AST,MSN,OLI
chr2	240596094	240597205	1112	AST
chr2	240603978	240604857	880	AST,OLI,MIG,mixed,INT,endothelial
chr2	240611526	240613049	1524	MIG,mixed
chr2	240613232	240613512	281	MSN
chr2	240620859	240621107	249	MIG
chr2	240624783	240625529	747	MIG,MSN,OLI
chr2	240626669	240627183	515	MIG
chr2	240638614	240639052	439	OLI,AST
chr2	240640995	240641256	262	AST,MIG
chr2	240656047	240657026	980	MIG,MSN
chr2	240672573	240673227	655	INT,AST,MSN
chr2	240674643	240674989	347	MSN
chr2	240683953	240684152	200	MSN
chr2	240684391	240684599	209	MSN
chr2	240685687	240686674	988	MSN
chr2	240687556	240687755	200	MSN
chr2	240687933	240688534	602	MSN
chr2	240699744	240700151	408	MSN
chr2	240701814	240702057	244	MSN
chr2	240703154	240703708	555	MSN
chr2	240704466	240704857	392	MSN
chr2	240705183	240705930	748	MIG
chr2	240706077	240706569	493	MIG
chr2	240713397	240713651	255	MSN,OLI
chr2	240713811	240715185	1375	AST,INT,OLI,MSN
chr2	240715357	240715629	273	OLI
chr2	240721110	240721730	621	AST
chr2	240723116	240723342	227	INT
chr2	240727084	240727727	644	MSN
chr2	240730712	240731656	945	OLI,INT,AST
chr2	240733891	240734090	200	MIG
chr2	240739783	240740372	590	MSN,OLI
chr2	240748509	240749116	608	MSN
chr2	240749246	240749848	603	INT
chr2	240757016	240757570	555	MSN
chr2	240759484	240759989	506	MSN,OLI
chr2	240760041	240760295	255	AST
chr2	240765013	240765390	378	MSN,mixed
chr2	240769351	240769869	519	OLI
chr2	240770405	240770607	203	MSN
chr2	240774891	240775185	295	MSN
chr2	240775650	240776343	694	AST,OLI
chr2	240777940	240778158	219	MSN
chr2	240780042	240780675	634	MSN,OLI,AST,mixed
chr2	240781522	240782686	1165	MSN,OLI
chr2	240785039	240785409	371	AST
chr2	240789605	240790113	509	MSN
chr2	240791581	240792642	1062	AST,OLI
chr2	240796866	240797184	319	OLI
chr2	240798666	240799098	433	AST,MSN
chr2	240799212	240799460	249	AST
chr2	240800011	240800856	846	OLI,AST,INT
chr2	240802678	240802984	307	MSN
chr2	240810262	240810520	259	MSN
chr2	240811714	240812096	383	MSN,OLI
chr2	240818107	240818346	240	MSN
chr2	240818534	240821407	2874	OLI,MSN,AST,INT,MIG,mixed,endothelial
chr2	240831637	240833273	1637	OLI,MSN,MIG,AST,INT,mixed,endothelial
chr2	240836706	240837032	327	OLI,AST,INT
chr2	240839142	240839443	302	OLI
chr2	240840167	240840826	660	MIG,MSN,OLI,INT,AST
chr2	240846822	240847488	667	INT,AST
chr2	240850874	240851566	693	OLI,MSN,AST,MIG,INT,endothelial,mixed
chr2	240892367	240892868	502	AST
chr2	240893431	240893837	407	MSN,OLI,AST
chr2	240895974	240896258	285	MSN
chr2	240898542	240898960	419	mixed,endothelial
chr2	240904380	240904687	308	MSN
chr2	240905263	240905601	339	AST
chr2	240906028	240906345	318	MSN,AST
chr2	240906580	240906847	268	MSN
chr2	240913397	240914606	1210	OLI,AST,endothelial
chr2	240916604	240916858	255	AST,MSN
chr2	240921115	240921674	560	AST
chr2	240925606	240926032	427	MSN
chr2	240929208	240929989	782	MSN,OLI
chr2	240933457	240933656	200	MSN
chr2	240934233	240934495	263	INT
chr2	240935155	240935476	322	OLI
chr2	240953961	240954337	377	OLI
chr2	240954992	240955529	538	MSN,OLI
chr2	240957346	240958323	978	AST
chr2	240960417	240961049	633	MIG
chr2	240962191	240962754	564	mixed,endothelial,AST
chr2	240965360	240965598	239	MIG
chr2	240968830	240969422	593	AST,INT
chr2	240972673	240973699	1027	AST,OLI
chr2	240981739	240982411	673	MSN
chr2	240982863	240983849	987	MSN,AST
chr2	240986564	240986763	200	AST
chr2	240986929	240987867	939	AST,MIG
chr2	240991200	240992149	950	INT,AST,OLI
chr2	240993000	240993275	276	MSN
chr2	240997211	240997491	281	mixed
chr2	240998066	240999324	1259	MIG,AST,mixed,endothelial,OLI
chr2	240999616	241000230	615	MSN
chr2	241009250	241010707	1458	AST,endothelial,MSN,OLI,mixed
chr2	241018317	241018745	429	MSN
chr2	241034985	241036613	1629	MSN,OLI,INT,AST
chr2	241041570	241042143	574	MIG
chr2	241053086	241053436	351	MSN
chr2	241063274	241063473	200	AST
chr2	241063552	241064477	926	OLI,MSN,AST
chr2	241072978	241073211	234	MSN
chr2	241078203	241078723	521	OLI,MIG,MSN,INT
chr2	241080728	241081560	833	AST,MSN
chr2	241081616	241081918	303	MSN
chr2	241087998	241088203	206	MSN
chr2	241090998	241092040	1043	MSN,OLI
chr2	241092765	241092988	224	AST
chr2	241094038	241094449	412	AST,OLI
chr2	241094974	241095401	428	OLI,AST
chr2	241101159	241103151	1993	MSN,OLI,MIG,AST,INT,mixed,endothelial
chr2	241108222	241108757	536	MIG
chr2	241109194	241109742	549	MIG
chr2	241110350	241111237	888	MSN,MIG
chr2	241116702	241117058	357	MSN
chr2	241118595	241119144	550	AST,MSN
chr2	241123596	241124157	562	AST,MSN
chr2	241135688	241136095	408	AST
chr2	241141331	241141567	237	MSN
chr2	241141823	241142045	223	MSN
chr2	241148928	241150958	2031	AST,MIG,INT,OLI,MSN,endothelial,mixed
chr2	241151249	241151482	234	MSN
chr2	241154891	241155269	379	MSN,OLI
chr2	241156830	241157201	372	MIG,MSN
chr2	241159111	241159422	312	MSN,OLI
chr2	241161441	241162461	1021	AST,INT,MSN,OLI,mixed
chr2	241168397	241168819	423	INT
chr2	241169820	241170139	320	MSN
chr2	241177682	241178093	412	INT
chr2	241179641	241180241	601	MSN,OLI
chr2	241181529	241182084	556	AST,OLI
chr2	241190129	241190527	399	AST
chr2	241191567	241192071	505	MSN
chr2	241199964	241200447	484	MSN
chr2	241203937	241204359	423	AST
chr2	241207423	241208491	1069	AST,OLI
chr2	241210049	241210259	211	MSN
chr2	241217054	241217910	857	OLI,MSN,AST,INT,MIG,endothelial,mixed
chr2	241218104	241218714	611	MIG,OLI,AST,MSN
chr2	241223191	241224888	1698	OLI,INT,AST,mixed,MIG,endothelial,MSN
chr2	241226710	241227539	830	MSN,INT
chr2	241231980	241232481	502	MSN,OLI
chr2	241235962	241236334	373	MSN
chr2	241236955	241237221	267	MSN
chr2	241237828	241238069	242	OLI
chr2	241242302	241242694	393	OLI
chr2	241248454	241249489	1036	AST
chr2	241255643	241256350	708	OLI
chr2	241258758	241259778	1021	MSN
chr2	241269073	241269373	301	MSN
chr2	241271618	241273918	2301	AST,OLI,MIG,INT,MSN,mixed,endothelial
chr2	241279395	241279722	328	OLI,INT
chr2	241282455	241283092	638	OLI
chr2	241289064	241289473	410	OLI,MSN
chr2	241289505	241289872	368	OLI
chr2	241293444	241293660	217	OLI
chr2	241295256	241296001	746	OLI
chr2	241300115	241300364	250	OLI
chr2	241300641	241300886	246	OLI
chr2	241309221	241309957	737	MIG
chr2	241314530	241316689	2160	MSN,OLI,AST,MIG,INT,endothelial,mixed
chr2	241321851	241322299	449	AST,MIG
chr2	241322486	241322838	353	MSN
chr2	241324082	241324700	619	MSN,OLI,AST
chr2	241336257	241336489	233	MIG
chr2	241339653	241340950	1298	MSN
chr2	241352930	241353736	807	MSN
chr2	241354716	241355508	793	OLI,MSN,MIG
chr2	241355877	241356994	1118	AST,INT,MIG,MSN,endothelial,mixed,OLI
chr2	241358405	241358790	386	MIG,OLI
chr2	241363201	241363799	599	AST,OLI
chr2	241366828	241368248	1421	MIG,AST
chr2	241372142	241373231	1090	OLI,MSN
chr2	241373496	241373731	236	OLI
chr2	241374449	241374939	491	MIG
chr2	241379609	241379854	246	mixed
chr2	241380922	241381259	338	OLI
chr2	241386105	241386790	686	OLI
chr2	241391783	241392846	1064	OLI,AST,MIG,MSN,INT,mixed
chr2	241393561	241394157	597	OLI
chr2	241400031	241400791	761	OLI,MSN
chr2	241410325	241411386	1062	OLI,endothelial,MIG,MSN,AST
chr2	241411879	241412431	553	MSN
chr2	241413821	241414275	455	OLI
chr2	241416608	241416807	200	AST
chr2	241417427	241418064	638	OLI
chr2	241424850	241425209	360	OLI
chr2	241425328	241426263	936	OLI
chr2	241447338	241447554	217	MSN
chr2	241456903	241457227	325	MSN
chr2	241460679	241461009	331	INT
chr2	241463133	241464148	1016	MSN,OLI,AST
chr2	241472117	241472340	224	MSN
chr2	241475433	241475921	489	MSN
chr2	241479210	241479953	744	OLI
chr2	241490164	241491648	1485	MSN,OLI
chr2	241496961	241497676	716	MSN
chr2	241505550	241505778	229	AST
chr2	241507385	241509476	2092	MSN,OLI,AST,MIG,INT,mixed,endothelial
chr2	241514480	241514702	223	AST
chr2	241515640	241516058	419	MSN
chr2	241516288	241516926	639	MSN,OLI
chr2	241540559	241542569	2011	OLI,AST,MSN,endothelial,MIG
chr2	241546752	241547533	782	OLI,mixed
chr2	241552091	241552306	216	MSN
chr2	241558400	241561297	2898	OLI,MSN,AST,INT,mixed,MIG,endothelial
chr2	241561753	241562153	401	AST,OLI
chr2	241568720	241569103	384	INT,AST
chr2	241569556	241570227	672	MSN
chr2	241571010	241571344	335	MSN
chr2	241574968	241576659	1692	OLI,MSN
chr2	241577439	241577850	412	AST,mixed
chr2	241584130	241585003	874	MSN,OLI,INT
chr2	241589633	241590225	593	OLI
chr2	241590589	241591062	474	OLI,INT
chr2	241595635	241595922	288	OLI,MSN,AST
chr2	241601763	241602114	352	MSN
chr2	241609595	241610823	1229	MSN,OLI,AST,MIG,INT,endothelial,mixed
chr2	241615472	241615924	453	MSN
chr2	241616318	241616970	653	AST
chr2	241617362	241617678	317	INT,MSN,AST
chr2	241617781	241618125	345	endothelial
chr2	241618898	241619243	346	AST
chr2	241620457	241620712	256	MSN
chr2	241627781	241628127	347	AST
chr2	241629693	241630407	715	AST
chr2	241632521	241632791	271	MSN
chr2	241636282	241638190	1909	OLI,INT,MSN,MIG,AST,endothelial,mixed
chr2	241649214	241649745	532	INT,MSN
chr2	241658937	241659680	744	OLI,MSN,AST,INT
chr2	241665123	241666923	1801	MSN,OLI,AST,INT
chr2	241674137	241674834	698	INT,AST,OLI
chr2	241676633	241676893	261	MSN
chr2	241686264	241687577	1314	MSN,OLI,MIG,INT,AST,mixed,endothelial
chr2	241700992	241703359	2368	OLI,MSN,AST,INT,MIG,endothelial,mixed
chr2	241708595	241709561	967	MSN,mixed,OLI
chr2	241720187	241720447	261	MSN
chr2	241728359	241729085	727	AST,OLI,INT,mixed
chr2	241732547	241732816	270	OLI,MIG
chr2	241733921	241735706	1786	OLI,MSN,MIG,AST,INT,mixed,endothelial
chr2	241741073	241741349	277	OLI
chr2	241755443	241755821	379	MSN
chr2	241761482	241762057	576	MSN
chr2	241762839	241763378	540	endothelial
chr2	241768401	241768643	243	MSN
chr2	241768954	241769160	207	MSN
chr2	241770546	241770817	272	endothelial
chr2	241771139	241771811	673	AST,OLI
chr2	241775251	241775587	337	MSN
chr2	241797426	241797792	367	AST
chr2	241802895	241804886	1992	AST,OLI,MSN,INT,MIG,mixed
chr2	241808697	241808964	268	AST
chr2	241809459	241811559	2101	MSN,AST,OLI,MIG,INT
chr2	241812413	241813226	814	OLI
chr2	241828009	241828215	207	MSN
chr2	241840324	241840704	381	OLI
chr2	241842508	241843711	1204	MIG,AST,MSN
chr2	241843750	241844586	837	MSN,AST,MIG,OLI,mixed,INT,endothelial
chr2	241853844	241854277	434	AST
chr2	241854790	241855101	312	AST
chr2	241858661	241859048	388	MSN
chr2	241859146	241860636	1491	MIG,MSN,OLI,INT
chr2	241863074	241863310	237	MSN
chr2	241866312	241866808	497	AST,OLI
chr2	241868170	241869801	1632	OLI,MSN
chr2	241870268	241870543	276	OLI
chr2	241878036	241878303	268	OLI,AST
chr2	241880873	241882540	1668	MSN,MIG,OLI,AST,endothelial,INT,mixed
chr2	241883029	241883238	210	OLI
chr2	241885486	241885732	247	INT
chr2	241886923	241887342	420	MSN
chr2	241887829	241888289	461	MSN
chr2	241894578	241894826	249	INT
chr2	241896802	241897927	1126	MSN
chr2	241898719	241899044	326	AST
chr2	241899259	241899587	329	mixed
chr2	241900432	241900631	200	OLI
chr2	241901642	241902297	656	MIG,INT,AST
chr2	241902462	241902720	259	MSN,AST
chr2	241908781	241909185	405	MIG
chr2	241910355	241910623	269	AST
chr2	241922543	241923113	571	MSN
chr2	241925569	241926806	1238	MSN,OLI,INT,AST
chr2	241932598	241933939	1342	AST,OLI,mixed,INT
chr2	241935333	241935549	217	MSN
chr2	241941502	241941977	476	MIG
chr2	241944620	241945190	571	AST,OLI,INT
chr2	241950468	241951304	837	OLI,AST,INT,MSN,MIG,mixed
chr2	241958800	241959514	715	MIG
chr2	241965728	241967614	1887	MSN,MIG,OLI,mixed,AST,INT
chr2	241967774	241968692	919	MSN
chr2	241973446	241973778	333	INT
chr2	241998233	241998727	495	MSN
chr2	242011729	242012144	416	MSN
chr2	242013015	242014079	1065	MSN,mixed,AST
chr2	242019450	242019849	400	MSN
chr2	242020266	242020973	708	mixed,OLI,INT,MSN,endothelial
chr2	242022693	242023021	329	OLI,MSN
chr2	242034338	242034537	200	AST
chr2	242035211	242035962	752	AST
chr2	242037942	242038606	665	MSN,OLI
chr2	242042075	242042294	220	MSN
chr2	242043194	242044606	1413	MSN,OLI
chr2	242055563	242055849	287	MSN
chr2	242057452	242057773	322	MSN
chr2	242069143	242069467	325	OLI
chr2	242069899	242071695	1797	INT,OLI,MSN,MIG
chr2	242084435	242084649	215	MSN
chr2	242085559	242086683	1125	MIG,MSN,OLI
chr2	242087603	242089192	1590	MSN,OLI,INT,AST,MIG,endothelial,mixed
chr2	242098041	242098842	802	MIG
chr2	242119657	242120109	453	MIG
chr3	10132	10663	532	OLI,AST,MIG
chr3	11724	12082	359	OLI,AST
chr3	42904	43252	349	INT,OLI,AST,MSN
chr3	59701	60159	459	AST
chr3	62903	63765	863	AST,OLI,MSN
chr3	72161	73925	1765	AST,OLI
chr3	81780	82108	329	INT
chr3	93790	94016	227	AST
chr3	97480	98134	655	INT
chr3	99125	99898	774	OLI,INT,AST
chr3	105718	106128	411	OLI,AST
chr3	124789	125015	227	MIG
chr3	128141	129010	870	MSN,OLI,AST
chr3	131161	131460	300	MSN
chr3	133400	133860	461	MSN
chr3	140772	141136	365	AST
chr3	148196	148405	210	AST
chr3	155090	155464	375	AST
chr3	156117	156676	560	MSN,AST
chr3	164093	164455	363	AST
chr3	165695	166388	694	OLI,AST
chr3	173747	174321	575	AST
chr3	195592	195925	334	AST,OLI
chr3	196203	198522	2320	OLI,MSN,AST,INT,mixed,MIG
chr3	199850	200162	313	MSN
chr3	205596	205842	247	OLI
chr3	210270	211411	1142	AST,OLI
chr3	212348	212815	468	AST
chr3	217276	217633	358	AST
chr3	228948	230321	1374	AST,OLI
chr3	234491	234869	379	OLI,AST
chr3	242539	243015	477	MSN
chr3	243171	243692	522	AST
chr3	251736	251947	212	MSN
chr3	277866	278989	1124	MIG,AST,OLI,MSN
chr3	279494	279795	302	AST
chr3	284405	285646	1242	MSN,INT
chr3	299638	299839	202	MSN
chr3	307162	307664	503	INT,MSN,OLI
chr3	308648	309330	683	AST,OLI
chr3	323586	323878	293	AST
chr3	324091	324385	295	AST
chr3	332389	333355	967	MSN,OLI,INT
chr3	335089	335506	418	INT,AST
chr3	341893	342499	607	INT
chr3	350902	351164	263	AST
chr3	354215	354708	494	OLI,MSN,INT,mixed,AST,MIG
chr3	355662	355960	299	OLI,INT
chr3	356705	357311	607	AST
chr3	359721	359976	256	AST
chr3	373061	373786	726	AST,OLI,INT
chr3	377097	377403	307	MSN,OLI
chr3	403698	404168	471	MSN
chr3	407389	408006	618	MSN
chr3	411047	411246	200	mixed
chr3	411254	411495	242	MSN
chr3	424777	425437	661	OLI,INT
chr3	436076	436514	439	INT
chr3	452113	452382	270	INT
chr3	458250	459760	1511	MSN,OLI,INT
chr3	464274	464532	259	OLI
chr3	468197	468436	240	MSN,OLI
chr3	481575	482002	428	OLI,MSN,INT,AST
chr3	483873	484492	620	OLI,MSN
chr3	485026	485502	477	MSN
chr3	502336	502917	582	MSN,OLI
chr3	508435	508809	375	MIG
chr3	518634	518885	252	MIG
chr3	535599	536418	820	MIG,OLI,AST,MSN
chr3	536897	537133	237	OLI
chr3	557780	558453	674	MIG
chr3	559617	559823	207	MSN
chr3	560500	560882	383	MIG
chr3	563115	563413	299	MSN
chr3	571019	571243	225	AST
chr3	632244	632948	705	OLI,AST,INT,MSN,MIG
chr3	645330	645561	232	MSN
chr3	674124	674526	403	INT
chr3	685719	685921	203	MSN
chr3	701243	701577	335	OLI
chr3	706660	707456	797	OLI,MIG
chr3	713281	713580	300	OLI
chr3	741878	742106	229	OLI
chr3	834553	835600	1048	MSN,OLI
chr3	850923	851538	616	MSN
chr3	851944	852458	515	OLI,MSN
chr3	856298	856577	280	MSN
chr3	908900	909131	232	OLI
chr3	973890	974313	424	MSN
chr3	1008159	1008358	200	mixed
chr3	1019235	1019478	244	OLI
chr3	1056170	1056429	260	mixed
chr3	1079518	1079947	430	OLI
chr3	1081191	1081531	341	OLI
chr3	1081801	1082370	570	OLI,MIG,mixed,AST,INT
chr3	1086992	1087424	433	OLI,AST,MIG
chr3	1092460	1093218	759	OLI,INT,MSN,mixed
chr3	1117714	1118399	686	MSN,OLI
chr3	1125253	1125971	719	MIG
chr3	1130284	1130484	201	MIG
chr3	1143833	1144093	261	MSN
chr3	1144645	1145197	553	MIG
chr3	1172625	1173082	458	INT
chr3	1179076	1179615	540	MSN
chr3	1236189	1236471	283	OLI
chr3	1249098	1249881	784	INT,AST,MSN,OLI
chr3	1250301	1250704	404	OLI,AST
chr3	1251646	1252347	702	MSN,OLI
chr3	1268537	1268855	319	MSN
chr3	1272565	1272780	216	INT
chr3	1272928	1273324	397	INT
chr3	1275323	1275821	499	MIG,OLI
chr3	1318465	1318977	513	MIG
chr3	1326326	1327030	705	OLI
chr3	1346088	1346914	827	MIG,OLI
chr3	1353190	1353558	369	MSN
chr3	1366043	1366560	518	MIG
chr3	1366606	1366807	202	OLI
chr3	1367524	1367888	365	OLI
chr3	1380975	1381882	908	MIG,OLI
chr3	1384123	1384546	424	MSN
chr3	1401849	1402148	300	OLI
chr3	1403780	1404933	1154	MSN,OLI,MIG
chr3	1406681	1407457	777	MSN
chr3	1437822	1438214	393	OLI
chr3	1438715	1438937	223	OLI
chr3	1439286	1439660	375	OLI
chr3	1446033	1446911	879	OLI
chr3	1456598	1457232	635	OLI
chr3	1475685	1476247	563	MSN
chr3	1477413	1478062	650	MSN,OLI
chr3	1515752	1516418	667	OLI,INT
chr3	1551400	1552041	642	MSN
chr3	1561164	1561723	560	INT
chr3	1581968	1582224	257	MSN
chr3	1596442	1597189	748	MSN
chr3	1617463	1617915	453	MIG
chr3	1644964	1645997	1034	MSN,OLI
chr3	1677583	1678070	488	OLI,AST
chr3	1678166	1678365	200	OLI
chr3	1734111	1735176	1066	MSN,OLI
chr3	1742072	1742318	247	INT
chr3	1756884	1757769	886	INT
chr3	1771397	1771841	445	MSN
chr3	1774666	1774974	309	INT
chr3	1791791	1792081	291	MSN
chr3	1794758	1795360	603	MSN
chr3	1812830	1813352	523	MIG
chr3	1822497	1822696	200	MIG
chr3	1837889	1838265	377	MSN
chr3	1843227	1843996	770	MSN
chr3	1844319	1844957	639	MSN
chr3	1939136	1939421	286	OLI
chr3	1953361	1953867	507	OLI,MIG,AST
chr3	1987842	1988281	440	OLI,AST
chr3	1991846	1992101	256	INT
chr3	2033155	2033581	427	MSN
chr3	2033780	2034294	515	MSN
chr3	2061273	2062268	996	OLI
chr3	2070642	2071019	378	MSN
chr3	2095828	2096583	756	MSN,OLI,AST
chr3	2097561	2100166	2606	endothelial,MSN,OLI,INT,MIG,AST,mixed
chr3	2132076	2132318	243	INT
chr3	2154411	2154959	549	MSN
chr3	2155176	2155417	242	MSN
chr3	2156138	2156576	439	OLI
chr3	2172626	2172852	227	INT
chr3	2218396	2219140	745	MSN,INT
chr3	2231176	2231554	379	MSN
chr3	2246797	2247844	1048	MSN,INT,OLI
chr3	2267052	2267272	221	INT
chr3	2268790	2269388	599	MSN,INT
chr3	2310337	2311397	1061	MSN
chr3	2320924	2321339	416	OLI
chr3	2333000	2333445	446	MSN
chr3	2338889	2339378	490	MSN
chr3	2354356	2355105	750	MSN,OLI,INT
chr3	2364494	2365246	753	MSN
chr3	2391171	2391395	225	MSN
chr3	2396321	2396905	585	MSN
chr3	2404202	2404514	313	INT
chr3	2435357	2435556	200	INT
chr3	2452029	2452821	793	INT,MSN
chr3	2472789	2473059	271	MSN
chr3	2490122	2490371	250	MSN
chr3	2505628	2506385	758	MSN
chr3	2506679	2506946	268	MSN
chr3	2510573	2511822	1250	OLI,MSN,INT,AST
chr3	2517025	2517382	358	MSN,OLI
chr3	2517598	2518109	512	MSN,OLI
chr3	2523072	2523610	539	MSN
chr3	2525805	2526268	464	MSN
chr3	2542373	2542838	466	MSN,INT
chr3	2579084	2579475	392	INT
chr3	2597243	2597652	410	INT
chr3	2614572	2614847	276	INT
chr3	2654969	2655668	700	MSN,INT
chr3	2684201	2684444	244	OLI
chr3	2688911	2689218	308	AST
chr3	2697186	2697921	736	MSN
chr3	2699662	2700054	393	MSN,INT
chr3	2706210	2706476	267	MSN
chr3	2727064	2727541	478	INT
chr3	2727553	2727753	201	OLI
chr3	2764867	2765355	489	MSN,OLI
chr3	2770562	2770783	222	INT
chr3	2792038	2792735	698	MSN,INT
chr3	2796050	2796978	929	MSN,OLI
chr3	2806692	2806907	216	MSN
chr3	2807531	2808009	479	MSN
chr3	2822601	2823539	939	MSN,INT,OLI
chr3	2823726	2824147	422	MSN
chr3	2837057	2838007	951	MSN,INT,OLI
chr3	2842182	2842647	466	MSN,OLI
chr3	2847951	2849016	1066	MSN
chr3	2870629	2870937	309	INT
chr3	2873668	2874116	449	MSN
chr3	2887186	2887465	280	INT
chr3	2897838	2898206	369	MSN
chr3	2898880	2899140	261	INT
chr3	2921087	2921395	309	OLI
chr3	2921518	2922195	678	OLI,MSN
chr3	2929673	2929883	211	OLI
chr3	2937564	2937763	200	INT
chr3	2938640	2939034	395	INT
chr3	2958319	2958931	613	MSN,INT
chr3	2961310	2961933	624	OLI
chr3	3004741	3005278	538	OLI,MSN
chr3	3015156	3015855	700	OLI,MSN,INT,AST,endothelial,MIG
chr3	3020248	3021173	926	MSN
chr3	3023215	3023503	289	MSN
chr3	3031854	3032068	215	MSN
chr3	3032480	3032832	353	MSN
chr3	3032992	3033592	601	MSN,OLI
chr3	3038254	3039109	856	MSN,OLI
chr3	3043567	3043869	303	MSN
chr3	3053230	3054453	1224	MSN,OLI,INT,MIG
chr3	3054597	3054817	221	OLI
chr3	3069540	3070106	567	MSN,INT
chr3	3071972	3072292	321	AST
chr3	3073036	3073533	498	AST
chr3	3087839	3088637	799	MSN,OLI,INT
chr3	3094323	3094562	240	OLI
chr3	3110252	3110556	305	MIG
chr3	3126006	3127786	1781	MSN,OLI,MIG,AST,INT,endothelial,mixed
chr3	3134693	3135866	1174	MSN,OLI,AST,INT
chr3	3142140	3142413	274	MSN
chr3	3143017	3143265	249	AST
chr3	3148549	3148798	250	OLI
chr3	3153678	3153907	230	OLI
chr3	3157426	3157826	401	MSN,OLI
chr3	3162452	3162945	494	MSN
chr3	3170684	3171303	620	OLI,INT,MSN
chr3	3177977	3178286	310	MSN
chr3	3179038	3180150	1113	OLI,MSN,MIG,AST,INT,endothelial,mixed
chr3	3180425	3181315	891	MSN
chr3	3188923	3189690	768	INT
chr3	3190063	3190339	277	MSN
chr3	3195257	3196411	1155	MSN,OLI,AST
chr3	3200627	3201017	391	OLI,AST,MSN,MIG,INT,mixed
chr3	3201290	3202301	1012	MSN,OLI,INT
chr3	3211127	3211667	541	MSN
chr3	3240872	3241745	874	MSN
chr3	3264057	3265159	1103	OLI,MSN
chr3	3288127	3288475	349	MSN
chr3	3300871	3301166	296	INT
chr3	3302461	3303879	1419	MSN,OLI
chr3	3309938	3310237	300	AST
chr3	3311060	3311935	876	MSN
chr3	3320675	3321064	390	INT
chr3	3334205	3335239	1035	MSN,OLI
chr3	3343495	3343916	422	MSN,OLI
chr3	3348228	3349559	1332	MSN
chr3	3356360	3357137	778	MSN,INT
chr3	3358430	3358701	272	MSN
chr3	3366286	3366806	521	INT
chr3	3383487	3383791	305	INT
chr3	3384742	3385355	614	MSN
chr3	3386235	3386508	274	MSN
chr3	3390295	3390987	693	INT
chr3	3392603	3392815	213	AST
chr3	3434027	3434476	450	INT
chr3	3435038	3435299	262	MSN
chr3	3441948	3443007	1060	MSN
chr3	3447505	3448079	575	MSN
chr3	3460788	3461086	299	MSN
chr3	3464192	3464438	247	MSN
chr3	3468317	3469177	861	INT,MSN
chr3	3482878	3484227	1350	MSN,OLI
chr3	3485774	3486279	506	MSN
chr3	3496295	3496572	278	INT
chr3	3509174	3510498	1325	MSN,OLI
chr3	3510764	3511000	237	MSN
chr3	3511272	3511712	441	OLI
chr3	3518702	3519870	1169	MSN,OLI
chr3	3531351	3531860	510	MSN,OLI
chr3	3536370	3537000	631	MSN
chr3	3538040	3538777	738	MSN,OLI
chr3	3545289	3545753	465	MSN
chr3	3553718	3554948	1231	MSN
chr3	3560348	3560856	509	MSN
chr3	3561031	3561239	209	MSN
chr3	3561501	3562144	644	MSN
chr3	3573703	3574116	414	MSN
chr3	3581311	3582232	922	MSN
chr3	3599048	3599362	315	OLI
chr3	3600687	3601045	359	mixed
chr3	3601513	3601928	416	AST
chr3	3604231	3604540	310	OLI,AST
chr3	3604997	3605404	408	AST
chr3	3612121	3612502	382	MSN
chr3	3615567	3615876	310	INT
chr3	3620476	3620942	467	MSN
chr3	3625435	3626369	935	MSN,OLI,MIG
chr3	3630833	3631447	615	MSN,OLI
chr3	3634074	3634708	635	MSN,OLI
chr3	3641830	3642585	756	MSN,OLI,mixed
chr3	3646077	3646652	576	OLI,MIG
chr3	3654817	3655511	695	MSN
chr3	3683331	3683709	379	MSN
chr3	3699909	3700138	230	MSN
chr3	3700507	3702529	2023	MSN
chr3	3704823	3705610	788	AST,OLI,INT
chr3	3707031	3708105	1075	MSN
chr3	3712708	3713708	1001	MSN,OLI,AST
chr3	3714620	3714845	226	MSN
chr3	3718330	3718858	529	INT
chr3	3729122	3729975	854	MSN,OLI
chr3	3739071	3739850	780	AST,MSN,OLI
chr3	3767344	3767702	359	OLI
chr3	3772764	3773258	495	OLI
chr3	3782882	3784025	1144	INT
chr3	3798330	3800431	2102	MSN,OLI,AST,INT,mixed,MIG
chr3	3800718	3801187	470	AST,OLI
chr3	3806165	3806419	255	MSN
chr3	3806858	3807112	255	MSN
chr3	3808956	3809196	241	MSN
chr3	3817828	3818125	298	MSN,INT,OLI
chr3	3821590	3822281	692	MSN,INT,OLI
chr3	3824735	3825402	668	OLI,AST
chr3	3826223	3826741	519	AST
chr3	3836407	3836967	561	MSN
chr3	3841573	3842095	523	MSN
chr3	3842516	3842818	303	MSN
chr3	3844353	3844951	599	INT,OLI,MSN
chr3	3848421	3849061	641	MSN,AST,OLI
chr3	3849976	3850242	267	AST
chr3	3860255	3860473	219	MSN
chr3	3872714	3873380	667	MSN,OLI
chr3	3877076	3877319	244	MSN
chr3	3877690	3878221	532	MSN
chr3	3880974	3881520	547	MSN
chr3	3891808	3892031	224	MSN
chr3	3892796	3894193	1398	MSN,OLI
chr3	3918658	3919010	353	MSN
chr3	3972436	3972765	330	AST,OLI
chr3	3979413	3979851	439	MSN
chr3	3983579	3984307	729	INT
chr3	3998037	3998512	476	OLI,MSN,AST
chr3	4006263	4006624	362	INT,OLI
chr3	4011322	4011970	649	MSN
chr3	4028061	4028427	367	MSN
chr3	4028805	4029392	588	INT
chr3	4036106	4036325	220	OLI
chr3	4043870	4044557	688	OLI
chr3	4068961	4069431	471	OLI
chr3	4077953	4078192	240	INT
chr3	4083282	4083539	258	OLI
chr3	4091632	4091901	270	INT
chr3	4142205	4142478	274	MSN
chr3	4174624	4175134	511	MSN
chr3	4178287	4178614	328	INT
chr3	4190194	4190443	250	MSN
chr3	4218300	4219219	920	OLI,AST,INT,MSN
chr3	4219897	4220122	226	mixed
chr3	4261411	4262003	593	INT
chr3	4270562	4271052	491	MIG
chr3	4271531	4272374	844	OLI,MSN,AST,INT
chr3	4288942	4289352	411	OLI
chr3	4290093	4290662	570	OLI,AST,INT,MSN,MIG,mixed
chr3	4296327	4297099	773	MSN
chr3	4297264	4297653	390	MSN,OLI
chr3	4302620	4304058	1439	OLI,MSN,MIG,INT,AST,endothelial,mixed
chr3	4306914	4307325	412	AST
chr3	4309391	4309874	484	MIG,OLI,MSN
chr3	4310816	4311462	647	MSN,OLI
chr3	4340016	4341547	1532	OLI,MSN,AST
chr3	4341662	4342056	395	OLI
chr3	4342975	4343281	307	OLI
chr3	4350656	4351372	717	MSN,OLI,MIG,AST,mixed,INT
chr3	4351470	4351793	324	OLI
chr3	4361869	4362249	381	OLI
chr3	4378505	4378989	485	INT
chr3	4379133	4379337	205	INT
chr3	4383589	4383836	248	mixed
chr3	4394652	4394978	327	MSN
chr3	4397124	4397565	442	INT
chr3	4397958	4399259	1302	MSN,OLI
chr3	4404834	4405098	265	AST
chr3	4406352	4406983	632	MSN
chr3	4409286	4409593	308	INT,OLI
chr3	4416928	4417216	289	OLI,MSN,AST
chr3	4423803	4424330	528	MSN
chr3	4426614	4427701	1088	MSN,INT,endothelial
chr3	4429552	4429825	274	INT
chr3	4447298	4447647	350	MSN
chr3	4449309	4449713	405	MSN
chr3	4449852	4450149	298	MSN,AST
chr3	4451326	4451922	597	MIG
chr3	4454166	4454437	272	INT
chr3	4466463	4467752	1290	MSN,OLI,MIG,AST,INT,endothelial,mixed
chr3	4474448	4475273	826	MIG,endothelial,OLI
chr3	4484894	4485806	913	MSN,OLI
chr3	4492181	4494196	2016	MSN,OLI,MIG,AST,INT,endothelial,mixed
chr3	4495005	4495221	217	MIG
chr3	4495378	4495626	249	MIG
chr3	4503076	4503402	327	MIG
chr3	4504120	4504972	853	MSN,INT,MIG
chr3	4513029	4513233	205	mixed
chr3	4514947	4515448	502	MSN,OLI
chr3	4515952	4516540	589	MSN
chr3	4518652	4519388	737	MIG
chr3	4519706	4520850	1145	MIG
chr3	4523639	4524579	941	INT,MSN
chr3	4525394	4526152	759	MIG
chr3	4528563	4529138	576	MSN
chr3	4531229	4531717	489	MSN,OLI
chr3	4532809	4533217	409	endothelial,mixed
chr3	4533360	4534259	900	MIG,AST
chr3	4534583	4534981	399	INT,MSN
chr3	4542970	4543178	209	MSN
chr3	4547853	4548138	286	AST
chr3	4548454	4548716	263	AST
chr3	4549819	4550018	200	mixed
chr3	4554048	4554499	452	MSN
chr3	4562554	4562881	328	MSN
chr3	4565078	4565369	292	MSN
chr3	4570771	4571180	410	MIG,OLI
chr3	4571774	4572084	311	MIG
chr3	4574270	4574903	634	MSN
chr3	4577041	4577311	271	OLI
chr3	4580562	4581006	445	MSN
chr3	4581196	4581537	342	MSN,INT
chr3	4583479	4583719	241	endothelial,MIG
chr3	4584397	4584760	364	MIG,MSN,AST,endothelial,mixed
chr3	4587267	4588344	1078	MSN,OLI
chr3	4591679	4591961	283	MSN
chr3	4597909	4598261	353	MSN
chr3	4599513	4599772	260	MSN
chr3	4606144	4606793	650	MSN
chr3	4609700	4609955	256	OLI
chr3	4614565	4615153	589	MSN
chr3	4615868	4616067	200	INT
chr3	4620783	4621025	243	MSN
chr3	4623573	4623883	311	MSN
chr3	4627793	4628199	407	MSN
chr3	4632908	4633844	937	OLI,MIG,INT,AST,MSN,endothelial
chr3	4634173	4634561	389	MSN
chr3	4637281	4637519	239	MSN
chr3	4641425	4642789	1365	MSN,OLI,AST,mixed
chr3	4644170	4644551	382	MSN
chr3	4655654	4656362	709	OLI,MSN,AST,mixed,INT,endothelial,MIG
chr3	4656586	4656946	361	MSN
chr3	4664762	4665029	268	OLI
chr3	4670378	4670577	200	INT
chr3	4672748	4673212	465	INT,OLI,MSN
chr3	4674221	4674959	739	MSN,OLI
chr3	4685072	4686270	1199	MSN,OLI
chr3	4686675	4686893	219	MSN
chr3	4693371	4694068	698	MSN,MIG,OLI
chr3	4697007	4697524	518	MSN
chr3	4698749	4699017	269	MSN
chr3	4710779	4712800	2022	OLI,MSN,MIG,INT,mixed,AST,endothelial
chr3	4720260	4720989	730	MSN,AST,INT,OLI,MIG
chr3	4721485	4722386	902	MSN,OLI,AST,MIG,INT
chr3	4729788	4730016	229	MSN
chr3	4730206	4731028	823	AST,MSN,OLI,mixed,MIG,INT
chr3	4731547	4732034	488	MSN
chr3	4732991	4733221	231	AST
chr3	4740508	4742054	1547	MSN,MIG,mixed,OLI
chr3	4748555	4749021	467	MSN,MIG
chr3	4749591	4749852	262	MSN
chr3	4750250	4750934	685	endothelial,INT,AST,MSN,OLI
chr3	4751350	4752110	761	MIG
chr3	4756393	4756594	202	MSN
chr3	4759771	4760011	241	MSN
chr3	4763635	4764080	446	OLI
chr3	4770917	4771485	569	MSN
chr3	4771908	4772397	490	AST,endothelial
chr3	4773580	4773942	363	MSN
chr3	4776346	4777071	726	MSN
chr3	4780488	4780886	399	endothelial,mixed
chr3	4783241	4783716	476	MSN
chr3	4798972	4800305	1334	MSN,OLI
chr3	4804270	4804936	667	endothelial,MSN
chr3	4808006	4808398	393	MSN
chr3	4812362	4812801	440	AST
chr3	4813153	4814962	1810	MSN,OLI,MIG
chr3	4818787	4819049	263	AST
chr3	4824166	4825478	1313	MSN,OLI
chr3	4825783	4827000	1218	MSN,AST,OLI,INT
chr3	4828233	4828536	304	MIG
chr3	4828579	4828831	253	mixed
chr3	4830591	4831593	1003	MIG,MSN,OLI,mixed
chr3	4835431	4836024	594	MSN,OLI,MIG
chr3	4838391	4838792	402	OLI
chr3	4844090	4844605	516	MSN
chr3	4845965	4846176	212	MIG
chr3	4847786	4848045	260	OLI
chr3	4848173	4848723	551	MSN,OLI
chr3	4848869	4849469	601	OLI
chr3	4850212	4850650	439	MSN
chr3	4853838	4854098	261	AST
chr3	4867603	4869351	1749	OLI,AST,MSN,MIG,INT,endothelial,mixed
chr3	4888860	4889591	732	MIG
chr3	4895855	4896175	321	MIG
chr3	4897803	4898810	1008	AST,MSN,OLI
chr3	4899477	4900191	715	MSN,AST,OLI
chr3	4905707	4906657	951	AST,MSN
chr3	4927416	4928516	1101	MSN
chr3	4943942	4944166	225	MSN
chr3	4949314	4949903	590	AST
chr3	4950240	4950702	463	MIG,AST
chr3	4956513	4958340	1828	AST,INT,MSN,OLI
chr3	4976163	4976389	227	MSN
chr3	4977057	4980545	3489	AST,MIG,OLI,endothelial,MSN,INT,mixed
chr3	4983868	4984517	650	MIG,AST
chr3	4985877	4987290	1414	MSN,AST,INT,OLI,MIG,endothelial,mixed
chr3	4994592	4995337	746	AST,mixed,OLI
chr3	5004846	5005120	275	AST
chr3	5006757	5007178	422	MIG
chr3	5011392	5012382	991	MIG
chr3	5016539	5016864	326	MIG,endothelial
chr3	5017761	5018407	647	AST,INT
chr3	5019427	5019800	374	MSN,OLI,MIG
chr3	5020185	5020438	254	MIG
chr3	5023203	5024054	852	mixed,MSN
chr3	5026084	5027197	1114	AST,OLI,INT,MSN,MIG,endothelial,mixed
chr3	5031336	5031829	494	MSN
chr3	5037436	5038198	763	MIG
chr3	5039610	5040601	992	MSN,OLI
chr3	5051395	5052057	663	MSN,OLI
chr3	5053339	5054485	1147	MIG
chr3	5055290	5055954	665	MIG
chr3	5057254	5058108	855	MSN,MIG,OLI,AST,mixed,endothelial,INT
chr3	5070967	5071423	457	MSN,mixed
chr3	5072238	5072581	344	AST
chr3	5081943	5082142	200	MIG
chr3	5093725	5093924	200	mixed
chr3	5095679	5096642	964	AST,mixed,OLI,endothelial,INT,MSN
chr3	5105182	5105595	414	INT
chr3	5116622	5116821	200	MIG
chr3	5121396	5123636	2241	MSN,OLI,INT,MIG,AST,mixed,endothelial
chr3	5133656	5134363	708	MSN,INT,AST,OLI
chr3	5136636	5136912	277	MIG,AST
chr3	5138585	5139018	434	OLI,mixed
chr3	5139450	5140207	758	MIG,AST
chr3	5144257	5144719	463	MIG
chr3	5145520	5145731	212	MIG
chr3	5145867	5146247	381	AST
chr3	5159919	5160665	747	AST
chr3	5160897	5161223	327	AST,OLI
chr3	5161286	5161833	548	MSN
chr3	5161960	5162203	244	INT
chr3	5186049	5186395	347	MIG
chr3	5186906	5188962	2057	AST,OLI,MIG,MSN,INT,endothelial,mixed
chr3	5195417	5195896	480	MIG
chr3	5197441	5197937	497	MIG,endothelial
chr3	5199301	5199629	329	MIG
chr3	5200053	5200377	325	MSN
chr3	5202071	5203105	1035	MSN,OLI
chr3	5204912	5205130	219	INT
chr3	5205407	5205926	520	AST
chr3	5212779	5213783	1005	OLI,MSN
chr3	5217734	5218272	539	MSN,AST,OLI
chr3	5220060	5220681	622	MSN,OLI
chr3	5226780	5227099	320	OLI
chr3	5230822	5231951	1130	MSN,INT,OLI,AST
chr3	5250960	5251758	799	AST
chr3	5253811	5254354	544	MSN
chr3	5256128	5256792	665	MSN
chr3	5258422	5259034	613	MSN,AST
chr3	5260936	5261632	697	MIG
chr3	5262655	5263389	735	AST
chr3	5265686	5265963	278	MSN
chr3	5270909	5271140	232	MIG
chr3	5271327	5271527	201	MIG
chr3	5276680	5277349	670	MSN
chr3	5285454	5285655	202	AST
chr3	5290728	5291508	781	MSN,OLI
chr3	5293283	5293513	231	MSN
chr3	5297827	5298187	361	AST,MSN
chr3	5298448	5298795	348	MSN,OLI
chr3	5301241	5302158	918	MSN
chr3	5304483	5305821	1339	AST,OLI,MSN,INT,MIG
chr3	5312174	5312624	451	AST
chr3	5321589	5322197	609	AST,INT
chr3	5330340	5330727	388	MSN
chr3	5334157	5334536	380	AST,MSN
chr3	5346289	5346919	631	MSN
chr3	5346993	5348014	1022	OLI,MSN
chr3	5388344	5388966	623	MSN
chr3	5401026	5401255	230	OLI
chr3	5410325	5410918	594	AST
chr3	5423273	5423747	475	MSN
chr3	5425641	5426871	1231	OLI,AST,INT,MSN,MIG,mixed
chr3	5427077	5427399	323	MSN
chr3	5428832	5429190	359	MSN
chr3	5455977	5456515	539	MSN
chr3	5463763	5464219	457	MSN
chr3	5465732	5466052	321	INT
chr3	5505993	5506333	341	MSN
chr3	5571922	5572662	741	OLI
chr3	5576632	5576864	233	AST
chr3	5584020	5584334	315	OLI
chr3	5589572	5590430	859	MSN,AST
chr3	5634054	5634344	291	OLI
chr3	5676954	5678274	1321	INT
chr3	5691948	5692615	668	INT
chr3	5730796	5731374	579	OLI
chr3	5748378	5748967	590	AST
chr3	5756779	5757716	938	MSN
chr3	5758750	5758955	206	MSN
chr3	5787640	5788429	790	OLI,MSN,INT,AST,mixed,MIG
chr3	5806264	5806486	223	AST
chr3	5826170	5827104	935	MSN
chr3	5874893	5875884	992	AST,OLI
chr3	5891699	5892102	404	mixed
chr3	5974614	5975218	605	MIG
chr3	5986844	5987345	502	MSN,OLI
chr3	5999564	5999976	413	MSN
chr3	6044944	6045684	741	MSN
chr3	6142555	6143118	564	MSN
chr3	6261933	6262262	330	INT
chr3	6349048	6349293	246	INT
chr3	6351565	6352161	597	MSN,OLI
chr3	6365443	6366237	795	MSN,OLI
chr3	6385827	6386214	388	MSN
chr3	6392179	6392383	205	INT
chr3	6396696	6396946	251	INT,AST
chr3	6447447	6447715	269	INT
chr3	6619235	6619524	290	MSN
chr3	6681734	6682315	582	MSN,INT
chr3	6770460	6770820	361	AST
chr3	6770895	6771466	572	MSN,OLI
chr3	6785386	6786098	713	MSN,OLI
chr3	6799305	6799810	506	OLI,AST,MSN
chr3	6803221	6804167	947	MSN
chr3	6816205	6816517	313	MSN
chr3	6825533	6825904	372	INT,OLI
chr3	6860110	6863746	3637	MSN,OLI,INT,AST,MIG
chr3	6905933	6906247	315	MSN
chr3	6912268	6912509	242	AST
chr3	6915394	6915681	288	MSN
chr3	6920952	6921414	463	MSN,OLI
chr3	6931668	6932162	495	MSN,OLI
chr3	6957155	6957417	263	MSN
chr3	6989654	6990057	404	OLI
chr3	7015666	7016044	379	MSN
chr3	7025201	7026359	1159	MSN,OLI,MIG
chr3	7037458	7037795	338	MSN
chr3	7038199	7038592	394	MSN
chr3	7039348	7039845	498	MSN
chr3	7039977	7040455	479	OLI,MSN
chr3	7044732	7045210	479	MSN
chr3	7075171	7075603	433	INT,OLI
chr3	7106347	7106708	362	OLI
chr3	7107240	7108104	865	MSN
chr3	7125780	7126152	373	MSN
chr3	7144762	7144961	200	INT
chr3	7155164	7155444	281	MSN
chr3	7155855	7156245	391	MSN
chr3	7157482	7158203	722	mixed,MSN,OLI
chr3	7166347	7166825	479	OLI,INT
chr3	7179142	7179819	678	MSN
chr3	7188573	7188974	402	MSN
chr3	7194207	7194955	749	MSN
chr3	7200555	7200770	216	MSN
chr3	7205090	7205807	718	OLI,MSN,AST,MIG
chr3	7205902	7206269	368	OLI,AST
chr3	7206444	7206649	206	OLI
chr3	7207110	7208107	998	OLI,INT,MSN
chr3	7212741	7213223	483	MSN,OLI
chr3	7255352	7255986	635	MSN
chr3	7260635	7260985	351	MSN
chr3	7263414	7264080	667	MSN,OLI
chr3	7264166	7264498	333	AST
chr3	7269367	7269682	316	MSN
chr3	7271790	7272521	732	MSN
chr3	7280032	7280586	555	MSN
chr3	7285352	7285816	465	OLI,AST
chr3	7306959	7308064	1106	MSN
chr3	7309427	7310185	759	AST,OLI
chr3	7346405	7346641	237	MSN
chr3	7371522	7372896	1375	MSN
chr3	7382707	7382958	252	AST
chr3	7401163	7401826	664	MSN
chr3	7401987	7402527	541	MSN
chr3	7402741	7403174	434	MSN
chr3	7414481	7414840	360	MSN
chr3	7417325	7417789	465	OLI
chr3	7420024	7420960	937	MSN
chr3	7422945	7423358	414	MSN
chr3	7457586	7458786	1201	MSN
chr3	7469530	7470243	714	MSN
chr3	7484655	7485064	410	MSN
chr3	7503293	7503720	428	OLI,MSN
chr3	7504711	7505306	596	mixed
chr3	7517828	7518723	896	OLI,MSN,AST,INT
chr3	7519567	7519991	425	MSN
chr3	7520536	7521233	698	MSN
chr3	7543181	7543945	765	OLI,INT,AST
chr3	7546194	7546477	284	MSN,OLI,AST
chr3	7555451	7555850	400	MSN
chr3	7561875	7562257	383	AST
chr3	7562463	7563440	978	MSN,OLI
chr3	7568643	7569043	401	OLI
chr3	7569574	7570259	686	MSN
chr3	7573347	7573812	466	mixed,MSN,OLI
chr3	7574212	7574986	775	MSN
chr3	7588691	7589179	489	AST
chr3	7600364	7601009	646	MSN
chr3	7605446	7605649	204	MSN
chr3	7620863	7621440	578	INT
chr3	7629424	7630097	674	MSN
chr3	7630693	7631435	743	OLI,mixed,AST
chr3	7637507	7637975	469	MSN,OLI
chr3	7650687	7651990	1304	OLI,MSN,AST,INT,mixed
chr3	7656905	7657417	513	MSN
chr3	7658004	7658677	674	MSN
chr3	7659001	7659351	351	MSN,OLI
chr3	7667731	7668446	716	MSN
chr3	7669274	7670484	1211	OLI,AST,MIG
chr3	7673645	7673963	319	MSN
chr3	7684276	7684600	325	OLI,INT
chr3	7695040	7695530	491	AST
chr3	7696136	7696830	695	AST
chr3	7699802	7701203	1402	OLI
chr3	7727819	7728028	210	AST
chr3	7729153	7729511	359	MSN
chr3	7730416	7730766	351	MSN
chr3	7733307	7733530	224	OLI
chr3	7733829	7734186	358	MSN
chr3	7736902	7737285	384	MSN
chr3	7746343	7746725	383	AST
chr3	7747675	7748055	381	AST
chr3	7749952	7750621	670	OLI
chr3	7754624	7755485	862	AST,MSN
chr3	7760739	7761014	276	AST
chr3	7764059	7764437	379	AST
chr3	7779435	7779637	203	OLI
chr3	7781034	7781394	361	OLI
chr3	7787931	7788738	808	MSN,OLI,AST
chr3	7799778	7800657	880	OLI,AST,MSN
chr3	7800844	7801091	248	OLI
chr3	7813353	7813602	250	INT
chr3	7847188	7847462	275	OLI
chr3	7847571	7848139	569	OLI,MSN
chr3	7856727	7857154	428	AST
chr3	7862352	7863554	1203	MSN,OLI,AST
chr3	7876773	7877067	295	MSN
chr3	7897137	7898720	1584	OLI,AST,MIG,MSN
chr3	7910659	7911625	967	MSN,OLI
chr3	7911821	7912193	373	MSN
chr3	7917509	7918001	493	MSN
chr3	7919771	7920489	719	MSN
chr3	7926857	7927652	796	MSN
chr3	7929038	7929565	528	MSN
chr3	7955069	7955441	373	MSN
chr3	7955899	7956584	686	MSN,OLI
chr3	7960491	7960991	501	MSN
chr3	7961986	7962736	751	OLI,AST
chr3	7967238	7967547	310	OLI
chr3	7973036	7973422	387	INT,OLI
chr3	7977590	7978904	1315	OLI,AST,MIG,endothelial,MSN
chr3	7988090	7988501	412	AST
chr3	7993918	7994564	647	OLI
chr3	7999425	7999629	205	AST
chr3	8001180	8002027	848	OLI,AST,INT
chr3	8007742	8008017	276	OLI
chr3	8052176	8053224	1049	OLI,AST,INT
chr3	8087068	8087729	662	AST
chr3	8090302	8090869	568	MSN
chr3	8091443	8092099	657	MSN
chr3	8095808	8096007	200	OLI
chr3	8110803	8111712	910	OLI,MSN,AST,MIG,mixed,INT
chr3	8120777	8121220	444	OLI
chr3	8148274	8148900	627	MSN,OLI
chr3	8150335	8151118	784	MSN
chr3	8154664	8154896	233	INT
chr3	8157646	8157848	203	mixed
chr3	8179285	8179486	202	AST
chr3	8189117	8189347	231	AST
chr3	8197267	8197496	230	OLI
chr3	8218185	8218699	515	MSN
chr3	8223542	8224066	525	AST,OLI
chr3	8232427	8232755	329	AST
chr3	8239622	8240662	1041	OLI,AST
chr3	8253296	8253515	220	OLI
chr3	8253981	8254850	870	OLI,MSN
chr3	8255449	8255979	531	AST
chr3	8256495	8256851	357	AST
chr3	8266405	8267386	982	AST
chr3	8273218	8274271	1054	MSN,OLI
chr3	8275574	8276197	624	MSN
chr3	8293099	8293504	406	AST
chr3	8295762	8296146	385	INT
chr3	8301860	8302343	484	MSN,OLI,INT,AST
chr3	8303382	8303688	307	INT,OLI
chr3	8307540	8308046	507	OLI
chr3	8313512	8314143	632	AST,OLI,INT
chr3	8315483	8315682	200	INT
chr3	8324768	8326203	1436	OLI,AST
chr3	8357096	8357347	252	endothelial
chr3	8366121	8366588	468	OLI
chr3	8400686	8401349	664	MSN
chr3	8417079	8417278	200	OLI
chr3	8417416	8417722	307	MSN,OLI,AST
chr3	8420947	8421582	636	OLI
chr3	8424920	8425244	325	AST
chr3	8432795	8433134	340	AST
chr3	8436360	8437002	643	OLI
chr3	8441785	8442572	788	OLI,MSN,AST,INT,MIG,mixed
chr3	8443924	8444687	764	OLI,AST,INT,mixed,endothelial
chr3	8450654	8451291	638	OLI
chr3	8458148	8458436	289	OLI
chr3	8460414	8460613	200	mixed
chr3	8464445	8465112	668	OLI,AST
chr3	8470660	8471089	430	AST
chr3	8481284	8481619	336	MIG
chr3	8482846	8483811	966	OLI,AST,MIG,INT,MSN
chr3	8489647	8489873	227	OLI
chr3	8498753	8499964	1212	OLI,AST
chr3	8500130	8500865	736	OLI,AST
chr3	8500927	8501989	1063	MIG,MSN,AST,OLI,INT,endothelial,mixed
chr3	8515254	8516377	1124	MIG
chr3	8520532	8521373	842	OLI,AST
chr3	8523211	8523532	322	OLI
chr3	8524259	8524598	340	MIG
chr3	8528835	8530512	1678	AST,OLI,MIG,INT,MSN
chr3	8532478	8532842	365	mixed
chr3	8536121	8536366	246	mixed
chr3	8548453	8549083	631	OLI
chr3	8555186	8555590	405	OLI,mixed,AST
chr3	8562225	8562424	200	OLI
chr3	8571322	8571580	259	MIG,MSN
chr3	8590163	8590473	311	MSN
chr3	8593374	8593752	379	OLI
chr3	8595266	8596297	1032	MSN,OLI,INT
chr3	8606577	8608165	1589	INT,OLI,MIG,AST,mixed,endothelial
chr3	8622533	8623296	764	MIG,OLI,INT,MSN,mixed,AST,endothelial
chr3	8629466	8629843	378	MSN
chr3	8632222	8633158	937	MSN,OLI
chr3	8637072	8637341	270	MSN
chr3	8638888	8639319	432	OLI,endothelial
chr3	8644724	8645625	902	OLI
chr3	8648874	8649466	593	MSN
chr3	8650639	8650978	340	INT,OLI
chr3	8657737	8658788	1052	OLI,AST,endothelial
chr3	8663194	8663786	593	AST,INT,OLI,MSN
chr3	8670259	8670721	463	MSN
chr3	8676137	8676747	611	MSN
chr3	8686383	8686588	206	MSN
chr3	8694348	8694798	451	MSN
chr3	8711987	8713265	1279	AST,OLI,INT
chr3	8733605	8733859	255	AST
chr3	8734213	8734776	564	AST
chr3	8741434	8742797	1364	mixed,MSN,OLI
chr3	8743878	8744410	533	AST
chr3	8757768	8758410	643	AST
chr3	8767452	8768307	856	INT,MSN,OLI
chr3	8768835	8769969	1135	MSN,AST,OLI,INT,MIG,mixed,endothelial
chr3	8773901	8774656	756	AST
chr3	8776388	8776739	352	mixed
chr3	8779556	8779843	288	AST
chr3	8780315	8780550	236	AST
chr3	8784638	8785417	780	INT,AST,OLI,mixed
chr3	8851718	8851920	203	mixed
chr3	8852338	8853203	866	MSN
chr3	8864434	8865123	690	MIG
chr3	8869036	8869282	247	OLI
chr3	8869640	8869991	352	OLI,MSN
chr3	8871338	8871756	419	OLI
chr3	8889516	8890039	524	MSN,OLI
chr3	8891539	8892074	536	MSN
chr3	8892232	8893412	1181	MSN,OLI
chr3	8905045	8905319	275	MSN
chr3	8920055	8921464	1410	OLI
chr3	8931248	8931743	496	OLI,INT
chr3	8962568	8963893	1326	MSN,OLI,MIG,AST,INT,endothelial,mixed
chr3	8964877	8965336	460	OLI,AST,MSN
chr3	8970817	8971462	646	MSN,MIG,OLI,AST,INT,endothelial
chr3	8980575	8981626	1052	AST
chr3	8982327	8983069	743	MIG,INT
chr3	8987619	8988317	699	MIG,AST,OLI,MSN,INT
chr3	8990831	8991118	288	INT
chr3	8996266	8997535	1270	MSN,OLI,INT,mixed,AST,MIG
chr3	9008683	9008882	200	mixed
chr3	9014302	9014707	406	INT
chr3	9020659	9020898	240	AST
chr3	9022367	9022581	215	MSN
chr3	9022725	9023286	562	MSN,AST
chr3	9026601	9027058	458	INT,OLI
chr3	9027861	9028565	705	OLI,AST,INT,endothelial,mixed,MIG
chr3	9036253	9037833	1581	mixed,OLI,INT,AST,MIG
chr3	9042959	9043199	241	OLI
chr3	9045163	9045861	699	OLI
chr3	9055281	9055636	356	INT
chr3	9056312	9056946	635	OLI
chr3	9057568	9057963	396	OLI
chr3	9067171	9067713	543	OLI,MIG,AST,INT,MSN
chr3	9067932	9068390	459	INT
chr3	9075652	9076080	429	AST
chr3	9077228	9077427	200	AST
chr3	9081049	9081469	421	MIG
chr3	9087418	9089047	1630	MIG,MSN,OLI,AST,INT,mixed
chr3	9091644	9092088	445	OLI,MSN
chr3	9097418	9097882	465	INT,OLI
chr3	9098607	9099988	1382	AST,OLI,MSN
chr3	9100596	9101670	1075	MIG,OLI,MSN
chr3	9109244	9109947	704	INT,MIG
chr3	9110378	9110699	322	AST
chr3	9111263	9112398	1136	AST,OLI,INT,mixed
chr3	9118722	9118941	220	OLI
chr3	9121125	9121921	797	OLI,AST,INT
chr3	9123857	9124181	325	AST,mixed
chr3	9124738	9125016	279	INT
chr3	9130198	9131207	1010	MIG,MSN,INT,AST,OLI
chr3	9135397	9136771	1375	OLI,MSN,INT,AST,MIG
chr3	9136862	9137134	273	MSN
chr3	9137281	9137503	223	MSN
chr3	9141614	9141846	233	AST
chr3	9143228	9143434	207	AST
chr3	9147405	9148332	928	MSN,INT,mixed,OLI
chr3	9153821	9154520	700	OLI,MSN,mixed,AST,INT
chr3	9161292	9161607	316	MIG,OLI
chr3	9165196	9165896	701	MSN,OLI
chr3	9167073	9167500	428	MSN
chr3	9168095	9168715	621	AST,MIG
chr3	9172491	9173994	1504	MIG,AST,OLI,INT,mixed
chr3	9179785	9181156	1372	MIG
chr3	9182746	9183387	642	OLI,AST,INT
chr3	9183653	9184328	676	OLI,MSN,AST,INT,mixed
chr3	9185290	9185506	217	OLI
chr3	9190162	9190790	629	AST
chr3	9196098	9196345	248	AST
chr3	9198381	9199351	971	OLI,AST,INT,MSN
chr3	9201191	9201632	442	mixed,INT
chr3	9201915	9202876	962	OLI
chr3	9203937	9205019	1083	OLI,AST,MSN,INT
chr3	9205828	9206062	235	MIG
chr3	9207475	9207708	234	MIG
chr3	9212955	9213521	567	AST,MIG
chr3	9216468	9217136	669	OLI,AST
chr3	9224615	9224839	225	MIG
chr3	9225249	9225448	200	MIG
chr3	9226027	9226742	716	MSN,OLI,AST,mixed
chr3	9230350	9231970	1621	AST,OLI
chr3	9237898	9238137	240	OLI
chr3	9238544	9239099	556	MIG,INT,OLI
chr3	9239249	9240106	858	AST
chr3	9247488	9250560	3073	OLI,AST,MSN,INT,MIG,mixed,endothelial
chr3	9255913	9256356	444	AST
chr3	9270748	9271191	444	AST
chr3	9278343	9278998	656	MSN
chr3	9279605	9281193	1589	AST,OLI,INT,MSN
chr3	9295064	9295313	250	INT,MSN
chr3	9300987	9301189	203	MIG
chr3	9301199	9302910	1712	MSN,INT,OLI,AST,mixed,MIG
chr3	9316688	9317576	889	OLI,AST,mixed,MIG,INT
chr3	9330708	9331536	829	INT
chr3	9347517	9348485	969	MSN,INT,AST,OLI
chr3	9352850	9353515	666	OLI,MIG,INT,MSN,AST,endothelial,mixed
chr3	9354567	9354857	291	MSN
chr3	9362386	9363697	1312	OLI,MSN,MIG,AST,INT,endothelial,mixed
chr3	9383680	9385020	1341	MSN,OLI
chr3	9395703	9398648	2946	MSN,MIG,OLI,INT,endothelial,AST,mixed
chr3	9399790	9400053	264	AST
chr3	9402550	9403144	595	OLI
chr3	9404515	9405042	528	INT,MSN
chr3	9410330	9411018	689	MIG
chr3	9422359	9423443	1085	OLI,AST,MIG,endothelial,mixed,INT,MSN
chr3	9438701	9439293	593	OLI
chr3	9439326	9439525	200	INT
chr3	9447670	9448967	1298	mixed,MSN,OLI,INT
chr3	9467374	9467853	480	MSN
chr3	9468495	9468746	252	MSN
chr3	9474509	9474741	233	MSN
chr3	9475861	9476096	236	OLI
chr3	9476746	9477338	593	MSN
chr3	9482011	9482372	362	AST
chr3	9492527	9492739	213	AST
chr3	9494526	9494845	320	MSN
chr3	9498079	9498615	537	MSN,OLI
chr3	9500243	9500793	551	AST,OLI
chr3	9503081	9503498	418	OLI,INT,MIG,AST,MSN
chr3	9508718	9509166	449	OLI,INT
chr3	9552155	9554520	2366	MSN,AST,OLI,INT
chr3	9560814	9561128	315	MSN
chr3	9600303	9601086	784	INT,OLI,AST,MSN
chr3	9639133	9639805	673	AST
chr3	9642520	9643005	486	MIG
chr3	9648560	9650433	1874	OLI,MIG,MSN,AST,INT,mixed,endothelial
chr3	9653701	9654043	343	MIG
chr3	9676869	9677092	224	AST
chr3	9678399	9678839	441	AST
chr3	9681725	9682515	791	AST,MSN
chr3	9690304	9691372	1069	AST,OLI,MSN
chr3	9695376	9695697	322	endothelial
chr3	9696603	9697098	496	AST,mixed,INT
chr3	9700470	9700798	329	MIG
chr3	9703554	9705165	1612	INT,AST,OLI,MIG,MSN
chr3	9709949	9710623	675	MSN
chr3	9715133	9716355	1223	MIG,MSN,AST,OLI,mixed
chr3	9720899	9721691	793	MSN
chr3	9727384	9728148	765	MSN
chr3	9730653	9732386	1734	OLI,MIG,MSN,AST,INT,endothelial,mixed
chr3	9736484	9737410	927	MSN,OLI
chr3	9749044	9751094	2051	OLI,AST,INT,MIG,MSN,mixed,endothelial
chr3	9757496	9757769	274	AST,MSN
chr3	9760350	9760919	570	MIG
chr3	9768082	9768425	344	MSN,INT
chr3	9768604	9770979	2376	MSN,OLI,INT,MIG,AST,endothelial,mixed
chr3	9776637	9778602	1966	AST,MSN,OLI
chr3	9779167	9780475	1309	MIG
chr3	9782778	9783013	236	MSN,OLI
chr3	9783819	9784314	496	AST
chr3	9785469	9785975	507	MSN,AST
chr3	9791904	9793700	1797	OLI,MIG,MSN,AST,INT,endothelial,mixed
chr3	9795127	9795521	395	MIG
chr3	9802981	9803755	775	MSN
chr3	9809218	9811019	1802	MIG,OLI,MSN,AST,INT,mixed,endothelial
chr3	9823703	9823963	261	OLI
chr3	9837959	9838663	705	MSN
chr3	9843006	9844555	1550	MSN,INT,OLI,AST,MIG,mixed,endothelial
chr3	9848658	9849178	521	MSN,AST,OLI,INT
chr3	9851352	9852319	968	OLI,AST
chr3	9862590	9863287	698	endothelial,MIG,MSN,OLI,mixed
chr3	9863754	9864969	1216	OLI,AST,mixed,MIG
chr3	9890002	9891218	1217	OLI,AST,MIG,MSN,INT,endothelial,mixed
chr3	9902007	9903667	1661	MSN,OLI
chr3	9914740	9917472	2733	MSN,OLI,MIG,INT,AST,endothelial,mixed
chr3	9932510	9934716	2207	MSN,OLI,MIG,AST,INT,endothelial,mixed
chr3	9935007	9935281	275	MSN
chr3	9944404	9944891	488	MSN
chr3	9945405	9945722	318	MSN
chr3	9945944	9947533	1590	OLI,MIG,AST,MSN,mixed,endothelial,INT
chr3	9951611	9952584	974	MSN,INT,OLI,AST
chr3	9957037	9957560	524	MSN
chr3	9976454	9977490	1037	AST,MSN,OLI,mixed
chr3	9983464	9983689	226	AST
chr3	9986038	9987690	1653	MSN,OLI,AST,MIG,INT,mixed,endothelial
chr3	10007050	10007697	648	MSN
chr3	10008760	10009325	566	MSN,OLI,MIG,INT,endothelial,AST
chr3	10010549	10011786	1238	MSN,INT,MIG,OLI,AST,mixed,endothelial
chr3	10012851	10013217	367	AST
chr3	10015053	10015881	829	MIG,OLI,AST
chr3	10025572	10026794	1223	OLI,MSN,INT,MIG,AST,endothelial,mixed
chr3	10081298	10082266	969	MSN
chr3	10082406	10082813	408	MSN
chr3	10094849	10096437	1589	MIG
chr3	10101007	10101537	531	MIG
chr3	10115006	10116354	1349	AST,OLI,MIG,MSN,INT,endothelial,mixed
chr3	10120448	10121079	632	MSN
chr3	10122570	10123075	506	MSN
chr3	10134488	10134883	396	MIG
chr3	10141132	10142339	1208	OLI,MSN,INT,MIG,AST,mixed,endothelial
chr3	10142550	10142943	394	MIG
chr3	10145680	10145996	317	MIG
chr3	10147055	10147313	259	MSN
chr3	10149098	10149598	501	MIG
chr3	10154797	10155170	374	MSN
chr3	10162256	10162504	249	MIG
chr3	10164375	10165938	1564	OLI,AST,MIG,INT,MSN,endothelial,mixed
chr3	10168916	10169144	229	OLI
chr3	10170682	10171273	592	MIG,OLI
chr3	10173472	10174433	962	MIG,OLI,AST
chr3	10186013	10186503	491	MSN,MIG
chr3	10187200	10187596	397	OLI,MIG
chr3	10189158	10189932	775	MIG,OLI
chr3	10191846	10192510	665	INT,AST,OLI,MSN,MIG,mixed
chr3	10192885	10193302	418	MIG,MSN
chr3	10193817	10194697	881	MSN,MIG,INT,mixed,AST
chr3	10195501	10196127	627	OLI
chr3	10199042	10199241	200	MIG
chr3	10205007	10206405	1399	OLI,MIG,AST
chr3	10211549	10212674	1126	MIG,OLI
chr3	10220162	10220411	250	MIG
chr3	10223653	10224031	379	MIG
chr3	10224690	10225442	753	OLI,MIG,AST,INT,MSN,endothelial,mixed
chr3	10228579	10228886	308	MIG
chr3	10232026	10232515	490	MIG
chr3	10242164	10242609	446	MIG
chr3	10247820	10249641	1822	OLI,MSN,MIG,AST,endothelial,INT,mixed
chr3	10263805	10264341	537	MSN,AST,MIG,mixed,OLI,endothelial
chr3	10269855	10270108	254	INT
chr3	10273827	10274350	524	MIG,MSN
chr3	10279244	10279772	529	AST,MSN
chr3	10281847	10282248	402	MSN
chr3	10283515	10283886	372	MSN
chr3	10285364	10285564	201	MSN
chr3	10285702	10286035	334	MSN,OLI
chr3	10286773	10287292	520	AST,OLI
chr3	10288860	10289433	574	MSN,OLI
chr3	10292457	10293233	777	MIG
chr3	10293985	10294598	614	MIG
chr3	10294777	10295116	340	MSN
chr3	10299555	10299850	296	MIG
chr3	10301198	10301441	244	INT
chr3	10302711	10302931	221	MSN
chr3	10309616	10310038	423	MSN
chr3	10315600	10316249	650	AST
chr3	10317497	10317982	486	MSN,OLI
chr3	10320296	10321506	1211	MSN,OLI,MIG,INT,AST,endothelial,mixed
chr3	10329176	10329513	338	MSN
chr3	10333640	10334829	1190	AST,OLI,MSN,INT,mixed
chr3	10337189	10337611	423	MSN
chr3	10338144	10338373	230	MSN
chr3	10340402	10340818	417	MSN,OLI
chr3	10344019	10344593	575	AST,INT,OLI,MIG
chr3	10356613	10357480	868	MSN,OLI,INT,AST
chr3	10357789	10357998	210	MSN
chr3	10361448	10361670	223	INT
chr3	10361868	10362152	285	MSN
chr3	10363029	10363332	304	MSN
chr3	10366376	10367137	762	MSN,AST,OLI
chr3	10369892	10370814	923	MSN,INT,OLI
chr3	10373840	10374749	910	AST,OLI
chr3	10376913	10377598	686	MSN,INT
chr3	10380729	10381014	286	MSN
chr3	10381350	10381649	300	OLI
chr3	10383716	10384244	529	MSN,OLI
chr3	10384875	10385192	318	MSN
chr3	10389842	10390698	857	MIG
chr3	10391144	10391833	690	MSN,OLI
chr3	10392040	10392448	409	MSN
chr3	10393215	10393470	256	MSN
chr3	10397639	10398262	624	MSN,INT
chr3	10398317	10398617	301	AST,endothelial
chr3	10404433	10404715	283	MSN
chr3	10413222	10413421	200	MSN
chr3	10413925	10414170	246	AST
chr3	10419761	10420418	658	MSN,OLI
chr3	10426393	10427168	776	MSN
chr3	10428394	10429076	683	OLI,INT,MSN
chr3	10430627	10430862	236	AST
chr3	10432164	10432878	715	MSN,INT,AST
chr3	10437298	10437637	340	MSN
chr3	10443257	10443757	501	MIG
chr3	10443831	10444137	307	MSN,OLI
chr3	10444407	10444801	395	MSN,OLI
chr3	10445496	10445695	200	INT
chr3	10447581	10448189	609	AST,INT,OLI
chr3	10453603	10454044	442	MSN
chr3	10455822	10456048	227	MSN
chr3	10457140	10457965	826	MSN,OLI
chr3	10460127	10460483	357	AST
chr3	10464038	10464378	341	INT,MSN
chr3	10465086	10465567	482	MSN,AST,OLI
chr3	10471057	10471690	634	MSN,OLI
chr3	10472040	10472621	582	MSN
chr3	10474972	10475225	254	OLI,MSN
chr3	10485135	10486016	882	MSN,OLI,AST
chr3	10491819	10492023	205	MSN
chr3	10492430	10492921	492	INT
chr3	10495058	10495257	200	AST
chr3	10495811	10496201	391	MSN
chr3	10498109	10498732	624	INT,MSN
chr3	10503500	10503718	219	MSN
chr3	10504070	10505954	1885	MSN,OLI,INT,AST
chr3	10506695	10506969	275	AST
chr3	10516762	10517392	631	MSN
chr3	10517545	10517894	350	MSN
chr3	10530914	10531162	249	MSN
chr3	10532680	10532885	206	MSN
chr3	10535283	10535738	456	MSN
chr3	10544442	10544751	310	INT
chr3	10548270	10548798	529	MSN
chr3	10549021	10549227	207	MSN
chr3	10550628	10551019	392	AST
chr3	10551735	10552785	1051	MSN,OLI,MIG,endothelial
chr3	10553531	10554165	635	AST,OLI
chr3	10559751	10560328	578	AST
chr3	10564662	10565013	352	MSN
chr3	10568374	10568922	549	INT
chr3	10570043	10570971	929	MSN,OLI,AST
chr3	10576953	10577890	938	AST
chr3	10580113	10580758	646	MSN,OLI
chr3	10581156	10581545	390	AST,OLI,MSN
chr3	10581823	10582192	370	AST,MSN
chr3	10582370	10582703	334	AST,MSN
chr3	10582723	10582967	245	INT
chr3	10583689	10584174	486	AST
chr3	10588353	10588789	437	MSN
chr3	10596064	10597399	1336	MSN,INT,OLI
chr3	10598880	10599386	507	MSN
chr3	10599893	10601739	1847	OLI,AST
chr3	10602897	10604064	1168	MSN,OLI,INT
chr3	10608916	10609545	630	MSN,AST,INT,OLI
chr3	10616284	10616821	538	AST,MSN
chr3	10620098	10620302	205	INT
chr3	10628996	10629976	981	MSN,INT
chr3	10635194	10635963	770	INT,AST,MSN
chr3	10641598	10642132	535	MSN,OLI
chr3	10642891	10643185	295	INT
chr3	10646325	10647423	1099	MSN,OLI,INT
chr3	10649444	10649824	381	MSN
chr3	10653432	10655841	2410	MSN,OLI
chr3	10665298	10667161	1864	MSN,AST,OLI
chr3	10672350	10672680	331	AST
chr3	10674440	10674904	465	OLI
chr3	10680206	10680425	220	MSN
chr3	10683200	10683405	206	MSN
chr3	10689580	10689799	220	AST
chr3	10693411	10693736	326	MSN,OLI
chr3	10695184	10696728	1545	MSN,OLI,MIG
chr3	10702281	10702581	301	MSN
chr3	10702760	10703578	819	MSN,OLI,INT,mixed
chr3	10706124	10706462	339	MSN
chr3	10707334	10708864	1531	MSN,AST,OLI,INT
chr3	10709012	10709427	416	INT
chr3	10717769	10718295	527	MSN
chr3	10722847	10723561	715	INT,AST
chr3	10729425	10729811	387	AST,MSN
chr3	10732071	10732767	697	MSN,AST,OLI
chr3	10738576	10739362	787	AST,OLI,INT,MSN,MIG,mixed,endothelial
chr3	10741375	10742646	1272	MSN,OLI
chr3	10743994	10744296	303	INT
chr3	10752837	10753264	428	mixed,INT
chr3	10754019	10754228	210	AST
chr3	10758274	10759094	821	OLI,MIG,AST,INT,MSN,endothelial,mixed
chr3	10761658	10761949	292	INT
chr3	10763707	10765210	1504	OLI,AST,MIG,INT
chr3	10768541	10768892	352	mixed
chr3	10769068	10769654	587	MSN
chr3	10770520	10770773	254	OLI
chr3	10771897	10773053	1157	AST,OLI,MSN
chr3	10774229	10774741	513	AST
chr3	10775878	10776113	236	INT
chr3	10781850	10782251	402	AST,INT
chr3	10783241	10783698	458	OLI,AST
chr3	10798642	10799171	530	MSN
chr3	10812685	10812884	200	INT
chr3	10815692	10816832	1141	OLI,AST,MSN,INT
chr3	10817229	10817931	703	AST,OLI
chr3	10837616	10838285	670	AST
chr3	10840909	10841944	1036	AST,OLI,MSN
chr3	10844984	10845697	714	MIG
chr3	10846200	10846798	599	MIG
chr3	10850786	10853013	2228	AST,OLI
chr3	10869451	10869706	256	AST
chr3	10882817	10883812	996	AST,OLI
chr3	10887866	10888161	296	INT
chr3	10888525	10889105	581	MSN
chr3	10899829	10900130	302	MSN
chr3	10900641	10902535	1895	AST,MSN,OLI
chr3	10914767	10916029	1263	MSN
chr3	10926093	10927196	1104	AST
chr3	10928282	10928831	550	MSN
chr3	10930264	10930898	635	INT
chr3	10936008	10936393	386	AST
chr3	10941838	10942435	598	MSN,AST
chr3	10942508	10943055	548	OLI,AST
chr3	10945518	10946036	519	MIG,OLI,MSN,INT,AST,mixed
chr3	10948899	10949983	1085	OLI,INT,AST,MIG,MSN
chr3	10950805	10951525	721	OLI,MSN,AST,MIG,mixed
chr3	10955695	10956565	871	endothelial,OLI,mixed,INT
chr3	10956962	10957495	534	INT,AST
chr3	10957843	10958749	907	INT,OLI
chr3	10961862	10963026	1165	INT,MSN,OLI
chr3	10968025	10968811	787	OLI,INT,mixed,endothelial
chr3	10970134	10970949	816	AST,INT,MSN
chr3	10972100	10972689	590	MSN
chr3	10974781	10975286	506	OLI,endothelial
chr3	10976972	10978550	1579	MSN,OLI,MIG,AST,INT
chr3	10980276	10980481	206	INT
chr3	10982701	10983598	898	MSN,OLI,mixed,AST,INT
chr3	10991866	10993988	2123	OLI,INT,MSN,AST,mixed,MIG,endothelial
chr3	10994318	10994651	334	AST,MIG,OLI
chr3	10996666	10996939	274	OLI
chr3	10999604	10999977	374	AST,INT
chr3	11000886	11001542	657	AST,MSN,OLI,MIG
chr3	11002231	11002602	372	AST
chr3	11006272	11006625	354	MSN
chr3	11009913	11010123	211	OLI
chr3	11010359	11011512	1154	OLI,AST,MIG,INT,MSN,mixed
chr3	11012448	11013075	628	MSN
chr3	11020604	11022438	1835	OLI,AST,INT,MIG,MSN
chr3	11028274	11028526	253	INT
chr3	11034225	11034698	474	MSN,endothelial
chr3	11037039	11038554	1516	OLI,AST,MSN
chr3	11040346	11040786	441	AST
chr3	11047331	11047814	484	MSN
chr3	11050481	11051285	805	OLI,MSN
chr3	11059045	11060034	990	OLI,MSN,mixed,INT,MIG,AST,endothelial
chr3	11060435	11061165	731	OLI,INT,AST,MIG,MSN,mixed
chr3	11076473	11077790	1318	MSN,INT
chr3	11078983	11079467	485	MIG
chr3	11082748	11083223	476	INT
chr3	11095713	11097170	1458	MSN,OLI,INT,AST,MIG,mixed
chr3	11120100	11120687	588	AST
chr3	11129357	11129574	218	MSN
chr3	11130044	11130334	291	MSN
chr3	11131363	11131607	245	AST
chr3	11136922	11137267	346	mixed,AST
chr3	11137348	11137657	310	mixed
chr3	11139983	11140715	733	MIG,MSN
chr3	11151954	11152623	670	MIG
chr3	11153853	11155737	1885	MSN,OLI,AST,MIG,INT,mixed
chr3	11159293	11159550	258	MIG
chr3	11159702	11159983	282	MIG
chr3	11164626	11166138	1513	AST,OLI
chr3	11168898	11169850	953	MSN,OLI,mixed
chr3	11183790	11184111	322	AST
chr3	11185699	11185898	200	AST
chr3	11194149	11194517	369	MSN
chr3	11195089	11195677	589	AST
chr3	11195894	11196267	374	AST
chr3	11197830	11198198	369	MSN
chr3	11201162	11201428	267	AST
chr3	11201586	11201996	411	AST
chr3	11204671	11205214	544	INT,mixed
chr3	11205937	11206164	228	AST
chr3	11225234	11226067	834	MSN,OLI,AST
chr3	11227631	11227857	227	MIG
chr3	11235284	11236084	801	MSN,AST
chr3	11245933	11246322	390	MSN
chr3	11271647	11272858	1212	MSN,OLI,AST,INT,MIG,mixed,endothelial
chr3	11273252	11273494	243	MIG
chr3	11273755	11274379	625	MIG
chr3	11278713	11279147	435	MSN
chr3	11281973	11283420	1448	OLI,MSN,AST,MIG,mixed,endothelial,INT
chr3	11288685	11289474	790	AST,MIG,MSN
chr3	11291180	11291518	339	MIG
chr3	11306775	11307468	694	AST,MSN,INT
chr3	11307777	11308396	620	MIG
chr3	11311398	11311630	233	MSN
chr3	11312176	11312499	324	INT
chr3	11318600	11319549	950	MSN
chr3	11323137	11324301	1165	OLI,AST
chr3	11327709	11327912	204	MSN
chr3	11333021	11333334	314	AST
chr3	11334363	11335326	964	MSN,OLI,AST,INT,MIG
chr3	11339312	11339560	249	MSN
chr3	11341673	11342336	664	MSN
chr3	11347064	11347919	856	MSN
chr3	11363652	11364355	704	MSN
chr3	11364989	11367575	2587	MSN,OLI,AST,MIG,mixed
chr3	11370244	11370660	417	AST
chr3	11371711	11372098	388	INT
chr3	11373067	11373506	440	MSN
chr3	11378941	11380829	1889	OLI,MSN,AST,INT
chr3	11385195	11385659	465	OLI
chr3	11386392	11386654	263	INT
chr3	11389466	11390144	679	MSN
chr3	11391329	11391856	528	AST,INT,OLI
chr3	11432919	11433280	362	OLI
chr3	11433712	11434917	1206	OLI,AST,INT,mixed,MSN,MIG
chr3	11445907	11446202	296	mixed
chr3	11447734	11448403	670	OLI
chr3	11452912	11454311	1400	OLI,MSN,INT,mixed,AST
chr3	11459547	11460212	666	OLI
chr3	11464085	11464649	565	AST
chr3	11465798	11466639	842	OLI,INT,AST,mixed
chr3	11467904	11468242	339	MSN
chr3	11477686	11477902	217	OLI
chr3	11480712	11480933	222	AST
chr3	11481600	11482561	962	OLI,mixed,endothelial,MSN,MIG,INT
chr3	11495838	11496518	681	AST,mixed
chr3	11498636	11498872	237	AST
chr3	11504379	11504621	243	OLI
chr3	11508494	11509442	949	AST,mixed,endothelial,OLI
chr3	11509834	11510040	207	OLI
chr3	11510333	11510684	352	OLI
chr3	11513539	11514018	480	MSN
chr3	11514364	11514575	212	AST,OLI
chr3	11517557	11517905	349	OLI,INT
chr3	11519181	11519586	406	MSN,OLI
chr3	11521895	11522534	640	MSN,OLI
chr3	11523001	11523751	751	MSN,OLI,INT
chr3	11527595	11527955	361	MSN
chr3	11529723	11530409	687	OLI,AST,mixed
chr3	11533880	11534578	699	AST,INT,OLI
chr3	11534762	11534961	200	MSN
chr3	11537396	11537595	200	MIG
chr3	11544364	11544638	275	MIG
chr3	11548689	11549054	366	INT,mixed
chr3	11552386	11552586	201	OLI
chr3	11553759	11553982	224	endothelial
chr3	11555159	11555658	500	OLI,AST
chr3	11557312	11557519	208	mixed
chr3	11559227	11560193	967	OLI,AST,MIG
chr3	11561418	11561634	217	OLI
chr3	11566590	11567267	678	OLI
chr3	11568074	11569074	1001	OLI,MSN,AST,INT,MIG,mixed
chr3	11574937	11575811	875	OLI,AST
chr3	11576459	11576775	317	OLI
chr3	11579423	11579666	244	MSN
chr3	11581261	11582935	1675	OLI,AST,INT,mixed,MIG
chr3	11590944	11591864	921	MIG,OLI,AST,INT,MSN,mixed
chr3	11592370	11593004	635	OLI,AST
chr3	11593511	11593997	487	OLI
chr3	11594143	11594915	773	MSN
chr3	11600232	11601178	947	MSN,AST,OLI,mixed,INT,MIG
chr3	11601796	11602270	475	AST,OLI
chr3	11603491	11603970	480	AST,OLI
chr3	11607088	11607492	405	MSN
chr3	11610010	11610677	668	OLI,AST
chr3	11613005	11614394	1390	AST,OLI,MSN
chr3	11629627	11629992	366	AST
chr3	11636113	11636312	200	OLI
chr3	11639074	11639347	274	AST
chr3	11642414	11644165	1752	MIG,OLI,MSN,AST,mixed,endothelial,INT
chr3	11649888	11650429	542	AST
chr3	11651981	11652212	232	OLI,MIG
chr3	11653756	11654022	267	OLI
chr3	11660918	11661337	420	AST
chr3	11668250	11668576	327	MSN
chr3	11671429	11672177	749	MSN,OLI,MIG
chr3	11672387	11672955	569	MSN
chr3	11691432	11691898	467	INT
chr3	11692110	11692679	570	INT
chr3	11696036	11696474	439	AST
chr3	11698228	11699555	1328	MSN
chr3	11706610	11706829	220	MSN
chr3	11707217	11707672	456	MSN
chr3	11711839	11712038	200	mixed
chr3	11716519	11716791	273	MSN
chr3	11718434	11720845	2412	OLI,MSN,AST,MIG,INT,mixed,endothelial
chr3	11733260	11733530	271	MSN
chr3	11735497	11735922	426	MSN
chr3	11739163	11739829	667	INT,OLI
chr3	11769824	11771329	1506	INT,MIG,OLI,MSN,AST,endothelial,mixed
chr3	11774216	11774623	408	OLI,AST
chr3	11790992	11791191	200	MSN
chr3	11791642	11792014	373	MSN
chr3	11795316	11796183	868	OLI,INT,AST
chr3	11803713	11804340	628	MSN,OLI,AST,MIG,INT
chr3	11805194	11806123	930	MSN,OLI
chr3	11818003	11818286	284	MSN
chr3	11820144	11821049	906	MSN,OLI,INT
chr3	11821240	11821670	431	MSN
chr3	11825251	11825785	535	AST
chr3	11832284	11833560	1277	AST,OLI
chr3	11844551	11845397	847	MSN,OLI
chr3	11845680	11847461	1782	MSN,MIG,OLI,AST,INT,mixed,endothelial
chr3	11850048	11850343	296	INT
chr3	11867796	11868034	239	MSN
chr3	11872718	11873330	613	MSN
chr3	11898800	11899259	460	MSN
chr3	11901325	11901602	278	MSN
chr3	11907963	11908587	625	INT,AST,OLI
chr3	11909066	11909994	929	MSN
chr3	11915423	11915718	296	MSN
chr3	11935101	11935322	222	MSN
chr3	11935524	11935737	214	MSN
chr3	11943942	11944352	411	MSN,INT,OLI,AST
chr3	11947819	11948687	869	MSN
chr3	11950702	11950908	207	MSN
chr3	11953505	11954927	1423	OLI,AST,MSN,INT
chr3	11956363	11957042	680	MSN
chr3	11969842	11970345	504	MSN
chr3	11976628	11977278	651	INT,MSN
chr3	11981095	11981315	221	MSN
chr3	11982446	11982861	416	MSN
chr3	11995133	11995440	308	INT
chr3	11995809	11996032	224	INT
chr3	11996526	11996955	430	INT
chr3	11997904	11998441	538	MSN
chr3	12003531	12005170	1640	MSN,OLI,INT,MIG,AST
chr3	12005856	12006479	624	MSN
chr3	12019218	12019605	388	MSN
chr3	12027018	12027378	361	INT
chr3	12040944	12041459	516	INT,MSN
chr3	12046243	12046685	443	INT,MSN,OLI
chr3	12066695	12067323	629	MSN
chr3	12097949	12098276	328	MSN
chr3	12107211	12107558	348	INT
chr3	12115803	12116107	305	MSN
chr3	12116879	12118386	1508	MSN,INT
chr3	12127420	12127861	442	INT
chr3	12131060	12131937	878	MSN,INT
chr3	12132634	12133247	614	MSN
chr3	12135026	12135359	334	OLI,MIG,AST,INT
chr3	12136374	12136700	327	MSN
chr3	12139068	12139526	459	MIG,OLI,mixed
chr3	12141863	12143139	1277	MSN,OLI
chr3	12143908	12144480	573	INT,endothelial,MIG,OLI,mixed
chr3	12147988	12148378	391	mixed,AST
chr3	12148984	12149421	438	INT
chr3	12154693	12155975	1283	MSN,OLI
chr3	12158197	12159660	1464	INT,OLI,mixed,MIG,endothelial,AST
chr3	12169941	12170579	639	MIG
chr3	12173156	12173454	299	MSN
chr3	12175549	12176182	634	OLI,INT,MSN,MIG,AST,endothelial
chr3	12177800	12178406	607	MIG
chr3	12180288	12180489	202	AST
chr3	12186830	12188424	1595	MIG,MSN,OLI
chr3	12193473	12194830	1358	MIG,MSN,INT,OLI
chr3	12224392	12225056	665	MSN
chr3	12227705	12228144	440	MIG
chr3	12229326	12229762	437	MIG
chr3	12265516	12265790	275	MSN
chr3	12268071	12268276	206	MIG
chr3	12270429	12271491	1063	MIG
chr3	12278552	12278835	284	MIG
chr3	12286961	12289103	2143	MIG,MSN,OLI,INT,AST,endothelial
chr3	12303243	12303976	734	MSN
chr3	12323342	12323553	212	MIG
chr3	12327083	12327360	278	MIG
chr3	12328228	12328948	721	MIG
chr3	12337923	12338173	251	MIG
chr3	12350166	12350828	663	MIG
chr3	12351168	12351693	526	MIG
chr3	12352171	12352602	432	MSN
chr3	12394820	12395646	827	MIG
chr3	12400411	12400988	578	MIG
chr3	12405473	12406407	935	MIG
chr3	12413696	12414133	438	MIG
chr3	12421260	12421459	200	AST
chr3	12427410	12427910	501	MIG
chr3	12434508	12434778	271	MIG
chr3	12440803	12441557	755	AST,OLI
chr3	12445009	12445483	475	MSN
chr3	12462236	12462806	571	MIG,MSN
chr3	12471052	12471756	705	MSN
chr3	12479637	12480170	534	MIG,OLI,endothelial,AST
chr3	12483341	12485406	2066	MSN,OLI,INT,AST,MIG,endothelial,mixed
chr3	12491486	12491727	242	MSN
chr3	12496904	12497642	739	MSN
chr3	12502799	12503963	1165	MSN,OLI,MIG
chr3	12507696	12508893	1198	MSN,OLI,AST
chr3	12531385	12532527	1143	MSN
chr3	12541704	12541924	221	MSN,OLI
chr3	12545248	12545578	331	MSN,INT
chr3	12549989	12550325	337	OLI
chr3	12553915	12554311	397	OLI,MSN
chr3	12556329	12557561	1233	OLI,MSN,MIG,INT,AST,endothelial,mixed
chr3	12559582	12559865	284	MSN
chr3	12560231	12560455	225	MSN
chr3	12560644	12561142	499	MSN
chr3	12568776	12569085	310	INT
chr3	12574426	12575114	689	OLI,INT
chr3	12582030	12582393	364	AST
chr3	12583204	12584183	980	AST
chr3	12584872	12585653	782	OLI
chr3	12586102	12586760	659	MSN
chr3	12589743	12590579	837	MIG
chr3	12591673	12591903	231	MSN
chr3	12598620	12598966	347	MSN
chr3	12599885	12600795	911	MSN
chr3	12604150	12604743	594	MSN
chr3	12608286	12608676	391	MSN
chr3	12613263	12613540	278	MSN
chr3	12615111	12615495	385	INT
chr3	12618259	12618750	492	OLI
chr3	12627194	12627718	525	MSN
chr3	12631582	12631843	262	MSN
chr3	12646323	12646541	219	MSN
chr3	12647475	12647884	410	MIG
chr3	12653830	12654139	310	OLI
chr3	12662461	12664780	2320	MSN,OLI,MIG,AST,INT,mixed,endothelial
chr3	12676091	12676730	640	MIG
chr3	12679462	12679770	309	mixed
chr3	12681384	12682476	1093	MIG,OLI,AST
chr3	12693657	12694016	360	INT
chr3	12706346	12706774	429	MIG,MSN,AST,OLI
chr3	12707736	12707960	225	INT
chr3	12708881	12709224	344	MSN
chr3	12719679	12720752	1074	MSN,mixed,OLI,MIG,AST,INT,endothelial
chr3	12729034	12729412	379	MIG
chr3	12730742	12731187	446	MIG
chr3	12750232	12750760	529	AST,INT,MSN
chr3	12758105	12758558	454	endothelial,mixed
chr3	12763059	12763922	864	MSN,OLI,INT
chr3	12766469	12766820	352	OLI
chr3	12783229	12783481	253	MIG
chr3	12783586	12784347	762	MSN
chr3	12785173	12785384	212	MSN
chr3	12787375	12787855	481	OLI,MIG,AST
chr3	12796184	12797467	1284	OLI,MSN,AST,MIG,INT,mixed,endothelial
chr3	12809594	12810738	1145	OLI,AST,MIG,INT,MSN,mixed,endothelial
chr3	12816443	12816642	200	mixed
chr3	12822846	12823255	410	MSN,OLI
chr3	12830279	12830545	267	OLI,MSN
chr3	12833294	12833493	200	INT
chr3	12840634	12842041	1408	OLI,MSN,INT,MIG,AST,mixed,endothelial
chr3	12853065	12854314	1250	mixed,OLI,MSN,AST
chr3	12854557	12854941	385	OLI,INT
chr3	12859496	12860181	686	MIG
chr3	12861748	12862395	648	OLI,MSN
chr3	12867929	12869393	1465	OLI,AST,MIG,INT,endothelial,MSN,mixed
chr3	12870772	12871317	546	MIG
chr3	12875794	12876451	658	OLI,AST,MIG,mixed,INT
chr3	12879180	12879855	676	AST,OLI
chr3	12883924	12885180	1257	INT,OLI,AST,MSN,mixed
chr3	12886609	12887034	426	AST,OLI
chr3	12891613	12892696	1084	INT,OLI,MIG,MSN,AST
chr3	12893004	12893843	840	MSN,OLI
chr3	12895828	12896663	836	OLI,AST
chr3	12897315	12897812	498	MSN
chr3	12901953	12902919	967	MSN
chr3	12905202	12905785	584	OLI
chr3	12907350	12908045	696	AST
chr3	12912777	12913101	325	INT
chr3	12916151	12916512	362	OLI
chr3	12919329	12919702	374	OLI
chr3	12921578	12922042	465	MSN
chr3	12922218	12923207	990	OLI,endothelial
chr3	12924005	12924619	615	MSN
chr3	12929626	12930298	673	MSN,OLI,MIG
chr3	12931355	12931588	234	endothelial
chr3	12932338	12933132	795	AST,INT,OLI,MSN
chr3	12934068	12934802	735	AST,INT
chr3	12938072	12938677	606	OLI,endothelial,mixed
chr3	12939102	12939383	282	MIG
chr3	12944015	12945407	1393	OLI,AST
chr3	12946776	12947323	548	OLI,MSN,INT
chr3	12948817	12949704	888	MSN,MIG
chr3	12952988	12953686	699	OLI
chr3	12954641	12955679	1039	OLI,INT,AST,MSN,MIG
chr3	12956136	12956480	345	endothelial
chr3	12959501	12960532	1032	MIG
chr3	12962217	12962485	269	MSN
chr3	12963816	12964625	810	INT,OLI
chr3	12966197	12968186	1990	OLI,AST,MIG,MSN,endothelial,mixed,INT
chr3	12969439	12969763	325	AST,INT
chr3	12974389	12974639	251	AST
chr3	12974797	12975147	351	AST,OLI
chr3	12977844	12978404	561	MSN,AST
chr3	12983876	12984626	751	OLI,MIG,AST,MSN,INT,endothelial,mixed
chr3	12986891	12987126	236	AST
chr3	12990903	12991307	405	MSN
chr3	12992735	12992938	204	MSN
chr3	12993155	12995325	2171	MSN,INT,AST,OLI,MIG,mixed,endothelial
chr3	12999086	12999841	756	MIG,OLI
chr3	13004162	13004678	517	MSN,MIG
chr3	13005213	13005632	420	INT,OLI,AST
chr3	13006345	13006805	461	AST
chr3	13007327	13007822	496	MSN
chr3	13009135	13009915	781	MIG,MSN
chr3	13011543	13012711	1169	MSN,MIG
chr3	13015547	13015756	210	MIG
chr3	13015826	13016627	802	AST,MIG,OLI,mixed
chr3	13017855	13018326	472	OLI,INT
chr3	13018692	13019156	465	OLI,AST
chr3	13019297	13020044	748	MIG,mixed,AST,MSN
chr3	13022124	13022722	599	AST,mixed,endothelial
chr3	13024799	13025619	821	OLI
chr3	13030150	13031303	1154	MSN,OLI
chr3	13034170	13035108	939	AST,OLI,INT
chr3	13040369	13040631	263	MIG
chr3	13041975	13043390	1416	AST,OLI,MSN
chr3	13044480	13045319	840	OLI,AST,MSN
chr3	13045575	13046555	981	MIG
chr3	13051055	13051357	303	AST
chr3	13053217	13053722	506	MSN
chr3	13053915	13055281	1367	AST,OLI
chr3	13057148	13057863	716	OLI,AST
chr3	13064069	13065069	1001	MSN,INT
chr3	13065575	13066200	626	OLI
chr3	13066360	13066674	315	OLI
chr3	13066694	13066935	242	MSN
chr3	13071440	13073930	2491	MSN,OLI,INT,AST,MIG,mixed,endothelial
chr3	13075175	13075598	424	MIG
chr3	13077519	13078922	1404	MSN,INT,OLI,AST,MIG
chr3	13079035	13079328	294	OLI
chr3	13080576	13080905	330	endothelial,mixed
chr3	13081631	13082335	705	mixed,MSN
chr3	13087405	13087660	256	MSN
chr3	13091848	13093032	1185	OLI,MIG,AST,MSN,mixed,endothelial
chr3	13093633	13093942	310	MSN
chr3	13095235	13095960	726	INT,OLI
chr3	13097451	13097756	306	MSN
chr3	13100699	13101084	386	OLI
chr3	13102599	13103143	545	OLI,MSN,INT
chr3	13112296	13113194	899	INT,MSN,OLI
chr3	13120288	13120746	459	MSN
chr3	13135664	13135863	200	mixed
chr3	13137917	13138205	289	OLI
chr3	13138889	13139105	217	INT
chr3	13139123	13140165	1043	MSN
chr3	13142015	13142315	301	OLI
chr3	13142564	13142971	408	OLI
chr3	13144123	13144618	496	INT,OLI,mixed
chr3	13148624	13149256	633	INT
chr3	13157880	13159834	1955	AST,MSN
chr3	13165509	13165925	417	AST
chr3	13166700	13167008	309	MSN
chr3	13185745	13186884	1140	AST,MSN
chr3	13190528	13191343	816	OLI
chr3	13192897	13193140	244	OLI
chr3	13196140	13196719	580	MSN,endothelial,INT
chr3	13203599	13204530	932	MSN,OLI
chr3	13208679	13209705	1027	INT,OLI
chr3	13214519	13215023	505	INT
chr3	13218061	13218507	447	MSN,OLI
chr3	13219491	13219864	374	AST
chr3	13220544	13220893	350	INT
chr3	13223146	13224079	934	MSN,AST
chr3	13227753	13228514	762	MSN
chr3	13231754	13232133	380	MSN,OLI
chr3	13234283	13234990	708	MSN
chr3	13243415	13244487	1073	mixed,MSN,OLI
chr3	13250083	13251073	991	OLI,MSN
chr3	13253276	13253890	615	MSN,OLI
chr3	13259910	13260847	938	MSN,OLI,INT,AST
chr3	13263569	13264421	853	AST,endothelial,mixed
chr3	13265875	13266782	908	MSN,OLI
chr3	13268885	13269305	421	MSN,AST
chr3	13274628	13274880	253	OLI
chr3	13276419	13277134	716	AST,INT,OLI
chr3	13277225	13277838	614	OLI,MSN,INT
chr3	13277965	13278447	483	MSN,OLI
chr3	13281078	13281503	426	endothelial,MSN
chr3	13281598	13281889	292	endothelial,mixed
chr3	13282290	13283406	1117	MSN,AST,INT,OLI,MIG,endothelial
chr3	13292287	13292990	704	OLI
chr3	13300883	13301825	943	MSN,OLI,AST,INT,mixed,MIG
chr3	13307193	13307411	219	MSN
chr3	13308139	13308825	687	AST,OLI,MIG,MSN,INT,mixed
chr3	13316313	13317148	836	OLI,AST,mixed
chr3	13317325	13318353	1029	MSN,OLI
chr3	13320779	13321285	507	MSN
chr3	13325077	13325539	463	MSN,INT
chr3	13331644	13333177	1534	MSN,OLI,INT,AST
chr3	13338288	13338511	224	INT
chr3	13345333	13347272	1940	OLI,MSN,INT,AST
chr3	13347469	13347980	512	INT,mixed,endothelial,MSN
chr3	13348578	13348951	374	mixed,endothelial
chr3	13352525	13353087	563	MSN,OLI
chr3	13354003	13354487	485	OLI
chr3	13356973	13357787	815	MSN,OLI
chr3	13360321	13360599	279	OLI
chr3	13363441	13364283	843	MSN
chr3	13364769	13365297	529	endothelial,mixed,MSN,OLI
chr3	13365413	13366019	607	INT,MSN
chr3	13370433	13371016	584	AST,INT,OLI
chr3	13378210	13378447	238	MSN
chr3	13378872	13379642	771	MSN,OLI,INT,mixed,endothelial,AST
chr3	13380870	13381193	324	MSN
chr3	13385191	13386143	953	OLI,AST
chr3	13403779	13404071	293	endothelial
chr3	13405577	13406391	815	MSN
chr3	13411027	13412094	1068	OLI
chr3	13413797	13414686	890	MIG
chr3	13418928	13421326	2399	OLI,MSN,MIG,AST,INT,mixed,endothelial
chr3	13440118	13441050	933	MSN,INT,OLI
chr3	13451339	13453102	1764	MSN,MIG,OLI,AST,INT,endothelial,mixed
chr3	13460545	13461024	480	AST
chr3	13461641	13461840	200	MIG
chr3	13462975	13464087	1113	OLI
chr3	13465324	13465608	285	INT
chr3	13475601	13476037	437	MSN
chr3	13479002	13481357	2356	OLI,AST,MSN,MIG,INT,mixed,endothelial
chr3	13484929	13485556	628	AST,OLI
chr3	13485791	13486117	327	MSN
chr3	13487312	13487686	375	OLI
chr3	13491327	13492195	869	OLI
chr3	13494001	13495175	1175	OLI,AST,MSN,MIG,INT
chr3	13496136	13497287	1152	OLI,AST,MSN,MIG,INT,endothelial,mixed
chr3	13497384	13497704	321	MSN
chr3	13498263	13498583	321	MSN
chr3	13504533	13504901	369	mixed
chr3	13506678	13507036	359	OLI
chr3	13507086	13508237	1152	AST,OLI
chr3	13517265	13517539	275	mixed
chr3	13518180	13519295	1116	AST,OLI,MSN,MIG
chr3	13525847	13526624	778	OLI,mixed,AST
chr3	13532055	13532368	314	mixed
chr3	13535557	13536482	926	OLI,AST
chr3	13544405	13544956	552	MSN,OLI
chr3	13548733	13549266	534	endothelial,OLI,MIG,mixed
chr3	13549384	13550143	760	MIG,OLI,MSN
chr3	13552406	13553033	628	AST
chr3	13556207	13556406	200	mixed
chr3	13559585	13560101	517	MSN
chr3	13563817	13564305	489	INT,OLI
chr3	13569703	13570218	516	MSN
chr3	13574753	13575366	614	MSN,OLI,mixed,INT
chr3	13575651	13576080	430	MSN
chr3	13577502	13577705	204	OLI
chr3	13581984	13582293	310	mixed,OLI
chr3	13582629	13583043	415	OLI
chr3	13594758	13595532	775	OLI,MSN,endothelial
chr3	13595998	13596717	720	MSN
chr3	13599323	13600190	868	OLI
chr3	13608438	13608669	232	MSN
chr3	13612796	13613176	381	mixed
chr3	13620307	13620607	301	mixed
chr3	13622605	13623264	660	OLI,AST
chr3	13638639	13639411	773	OLI,MSN
chr3	13647336	13647583	248	INT
chr3	13648084	13648585	502	AST,OLI,MIG,INT,MSN,endothelial
chr3	13650128	13650801	674	MIG,OLI,INT,AST,MSN,endothelial,mixed
chr3	13652132	13652469	338	MSN
chr3	13653728	13654031	304	MSN
chr3	13655184	13655574	391	AST,OLI
chr3	13657647	13658182	536	INT,OLI,MSN,AST,endothelial,mixed,MIG
chr3	13667034	13667506	473	MSN,OLI
chr3	13671520	13671749	230	MSN
chr3	13674124	13675462	1339	MSN,OLI
chr3	13686686	13688167	1482	MSN,INT,OLI,AST,mixed
chr3	13688478	13688680	203	MSN
chr3	13689916	13690153	238	MSN
chr3	13718213	13718787	575	AST
chr3	13747194	13747567	374	AST
chr3	13747705	13747904	200	MSN
chr3	13748206	13748956	751	MSN,INT
chr3	13773544	13774219	676	MSN
chr3	13780683	13781127	445	OLI,AST,MSN
chr3	13782466	13782749	284	AST,OLI,INT
chr3	13782906	13783291	386	INT
chr3	13783527	13783816	290	INT
chr3	13785543	13786487	945	AST,OLI
chr3	13787638	13787988	351	AST
chr3	13788784	13789463	680	MSN,INT,OLI
chr3	13790916	13791240	325	AST
chr3	13791554	13791881	328	INT,AST
chr3	13792832	13793713	882	AST,OLI
chr3	13811312	13813094	1783	OLI,AST,INT
chr3	13818764	13819094	331	INT
chr3	13822694	13823427	734	AST,OLI
chr3	13839491	13840136	646	AST
chr3	13854457	13854728	272	INT
chr3	13856062	13856315	254	AST
chr3	13866146	13867333	1188	MSN
chr3	13867762	13867961	200	INT
chr3	13872355	13872843	489	AST,OLI
chr3	13874815	13875212	398	AST
chr3	13878052	13879102	1051	AST,OLI
chr3	13879265	13880852	1588	OLI,AST,MSN,INT
chr3	13887377	13888117	741	MSN,INT,OLI
chr3	13894515	13896818	2304	OLI,MIG,MSN,INT,AST,mixed,endothelial
chr3	13932524	13933371	848	MSN,INT,AST,mixed
chr3	13947827	13948319	493	AST
chr3	14116857	14117386	530	mixed
chr3	14123884	14126110	2227	OLI,MSN,MIG,INT,AST,endothelial,mixed
chr3	14133564	14134273	710	MSN,OLI,AST
chr3	14137249	14137563	315	AST
chr3	14138198	14138686	489	MSN,OLI
chr3	14141067	14141566	500	MSN
chr3	14141716	14142201	486	INT
chr3	14144305	14144806	502	MSN,OLI,MIG,AST,mixed,INT,endothelial
chr3	14147707	14147913	207	endothelial
chr3	14152445	14152766	322	INT
chr3	14154354	14154677	324	MSN
chr3	14154925	14155154	230	MSN
chr3	14177799	14179227	1429	MSN,AST,MIG,OLI,INT,mixed,endothelial
chr3	14193733	14194287	555	INT
chr3	14203142	14204040	899	MSN,OLI,INT,MIG,AST,mixed
chr3	14210780	14211919	1140	MSN,OLI
chr3	14215921	14217046	1126	OLI,MIG,MSN,AST,INT,endothelial,mixed
chr3	14225257	14225737	481	MIG
chr3	14237374	14237826	453	INT,AST
chr3	14244757	14244956	200	INT
chr3	14248362	14249829	1468	OLI,AST,mixed,INT,endothelial,MIG
chr3	14256138	14256851	714	OLI
chr3	14258875	14259518	644	AST
chr3	14260804	14261517	714	OLI,AST,MSN,MIG,INT
chr3	14262088	14262603	516	MSN
chr3	14266219	14266739	521	MSN,OLI,mixed
chr3	14269200	14269909	710	MSN
chr3	14274308	14274776	469	MSN
chr3	14278334	14278585	252	MSN
chr3	14279184	14279521	338	MSN
chr3	14288273	14288906	634	MSN,OLI
chr3	14289056	14290007	952	MSN,OLI,INT,mixed
chr3	14297384	14298309	926	OLI,AST,INT
chr3	14300667	14301294	628	MSN,OLI,AST
chr3	14304432	14304678	247	AST
chr3	14304742	14304941	200	INT
chr3	14306471	14307393	923	MSN
chr3	14314954	14315707	754	MSN
chr3	14316548	14316816	269	MSN
chr3	14319441	14319959	519	MIG,MSN
chr3	14323373	14323655	283	AST
chr3	14329154	14329861	708	MSN,OLI
chr3	14334797	14335037	241	INT
chr3	14351195	14351864	670	MSN,OLI,mixed
chr3	14352041	14352331	291	MSN
chr3	14358297	14358875	579	AST,mixed
chr3	14363790	14364244	455	MIG,mixed
chr3	14365845	14367226	1382	MSN,OLI
chr3	14371794	14372063	270	MIG
chr3	14373807	14374026	220	MSN
chr3	14374431	14374797	367	AST,MSN
chr3	14377587	14378200	614	MIG
chr3	14388086	14388551	466	MIG
chr3	14390978	14391759	782	OLI,mixed
chr3	14397187	14397906	720	MIG
chr3	14401644	14403890	2247	MSN,OLI,MIG,AST,INT,mixed,endothelial
chr3	14405838	14406047	210	MIG
chr3	14410596	14411024	429	INT,MIG
chr3	14412610	14413323	714	AST,OLI,mixed
chr3	14414974	14416488	1515	OLI,MSN,MIG
chr3	14418489	14419181	693	MSN,MIG
chr3	14420233	14420613	381	mixed
chr3	14425906	14426354	449	MIG
chr3	14429096	14429577	482	MIG
chr3	14431097	14431513	417	OLI
chr3	14431614	14432657	1044	MIG,OLI,endothelial,MSN,AST,INT,mixed
chr3	14434646	14435054	409	OLI,AST,MSN
chr3	14435421	14435668	248	OLI
chr3	14436557	14436973	417	MIG,OLI
chr3	14439388	14439856	469	MSN,INT,endothelial
chr3	14439996	14441188	1193	MSN,OLI
chr3	14449116	14449480	365	MIG,AST
chr3	14451902	14453439	1538	OLI,MSN,INT,AST,mixed,MIG,endothelial
chr3	14454075	14454591	517	MSN,OLI
chr3	14455569	14455768	200	AST
chr3	14458463	14459264	802	MSN
chr3	14460208	14461120	913	OLI,AST,MIG,endothelial,mixed
chr3	14461338	14462040	703	OLI,MIG,AST,INT
chr3	14467695	14468387	693	MIG,OLI,AST,MSN,INT
chr3	14468534	14468878	345	MSN
chr3	14469883	14470118	236	MSN
chr3	14478767	14479422	656	MSN
chr3	14480208	14480476	269	INT
chr3	14482232	14482553	322	mixed,AST
chr3	14487706	14489027	1322	MSN,AST
chr3	14508891	14509516	626	AST,MSN,OLI,INT,MIG
chr3	14522168	14522599	432	endothelial
chr3	14525826	14526278	453	INT,mixed
chr3	14533498	14533853	356	INT
chr3	14534340	14534983	644	INT
chr3	14537648	14537932	285	AST,OLI
chr3	14539870	14540486	617	INT
chr3	14543309	14543671	363	AST
chr3	14548100	14548616	517	OLI,MSN,endothelial,AST,INT,mixed,MIG
chr3	14553804	14554125	322	MIG
chr3	14554893	14555098	206	MSN
chr3	14555369	14556200	832	MSN,OLI,INT
chr3	14561557	14561826	270	INT
chr3	14563636	14564393	758	MSN,INT
chr3	14564570	14565081	512	MSN
chr3	14573058	14573366	309	INT
chr3	14573735	14574014	280	INT
chr3	14577899	14578234	336	MSN
chr3	14582610	14582866	257	INT
chr3	14583458	14583770	313	INT
chr3	14597954	14598590	637	MSN,OLI,INT
chr3	14600494	14601145	652	MSN
chr3	14602660	14603324	665	INT,OLI,MSN
chr3	14605032	14605374	343	MSN
chr3	14606766	14607178	413	MSN,INT
chr3	14608349	14608575	227	MSN
chr3	14616694	14617262	569	INT
chr3	14623327	14624013	687	OLI,INT
chr3	14626767	14627581	815	MSN,OLI
chr3	14628141	14628572	432	MSN
chr3	14640071	14640633	563	MSN,OLI,INT
chr3	14650806	14652262	1457	OLI,MSN,MIG,AST,endothelial,INT,mixed
chr3	14663314	14663832	519	INT
chr3	14668634	14668938	305	MSN
chr3	14671871	14672185	315	MSN
chr3	14673307	14674084	778	OLI,MSN,INT,AST,MIG,mixed
chr3	14685378	14685783	406	MSN
chr3	14699489	14699991	503	AST
chr3	14705066	14705306	241	INT
chr3	14716423	14716851	429	MSN
chr3	14725841	14726551	711	mixed,endothelial,INT
chr3	14757918	14758545	628	MSN
chr3	14759094	14759338	245	MSN
chr3	14765663	14766463	801	INT
chr3	14784152	14784672	521	INT
chr3	14789358	14790065	708	MSN,OLI
chr3	14793305	14793960	656	endothelial,mixed
chr3	14802153	14802477	325	MSN
chr3	14810108	14811179	1072	INT,endothelial,mixed
chr3	14832053	14832290	238	MSN
chr3	14835973	14836425	453	mixed,endothelial
chr3	14837081	14837826	746	AST,INT,MSN
chr3	14841877	14842076	200	INT
chr3	14846271	14846634	364	AST,INT
chr3	14861054	14862386	1333	MSN,INT,OLI
chr3	14863349	14863997	649	MSN,AST
chr3	14868148	14868457	310	AST
chr3	14879222	14879611	390	INT,mixed
chr3	14881133	14881347	215	MSN
chr3	14890088	14890894	807	INT
chr3	14902405	14903136	732	MSN,mixed,INT,endothelial
chr3	14906216	14906916	701	MSN
chr3	14920931	14921524	594	OLI,INT,AST,MIG,MSN,mixed,endothelial
chr3	14922241	14922629	389	MSN
chr3	14925552	14926143	592	INT,OLI,AST,MSN,MIG
chr3	14929726	14930058	333	MIG
chr3	14939078	14939555	478	MSN
chr3	14941757	14942216	460	OLI
chr3	14946824	14949009	2186	MSN,MIG,OLI,INT,AST,mixed,endothelial
chr3	14957690	14957977	288	OLI
chr3	14962333	14963333	1001	MSN
chr3	14976298	14976618	321	mixed
chr3	14980618	14980982	365	MIG
chr3	14986416	14986937	522	MSN
chr3	14989923	14990839	917	MSN,mixed
chr3	15007569	15008065	497	mixed,INT,MSN
chr3	15013398	15013639	242	INT
chr3	15014901	15015161	261	MSN
chr3	15038254	15038669	416	AST
chr3	15039144	15039548	405	AST
chr3	15043398	15043817	420	MSN,INT
chr3	15047948	15048309	362	OLI,AST
chr3	15050284	15051023	740	MSN
chr3	15051156	15051884	729	MSN,OLI,AST
chr3	15058847	15059201	355	MSN
chr3	15064183	15065707	1525	AST,OLI,MSN,MIG,INT,mixed,endothelial
chr3	15074280	15074809	530	MSN,OLI
chr3	15075456	15075687	232	MIG
chr3	15095908	15096390	483	AST
chr3	15098445	15099895	1451	MSN,INT,OLI,AST,MIG,endothelial,mixed
chr3	15102106	15103538	1433	AST,OLI,INT,MSN
chr3	15107936	15108520	585	MIG,OLI,AST,MSN,INT,mixed
chr3	15118529	15118984	456	OLI,MIG,AST,MSN
chr3	15136848	15137427	580	MSN
chr3	15175464	15175974	511	MSN
chr3	15179965	15180639	675	MSN,INT
chr3	15181967	15182195	229	MIG
chr3	15196306	15197307	1002	MSN
chr3	15202727	15203029	303	INT,OLI,MIG,mixed,MSN
chr3	15205589	15207331	1743	MSN,OLI,MIG,AST,mixed,INT,endothelial
chr3	15218618	15218942	325	MSN
chr3	15220552	15220957	406	AST
chr3	15221307	15221942	636	MSN
chr3	15222262	15222620	359	MSN
chr3	15223465	15224086	622	OLI
chr3	15224210	15224455	246	OLI
chr3	15226057	15226602	546	MSN
chr3	15239672	15240208	537	OLI,AST
chr3	15241410	15241613	204	OLI
chr3	15245958	15246169	212	INT
chr3	15254828	15255473	646	MSN,OLI
chr3	15256681	15257381	701	MSN,OLI,INT,MIG
chr3	15265738	15266449	712	MSN
chr3	15267782	15268277	496	MIG,OLI,AST,mixed,endothelial
chr3	15268854	15270525	1672	OLI,MSN,INT,MIG,AST,endothelial,mixed
chr3	15271739	15272246	508	MIG
chr3	15273295	15273549	255	MIG
chr3	15275890	15276643	754	OLI
chr3	15279654	15282259	2606	MSN,OLI,INT,MIG
chr3	15287554	15287922	369	MIG,OLI
chr3	15290490	15291048	559	MIG
chr3	15292222	15292439	218	endothelial
chr3	15292820	15293646	827	mixed,AST,OLI
chr3	15294769	15295255	487	OLI,MIG,INT
chr3	15295488	15295814	327	MIG
chr3	15299129	15299329	201	AST
chr3	15300315	15300551	237	MIG
chr3	15300803	15301212	410	OLI
chr3	15301412	15302131	720	MSN
chr3	15309325	15311173	1849	OLI,MSN,AST
chr3	15313365	15313810	446	OLI
chr3	15317128	15317466	339	MSN,mixed
chr3	15319512	15319904	393	endothelial,INT,OLI
chr3	15320156	15320906	751	OLI,MSN,AST,INT
chr3	15323137	15323618	482	AST,OLI
chr3	15324356	15324642	287	AST
chr3	15325264	15325484	221	OLI
chr3	15329490	15329689	200	MSN
chr3	15330282	15330483	202	MSN
chr3	15331414	15333097	1684	MSN,AST,OLI,INT,MIG,mixed,endothelial
chr3	15342221	15342450	230	MSN
chr3	15344473	15345861	1389	MSN,OLI,MIG
chr3	15350460	15350854	395	MIG
chr3	15355774	15356535	762	MSN
chr3	15360634	15360960	327	mixed
chr3	15361554	15362217	664	MIG
chr3	15362585	15362843	259	MSN
chr3	15368222	15368949	728	MSN
chr3	15369491	15369696	206	MSN
chr3	15377855	15378611	757	OLI,MIG,MSN,AST,INT,mixed,endothelial
chr3	15384540	15385128	589	MIG
chr3	15386264	15386850	587	MIG
chr3	15387313	15387545	233	AST
chr3	15390957	15391280	324	OLI
chr3	15401670	15402262	593	OLI,AST
chr3	15404654	15405347	694	MIG
chr3	15405477	15405771	295	OLI,MIG,INT,MSN,AST
chr3	15426935	15429000	2066	OLI,MSN,MIG,AST,endothelial,INT,mixed
chr3	15436138	15436800	663	MSN,OLI,INT
chr3	15440618	15441174	557	MSN
chr3	15443888	15444143	256	AST,MSN
chr3	15448852	15449057	206	MSN
chr3	15461145	15461518	374	INT,MIG
chr3	15462149	15462806	658	MSN,OLI
chr3	15470303	15470555	253	INT
chr3	15476396	15476691	296	INT,MSN,mixed
chr3	15478364	15479057	694	OLI,INT
chr3	15495102	15496036	935	MSN
chr3	15496111	15496656	546	endothelial,INT,AST
chr3	15498422	15498882	461	INT
chr3	15500911	15501721	811	MSN,OLI,INT
chr3	15511978	15512612	635	INT,AST,MSN
chr3	15515016	15515225	210	MSN
chr3	15519985	15520379	395	MSN,AST
chr3	15521675	15522008	334	MSN
chr3	15529196	15529395	200	endothelial
chr3	15533260	15533520	261	MSN
chr3	15535576	15536273	698	MSN
chr3	15542486	15543025	540	INT,AST,OLI
chr3	15550030	15550572	543	MSN,INT
chr3	15552104	15552595	492	MSN
chr3	15556179	15557195	1017	MIG
chr3	15557268	15557902	635	OLI,MIG,INT,MSN,endothelial,AST
chr3	15565946	15566562	617	MSN,OLI
chr3	15577571	15579004	1434	MSN,OLI,AST
chr3	15585481	15585997	517	MSN
chr3	15586312	15586662	351	MSN
chr3	15593190	15593507	318	MSN
chr3	15600380	15602359	1980	MSN,OLI,AST,INT,MIG,mixed,endothelial
chr3	15607207	15607544	338	AST
chr3	15607982	15608332	351	AST
chr3	15619105	15619580	476	MSN,OLI
chr3	15619700	15619906	207	OLI
chr3	15620843	15621292	450	MSN
chr3	15630010	15630564	555	MIG,OLI,AST,MSN,INT,mixed,endothelial
chr3	15631108	15632024	917	MSN,OLI
chr3	15634864	15635726	863	OLI,MSN,AST,INT
chr3	15636217	15636431	215	endothelial
chr3	15645468	15646599	1132	MSN,OLI,INT
chr3	15646733	15648122	1390	MSN,mixed,INT,OLI,AST,endothelial,MIG
chr3	15654587	15655501	915	OLI,MIG,AST
chr3	15656924	15657419	496	MSN
chr3	15664021	15664492	472	AST
chr3	15665796	15666741	946	MSN
chr3	15669942	15670431	490	MSN,OLI
chr3	15672256	15672724	469	AST
chr3	15682659	15683550	892	MSN,INT,OLI,mixed
chr3	15685950	15686220	271	OLI
chr3	15686440	15686678	239	MSN,OLI
chr3	15693270	15693664	395	OLI,MSN
chr3	15694233	15694478	246	OLI
chr3	15694578	15694855	278	OLI
chr3	15702193	15702863	671	OLI
chr3	15717535	15717910	376	MSN
chr3	15724329	15724809	481	MSN
chr3	15726101	15726363	263	MSN,OLI
chr3	15726676	15727179	504	OLI
chr3	15728853	15729159	307	AST,OLI
chr3	15743579	15743956	378	MSN
chr3	15744360	15744698	339	OLI
chr3	15752755	15753661	907	OLI,INT,AST,MSN
chr3	15767407	15767954	548	OLI
chr3	15768374	15769264	891	MSN,OLI
chr3	15778412	15778651	240	OLI
chr3	15781623	15782297	675	OLI,AST
chr3	15787246	15787717	472	OLI,MSN
chr3	15796407	15796613	207	OLI
chr3	15796791	15798158	1368	OLI,AST,MSN,INT,mixed,MIG
chr3	15809339	15809672	334	OLI,AST
chr3	15813066	15813283	218	MSN
chr3	15815398	15815981	584	MSN,OLI,AST
chr3	15816822	15817032	211	OLI
chr3	15820869	15821213	345	OLI,AST
chr3	15821569	15822536	968	OLI,AST
chr3	15844847	15845832	986	MSN
chr3	15858757	15860994	2238	MSN,OLI,AST,INT,MIG,mixed,endothelial
chr3	15861135	15861533	399	MSN
chr3	15875037	15875536	500	MSN,INT
chr3	15882381	15882580	200	INT
chr3	15891846	15892760	915	MSN,OLI
chr3	15893583	15894614	1032	MSN,OLI
chr3	15902809	15903692	884	AST,mixed
chr3	15903834	15904033	200	AST
chr3	15923404	15923658	255	MSN
chr3	15932022	15934264	2243	OLI,INT,MSN
chr3	15934728	15935203	476	OLI,INT,MSN
chr3	15936030	15937165	1136	MSN
chr3	15948088	15948973	886	MSN,AST,INT,OLI
chr3	15952226	15952933	708	MSN,OLI
chr3	15955225	15955543	319	OLI
chr3	15955672	15956647	976	OLI,INT
chr3	15957993	15958253	261	OLI
chr3	15964148	15965127	980	OLI,mixed,MIG
chr3	15974602	15974878	277	OLI
chr3	15982120	15983677	1558	OLI,MSN,INT,AST,MIG,mixed
chr3	15993579	15993826	248	MSN
chr3	16027673	16027931	259	OLI
chr3	16028486	16029014	529	MSN
chr3	16034423	16034780	358	MSN
chr3	16039809	16040351	543	OLI,INT
chr3	16043923	16044129	207	MSN
chr3	16048382	16049041	660	OLI,AST,MSN,MIG,mixed,endothelial,INT
chr3	16050965	16051449	485	MIG
chr3	16054892	16055485	594	AST,INT,OLI
chr3	16059182	16059486	305	OLI
chr3	16060347	16060767	421	mixed,endothelial,OLI
chr3	16060863	16061295	433	mixed,MSN,endothelial,OLI
chr3	16062769	16064039	1271	MSN,OLI,AST,INT,MIG
chr3	16064380	16065458	1079	MIG,OLI,AST
chr3	16070408	16070607	200	OLI
chr3	16070673	16071023	351	MIG,OLI
chr3	16073211	16073421	211	AST
chr3	16085371	16086941	1571	OLI,AST,MIG,endothelial,INT,mixed
chr3	16089829	16090469	641	MSN
chr3	16094919	16095240	322	MSN
chr3	16101090	16102154	1065	MSN,OLI,AST,MIG
chr3	16105987	16106719	733	MSN
chr3	16113017	16113746	730	OLI,INT
chr3	16116122	16116559	438	MSN
chr3	16121533	16122608	1076	AST,OLI,MIG
chr3	16127350	16127565	216	OLI
chr3	16129824	16130529	706	AST,OLI
chr3	16132893	16133519	627	mixed,AST,MIG
chr3	16135836	16136589	754	MSN,OLI
chr3	16140096	16140960	865	AST,endothelial,mixed
chr3	16142275	16142668	394	MSN
chr3	16147371	16148184	814	AST
chr3	16148782	16149225	444	endothelial,OLI,mixed
chr3	16150768	16151527	760	MIG,OLI
chr3	16166829	16167483	655	OLI
chr3	16168098	16168553	456	OLI
chr3	16168879	16169244	366	OLI
chr3	16174127	16175783	1657	OLI,AST,INT,MSN,MIG
chr3	16176332	16176915	584	OLI,MIG
chr3	16178023	16178678	656	OLI,MSN,MIG,AST,INT,mixed,endothelial
chr3	16181306	16181711	406	MIG
chr3	16183496	16183941	446	INT
chr3	16203059	16204367	1309	MSN,OLI,AST,MIG
chr3	16204388	16204596	209	OLI
chr3	16227331	16228164	834	OLI
chr3	16233326	16233525	200	MIG
chr3	16236732	16237260	529	OLI,mixed
chr3	16243725	16244484	760	MSN,OLI
chr3	16247022	16247654	633	OLI,MIG,INT,AST,mixed,MSN,endothelial
chr3	16248341	16248920	580	MSN,OLI
chr3	16250049	16250290	242	MSN
chr3	16253277	16254119	843	MIG,INT,MSN
chr3	16255028	16255283	256	INT
chr3	16257180	16257576	397	MSN,OLI
chr3	16264026	16265538	1513	MSN,OLI,MIG,INT,AST,endothelial,mixed
chr3	16270717	16271339	623	MSN,OLI
chr3	16286215	16287331	1117	MIG,MSN
chr3	16288523	16289106	584	AST,INT,MSN
chr3	16289486	16289819	334	MSN
chr3	16289855	16290580	726	OLI,MSN,AST,MIG
chr3	16290782	16291192	411	MIG
chr3	16302031	16302634	604	OLI,AST
chr3	16304095	16304396	302	AST
chr3	16309545	16309869	325	MSN
chr3	16312124	16312445	322	AST
chr3	16320580	16321089	510	MIG
chr3	16326421	16327049	629	MSN,AST
chr3	16329025	16329224	200	AST
chr3	16329390	16329956	567	AST,INT,MSN
chr3	16335834	16336577	744	OLI
chr3	16338286	16338508	223	MIG
chr3	16338907	16339446	540	MSN,mixed,INT,MIG
chr3	16345315	16345579	265	AST
chr3	16355719	16356130	412	INT
chr3	16357476	16358628	1153	OLI,MSN
chr3	16359210	16359680	471	MIG
chr3	16363541	16363890	350	OLI
chr3	16366934	16367416	483	INT
chr3	16370486	16371118	633	MSN
chr3	16372141	16373026	886	MIG
chr3	16373200	16373451	252	MIG
chr3	16373524	16374932	1409	AST,OLI
chr3	16377515	16378101	587	INT,AST,OLI
chr3	16384870	16385393	524	MSN,OLI
chr3	16385613	16386316	704	MSN
chr3	16387423	16387932	510	MSN
chr3	16391728	16392540	813	MSN,OLI
chr3	16392745	16393033	289	endothelial
chr3	16398475	16399046	572	OLI,MIG
chr3	16399343	16399966	624	INT,mixed,MIG,OLI,endothelial,MSN,AST
chr3	16400287	16400892	606	MIG,endothelial
chr3	16401946	16402772	827	MSN
chr3	16409035	16409269	235	MSN
chr3	16410605	16410962	358	MSN,INT
chr3	16411499	16411720	222	MIG
chr3	16415984	16416396	413	AST
chr3	16419718	16419941	224	endothelial
chr3	16424863	16425251	389	MSN
chr3	16426012	16426233	222	MSN
chr3	16429010	16429327	318	MSN
chr3	16430464	16431305	842	AST
chr3	16447194	16447476	283	INT,MSN
chr3	16448512	16450422	1911	MSN,mixed,INT,AST,OLI
chr3	16455011	16455467	457	INT
chr3	16456942	16457232	291	MSN
chr3	16463980	16464255	276	endothelial
chr3	16468020	16468645	626	INT,MSN
chr3	16468758	16468957	200	INT
chr3	16475653	16476043	391	INT
chr3	16482584	16482952	369	MIG
chr3	16494776	16495212	437	AST
chr3	16501423	16501640	218	INT
chr3	16502505	16502746	242	INT
chr3	16511900	16513053	1154	AST,MIG
chr3	16513214	16514077	864	INT,MIG,endothelial,AST
chr3	16514671	16514939	269	MIG
chr3	16516768	16517493	726	MSN,OLI,AST,endothelial,INT
chr3	16529156	16529847	692	MSN
chr3	16531178	16531667	490	MSN
chr3	16550319	16551144	826	AST,OLI,MSN,MIG,INT,mixed,endothelial
chr3	16552259	16552872	614	MSN
chr3	16595549	16596273	725	MSN,OLI
chr3	16600796	16601873	1078	MIG,INT,OLI,MSN,AST,mixed
chr3	16621680	16621933	254	MSN
chr3	16632268	16632711	444	MIG
chr3	16633576	16634245	670	MIG
chr3	16639909	16640136	228	MIG
chr3	16640795	16641286	492	MIG
chr3	16657968	16658335	368	MSN,OLI
chr3	16658606	16659216	611	MIG
chr3	16662665	16662966	302	INT
chr3	16668750	16669112	363	AST,INT,OLI
chr3	16697516	16698168	653	MIG
chr3	16705053	16705252	200	MIG
chr3	16716673	16717096	424	MIG
chr3	16723677	16724345	669	MSN
chr3	16741992	16742300	309	MSN
chr3	16760351	16760815	465	OLI
chr3	16766842	16767429	588	MSN,OLI,MIG
chr3	16767860	16768575	716	MIG,AST
chr3	16774479	16775055	577	MIG
chr3	16783131	16784127	997	MSN
chr3	16788499	16789011	513	MIG
chr3	16789430	16789677	248	endothelial
chr3	16790662	16791251	590	MIG
chr3	16792530	16793755	1226	MSN,OLI
chr3	16796746	16797128	383	MIG,MSN
chr3	16799377	16799768	392	MSN
chr3	16801236	16801995	760	MIG
chr3	16802313	16802799	487	MIG
chr3	16808807	16809890	1084	OLI,MIG,MSN
chr3	16810371	16811399	1029	MSN,INT
chr3	16811539	16812385	847	MSN,OLI
chr3	16815992	16816646	655	MIG
chr3	16823932	16824311	380	MSN
chr3	16825867	16826094	228	MIG
chr3	16828834	16829103	270	MIG
chr3	16831692	16832206	515	MSN
chr3	16833133	16834108	976	MSN,OLI
chr3	16837259	16837842	584	MIG
chr3	16838632	16839160	529	INT
chr3	16841392	16841610	219	MSN
chr3	16841872	16842999	1128	MIG,MSN,OLI,AST,endothelial,INT
chr3	16846718	16846954	237	MIG
chr3	16849218	16849588	371	MIG,OLI,AST,INT,MSN,mixed
chr3	16849712	16850223	512	OLI,MIG,AST
chr3	16854975	16855621	647	MSN
chr3	16860271	16860683	413	MSN
chr3	16864548	16864957	410	MSN,OLI
chr3	16865991	16867191	1201	MSN
chr3	16872184	16873358	1175	MSN,OLI
chr3	16876377	16876773	397	MSN
chr3	16882185	16882445	261	AST
chr3	16883539	16885735	2197	MSN,MIG,OLI,INT,AST,mixed,endothelial
chr3	16890681	16891337	657	OLI
chr3	16892625	16892876	252	MSN,OLI
chr3	16897338	16897646	309	INT,MSN
chr3	16898094	16898311	218	MSN
chr3	16898416	16899302	887	OLI
chr3	16901272	16902110	839	OLI,MSN
chr3	16902695	16903017	323	MSN
chr3	16904390	16905287	898	OLI,MSN
chr3	16905675	16905904	230	INT
chr3	16906782	16907017	236	endothelial,AST
chr3	16910299	16910532	234	OLI
chr3	16912380	16913254	875	OLI,MSN
chr3	16917464	16917916	453	MSN,OLI
chr3	16921354	16921672	319	MSN
chr3	16921843	16922469	627	MSN
chr3	16923078	16923400	323	MSN
chr3	16927955	16929309	1355	OLI,MIG,mixed
chr3	16937311	16937598	288	MSN
chr3	16940882	16941664	783	MSN,OLI,INT
chr3	16942811	16943322	512	MSN
chr3	16953413	16953716	304	MSN
chr3	16958695	16959196	502	MSN
chr3	16961616	16962039	424	MSN
chr3	16975639	16976104	466	MSN
chr3	16978393	16978686	294	MSN
chr3	16981789	16982778	990	MSN,INT,MIG
chr3	16992341	16992690	350	MSN
chr3	16998005	16998525	521	MSN
chr3	17004961	17005331	371	MIG
chr3	17006101	17006695	595	OLI,MSN,MIG
chr3	17011559	17012000	442	OLI
chr3	17013062	17013938	877	MSN,OLI
chr3	17021480	17021732	253	MSN
chr3	17024622	17024887	266	MSN
chr3	17025685	17026076	392	MSN,OLI
chr3	17030990	17031500	511	MSN,OLI
chr3	17032218	17032753	536	OLI,AST,INT,MIG
chr3	17033503	17034250	748	MSN,mixed
chr3	17035100	17035320	221	MIG
chr3	17039594	17040005	412	MSN,OLI
chr3	17040140	17040916	777	INT,OLI,AST,MSN
chr3	17042702	17042906	205	MSN
chr3	17044940	17045168	229	MSN
chr3	17045373	17046148	776	MIG
chr3	17046712	17046923	212	MSN
chr3	17047150	17047450	301	MSN
chr3	17052205	17052722	518	MIG,MSN
chr3	17055457	17056184	728	OLI,MSN,INT
chr3	17059914	17060293	380	MSN
chr3	17063320	17063986	667	MSN,OLI
chr3	17070497	17071224	728	INT,OLI,MIG,MSN,AST,mixed
chr3	17076936	17077190	255	MIG,endothelial
chr3	17079242	17079457	216	OLI
chr3	17080118	17080406	289	MIG
chr3	17081019	17081360	342	MSN
chr3	17081580	17082138	559	MSN
chr3	17087674	17089302	1629	MSN,OLI,INT
chr3	17090339	17090549	211	OLI
chr3	17091855	17092199	345	MSN
chr3	17092633	17092832	200	INT
chr3	17094858	17095204	347	MSN
chr3	17110655	17110940	286	MIG
chr3	17135959	17136743	785	INT,OLI,AST
chr3	17143686	17144469	784	MSN,OLI
chr3	17144661	17145056	396	MSN
chr3	17151378	17152236	859	MSN,OLI,endothelial
chr3	17158935	17159866	932	MSN,OLI,mixed
chr3	17160384	17160716	333	MSN
chr3	17161129	17161831	703	INT
chr3	17166299	17166706	408	MSN
chr3	17167175	17168060	886	MSN,OLI
chr3	17176520	17177085	566	OLI
chr3	17178920	17179169	250	MSN
chr3	17179435	17180225	791	MSN,INT,OLI
chr3	17183980	17184235	256	MSN
chr3	17187971	17188813	843	MSN
chr3	17190232	17191106	875	MIG,MSN
chr3	17193137	17193574	438	MSN
chr3	17194091	17194378	288	OLI
chr3	17194993	17196570	1578	OLI,AST,INT,MIG,mixed,MSN
chr3	17203832	17204687	856	OLI
chr3	17205267	17205511	245	INT
chr3	17206895	17207334	440	MSN
chr3	17214922	17215144	223	OLI
chr3	17231604	17231806	203	MIG
chr3	17233164	17233665	502	MSN,OLI,MIG,endothelial,INT,AST
chr3	17235190	17235808	619	OLI
chr3	17235835	17236325	491	MSN
chr3	17251218	17252748	1531	MSN
chr3	17258867	17259172	306	MSN,OLI,AST
chr3	17259675	17260383	709	OLI,INT,MSN
chr3	17264542	17264948	407	MSN,OLI
chr3	17277427	17278308	882	MSN,OLI
chr3	17303791	17304835	1045	OLI
chr3	17307394	17307794	401	MSN
chr3	17310063	17310528	466	OLI
chr3	17336353	17336560	208	INT
chr3	17341231	17342207	977	MSN,OLI
chr3	17357137	17357520	384	MSN
chr3	17384907	17385300	394	MSN
chr3	17399044	17399350	307	AST
chr3	17409410	17409714	305	OLI
chr3	17409820	17410177	358	OLI
chr3	17412974	17413309	336	AST,INT,OLI,MIG,MSN
chr3	17425280	17425600	321	OLI
chr3	17430758	17431305	548	OLI,AST,MSN
chr3	17431817	17432107	291	OLI
chr3	17432298	17432501	204	OLI
chr3	17468623	17469156	534	MSN
chr3	17469319	17470292	974	MSN,OLI
chr3	17470716	17471050	335	MSN
chr3	17479810	17480226	417	MSN
chr3	17480918	17481549	632	AST,OLI,MSN
chr3	17482792	17483112	321	OLI
chr3	17494557	17494897	341	AST
chr3	17496866	17497129	264	OLI
chr3	17508236	17508540	305	INT,OLI
chr3	17518129	17519090	962	OLI,INT
chr3	17529119	17529353	235	MIG
chr3	17533495	17534676	1182	MSN
chr3	17535203	17535853	651	OLI,AST
chr3	17546477	17546746	270	OLI
chr3	17551434	17551718	285	OLI
chr3	17552312	17553442	1131	OLI
chr3	17579713	17579921	209	OLI
chr3	17581449	17581783	335	MSN
chr3	17583458	17583657	200	MSN
chr3	17583923	17584382	460	MSN
chr3	17585311	17585657	347	AST
chr3	17604721	17605511	791	MSN
chr3	17608022	17608321	300	OLI
chr3	17622049	17622283	235	OLI
chr3	17622647	17623777	1131	OLI
chr3	17626408	17627275	868	MIG,OLI
chr3	17635705	17635904	200	mixed
chr3	17639343	17639588	246	MSN
chr3	17640822	17641690	869	MSN
chr3	17644928	17645644	717	OLI,MIG,AST,MSN,INT
chr3	17652748	17653044	297	OLI
chr3	17655857	17656364	508	OLI
chr3	17664649	17665224	576	MIG,OLI
chr3	17670653	17671450	798	OLI
chr3	17672338	17672911	574	OLI
chr3	17673168	17673539	372	OLI
chr3	17678257	17678705	449	MSN
chr3	17683587	17683786	200	OLI
chr3	17685961	17686160	200	OLI
chr3	17686489	17686943	455	OLI
chr3	17692994	17693891	898	MSN,OLI
chr3	17711804	17712175	372	INT
chr3	17741645	17743239	1595	MSN,AST,MIG,OLI,endothelial,INT,mixed
chr3	17747080	17747925	846	MIG
chr3	17753336	17754008	673	OLI
chr3	17758030	17758237	208	OLI
chr3	17759229	17759786	558	OLI
chr3	17759941	17760303	363	OLI
chr3	17779463	17779808	346	OLI
chr3	17798768	17799767	1000	OLI
chr3	17810759	17811078	320	OLI
chr3	17833652	17834170	519	MSN
chr3	17840560	17841575	1016	OLI,MIG,AST,MSN,INT
chr3	17846806	17847010	205	MSN
chr3	17894464	17894812	349	OLI
chr3	17901418	17902252	835	MSN,MIG
chr3	17905982	17906362	381	OLI
chr3	17935281	17935780	500	INT
chr3	17938246	17939091	846	MIG,OLI
chr3	17939688	17940075	388	OLI
chr3	17946555	17946973	419	INT
chr3	17948924	17949628	705	MSN,OLI
chr3	17966399	17967585	1187	OLI,AST,INT,MSN,MIG
chr3	17967974	17968178	205	OLI
chr3	17976599	17977083	485	MSN
chr3	17979294	17979612	319	OLI,INT,MSN
chr3	17994025	17994585	561	MSN,OLI
chr3	18012527	18013581	1055	MSN,OLI
chr3	18018578	18019147	570	MSN
chr3	18020245	18020472	228	OLI
chr3	18030549	18030864	316	MSN
chr3	18046540	18046829	290	MIG
chr3	18048691	18049999	1309	MSN,OLI
chr3	18063889	18064998	1110	MSN,OLI,AST
chr3	18068625	18068874	250	MSN
chr3	18079433	18080616	1184	MSN,MIG,OLI
chr3	18085562	18086595	1034	MSN,OLI
chr3	18111785	18112229	445	OLI
chr3	18113786	18114089	304	OLI
chr3	18127367	18128548	1182	MIG,INT
chr3	18129130	18129447	318	OLI
chr3	18138487	18138963	477	MSN
chr3	18153507	18153842	336	MSN
chr3	18157163	18157491	329	MSN
chr3	18157575	18158123	549	MIG
chr3	18177226	18177645	420	MSN
chr3	18179441	18180210	770	MSN,OLI
chr3	18185019	18185944	926	MSN,OLI
chr3	18188726	18189485	760	MSN,OLI
chr3	18208464	18209457	994	MIG
chr3	18220064	18220815	752	MSN,AST,OLI
chr3	18222429	18224361	1933	OLI,MIG
chr3	18234167	18234837	671	OLI,INT,MSN,AST
chr3	18237692	18237891	200	MSN
chr3	18282333	18282842	510	AST
chr3	18295127	18295564	438	AST,MIG,MSN,OLI
chr3	18301602	18301945	344	MSN
chr3	18303877	18304188	312	MSN
chr3	18339125	18339324	200	INT
chr3	18349188	18349767	580	OLI,INT
chr3	18360303	18360859	557	AST
chr3	18363390	18363593	204	OLI
chr3	18369574	18370182	609	MSN,OLI,INT,AST
chr3	18370631	18371024	394	OLI,MSN,INT
chr3	18380823	18381137	315	MSN
chr3	18382593	18383354	762	MSN,OLI,INT
chr3	18386327	18386950	624	OLI,AST
chr3	18388958	18389622	665	MSN,OLI,AST
chr3	18394563	18394842	280	OLI
chr3	18396952	18397228	277	MSN
chr3	18401470	18402231	762	MSN,OLI,INT
chr3	18404076	18404517	442	MSN
chr3	18404757	18405083	327	MSN
chr3	18417926	18418578	653	OLI,AST
chr3	18419178	18419395	218	OLI
chr3	18423393	18423595	203	MIG
chr3	18423845	18426230	2386	MIG,MSN,OLI,AST,INT,endothelial,mixed
chr3	18438324	18438853	530	OLI,MSN
chr3	18443645	18444242	598	OLI,AST
chr3	18444412	18445924	1513	OLI,MSN,MIG,INT,AST,endothelial,mixed
chr3	18501666	18502357	692	MSN,OLI
chr3	18506229	18506451	223	OLI
chr3	18506549	18506985	437	OLI
chr3	18512081	18512344	264	MIG
chr3	18541344	18541874	531	MSN
chr3	18543452	18543752	301	MSN
chr3	18559247	18559722	476	OLI,AST
chr3	18634124	18634678	555	INT
chr3	18634814	18635023	210	INT
chr3	18655907	18656222	316	INT
chr3	18679269	18679468	200	endothelial
chr3	18713134	18713397	264	OLI
chr3	18716601	18716904	304	mixed
chr3	18725637	18725865	229	endothelial
chr3	18740754	18741563	810	MIG
chr3	18747459	18747658	200	MIG
chr3	18758126	18758379	254	OLI,MIG,AST
chr3	18791622	18791821	200	mixed
chr3	18847596	18847830	235	OLI
chr3	18869274	18869577	304	MSN
chr3	18888248	18888678	431	OLI
chr3	18891582	18891859	278	AST
chr3	18898606	18899372	767	OLI,MIG
chr3	18901038	18901593	556	mixed,OLI,AST
chr3	18902309	18902761	453	OLI
chr3	18939333	18940200	868	MSN
chr3	18954578	18955131	554	MSN
chr3	18982942	18983439	498	OLI,AST
chr3	18988081	18988947	867	OLI,INT,AST,MSN,MIG,mixed
chr3	19013986	19014332	347	MSN
chr3	19030156	19030695	540	MSN,OLI
chr3	19045050	19045385	336	MSN
chr3	19046285	19046732	448	MSN,OLI
chr3	19056508	19056729	222	MSN
chr3	19062949	19063614	666	MSN
chr3	19064631	19065469	839	OLI,INT,AST,MSN
chr3	19093273	19093531	259	MSN
chr3	19094259	19094462	204	MSN
chr3	19102972	19103660	689	MSN
chr3	19107402	19108077	676	OLI,MSN
chr3	19129053	19129343	291	MSN
chr3	19133563	19133834	272	MSN
chr3	19138669	19139191	523	MSN,OLI
chr3	19146407	19147706	1300	OLI,MSN,INT,AST,MIG,mixed
chr3	19147824	19148864	1041	OLI,MIG,MSN,AST,INT
chr3	19149445	19149714	270	OLI
chr3	19154669	19154903	235	OLI
chr3	19155105	19156403	1299	OLI
chr3	19165524	19166025	502	OLI
chr3	19171520	19172122	603	OLI,MSN
chr3	19172431	19172635	205	OLI
chr3	19178364	19178792	429	OLI
chr3	19179688	19179977	290	OLI
chr3	19180165	19180364	200	AST
chr3	19195240	19195527	288	OLI
chr3	19201750	19202686	937	OLI,AST,MIG,MSN,INT
chr3	19204104	19204370	267	OLI
chr3	19209569	19209799	231	OLI
chr3	19213082	19214108	1027	OLI,MIG,AST
chr3	19226462	19226719	258	OLI
chr3	19229126	19229378	253	OLI
chr3	19237195	19237430	236	OLI
chr3	19248974	19249404	431	OLI
chr3	19250793	19251605	813	OLI
chr3	19266979	19267243	265	OLI
chr3	19272270	19272505	236	OLI
chr3	19272877	19273199	323	OLI
chr3	19273328	19273657	330	OLI
chr3	19280724	19280935	212	OLI
chr3	19310362	19310971	610	MSN
chr3	19316657	19316988	332	OLI
chr3	19333827	19334229	403	OLI
chr3	19336978	19337361	384	OLI
chr3	19337650	19337943	294	OLI
chr3	19341030	19341232	203	OLI
chr3	19346362	19347107	746	MSN,OLI
chr3	19348573	19349182	610	OLI,MSN
chr3	19362971	19363385	415	OLI
chr3	19364044	19364421	378	OLI
chr3	19391331	19391900	570	MSN
chr3	19396723	19397025	303	OLI
chr3	19416606	19416995	390	MSN
chr3	19420024	19420459	436	MSN
chr3	19432562	19433001	440	OLI
chr3	19457413	19457771	359	OLI
chr3	19474181	19474554	374	INT,OLI
chr3	19480635	19480913	279	mixed
chr3	19489941	19490179	239	OLI
chr3	19506023	19506298	276	MSN
chr3	19506419	19507802	1384	OLI
chr3	19533430	19533651	222	OLI
chr3	19543093	19543587	495	OLI,AST,MIG,MSN
chr3	19608375	19609554	1180	MSN
chr3	19609747	19609970	224	MSN
chr3	19652332	19652536	205	MSN
chr3	19671438	19671694	257	MSN
chr3	19702466	19702977	512	MIG,MSN,OLI
chr3	19708179	19708495	317	MSN
chr3	19738683	19740223	1541	OLI,AST,MSN
chr3	19742894	19743415	522	MSN
chr3	19744169	19744607	439	MSN
chr3	19745203	19745613	411	MSN
chr3	19757366	19758080	715	OLI
chr3	19758402	19758622	221	OLI
chr3	19773417	19773694	278	MSN
chr3	19776643	19776842	200	INT
chr3	19782155	19782409	255	MSN
chr3	19786508	19787027	520	MSN
chr3	19811786	19812058	273	MSN
chr3	19866377	19867289	913	MSN,OLI,AST,INT,MIG,mixed
chr3	19876033	19876504	472	OLI
chr3	19881440	19881699	260	MIG
chr3	19885240	19885769	530	OLI,MIG,MSN,AST
chr3	19888889	19890228	1340	OLI,AST,endothelial,MIG,mixed
chr3	19898717	19899036	320	OLI
chr3	19901390	19901677	288	MIG,OLI
chr3	19930846	19932149	1304	MIG,OLI
chr3	19946007	19948104	2098	OLI,MSN,AST,INT,MIG,endothelial,mixed
chr3	19958642	19958872	231	OLI
chr3	19960688	19960978	291	MSN
chr3	19961256	19962317	1062	MSN,OLI
chr3	19970186	19970587	402	OLI
chr3	19973743	19974362	620	MSN,OLI
chr3	19988809	19989104	296	MSN
chr3	19992040	19992246	207	OLI
chr3	20002014	20002265	252	INT
chr3	20015547	20015808	262	MIG
chr3	20023343	20024349	1007	endothelial,AST,OLI,MIG
chr3	20028222	20029541	1320	MSN,OLI,AST
chr3	20039674	20041832	2159	MSN,OLI,AST,MIG,INT,mixed,endothelial
chr3	20043283	20043732	450	MIG
chr3	20048047	20049007	961	MIG,AST,INT,OLI
chr3	20054414	20055909	1496	MSN,INT,OLI
chr3	20056845	20058131	1287	MIG,OLI,AST,MSN
chr3	20060721	20061252	532	MIG
chr3	20064893	20065579	687	OLI,AST,MSN
chr3	20066878	20067222	345	AST
chr3	20071663	20073043	1381	OLI,AST,MIG
chr3	20073814	20074030	217	OLI
chr3	20075294	20075810	517	MSN
chr3	20079627	20080535	909	OLI,MSN,AST,INT
chr3	20081037	20081533	497	OLI,MSN,INT,mixed,MIG,AST,endothelial
chr3	20096977	20097284	308	AST
chr3	20098877	20099656	780	AST,OLI
chr3	20099949	20100428	480	OLI,AST
chr3	20100767	20101499	733	MSN,OLI
chr3	20117194	20117881	688	OLI,AST
chr3	20123081	20123282	202	MSN
chr3	20125577	20126343	767	MIG,OLI
chr3	20130025	20130442	418	OLI
chr3	20141321	20142336	1016	AST,OLI,MIG,INT,mixed,MSN
chr3	20147443	20147663	221	AST
chr3	20154978	20155233	256	OLI
chr3	20160055	20160551	497	MIG
chr3	20185386	20187263	1878	OLI,MSN,MIG,INT,AST,endothelial,mixed
chr3	20201230	20201491	262	OLI
chr3	20223469	20223693	225	OLI
chr3	20225620	20226451	832	OLI,MSN,INT,mixed,MIG,AST
chr3	20239982	20240823	842	MSN
chr3	20245927	20246446	520	MSN
chr3	20246658	20247435	778	MSN,OLI
chr3	20253496	20254265	770	MSN
chr3	20265034	20265333	300	MSN
chr3	20280332	20280550	219	MIG
chr3	20310583	20310950	368	MSN,OLI,endothelial
chr3	20316122	20317022	901	OLI,AST,INT
chr3	20321855	20322090	236	MSN
chr3	20325011	20325415	405	MIG
chr3	20329687	20330177	491	AST,OLI
chr3	20340090	20340790	701	MSN,OLI,INT,AST,MIG
chr3	20346799	20347261	463	MSN,OLI
chr3	20399729	20401046	1318	MSN,OLI
chr3	20406256	20406922	667	MSN,OLI
chr3	20408028	20408537	510	MSN
chr3	20411794	20412085	292	INT
chr3	20419530	20420028	499	MSN
chr3	20423775	20424098	324	MSN
chr3	20424555	20425403	849	MSN
chr3	20495799	20496595	797	MSN
chr3	20511641	20512475	835	OLI,MSN,mixed,INT,AST,MIG
chr3	20516205	20516608	404	MSN
chr3	20527367	20527710	344	INT
chr3	20532409	20533590	1182	MSN,OLI
chr3	20558033	20558530	498	MSN
chr3	20577209	20577749	541	OLI
chr3	20577849	20578103	255	OLI
chr3	20585616	20585891	276	INT,MSN
chr3	20618211	20618485	275	INT
chr3	20639766	20640501	736	MSN
chr3	20645095	20645874	780	MSN
chr3	20666155	20666372	218	MSN
chr3	20667567	20668071	505	MSN
chr3	20668255	20668835	581	OLI,MSN,INT,AST
chr3	20668990	20669579	590	MSN,AST,OLI,mixed,INT
chr3	20669664	20670071	408	INT,OLI
chr3	20683866	20684258	393	mixed,endothelial
chr3	20692098	20692954	857	MSN
chr3	20693104	20693637	534	MSN
chr3	20695055	20695485	431	INT
chr3	20700581	20701135	555	MSN,INT,OLI
chr3	20718141	20718643	503	MSN,INT
chr3	20736001	20736761	761	MSN,OLI,AST
chr3	20772606	20772812	207	OLI
chr3	20810465	20810929	465	INT
chr3	20822129	20822650	522	MSN,OLI
chr3	20837675	20838297	623	INT
chr3	20840688	20841108	421	MSN
chr3	20844618	20844988	371	MSN
chr3	20847834	20848295	462	OLI
chr3	20917396	20917762	367	OLI
chr3	20924777	20925340	564	OLI
chr3	20930116	20930359	244	OLI,MSN
chr3	20974075	20974758	684	OLI,MSN
chr3	20975126	20975792	667	INT,OLI
chr3	21010234	21010515	282	MSN
chr3	21011684	21012003	320	MSN
chr3	21017223	21017422	200	OLI
chr3	21020692	21021828	1137	MSN,INT
chr3	21022618	21023197	580	MSN,OLI
chr3	21028445	21029815	1371	MSN,OLI
chr3	21044937	21045481	545	MSN
chr3	21048092	21048306	215	MSN
chr3	21062641	21062998	358	INT
chr3	21105889	21106112	224	OLI
chr3	21106402	21106685	284	MSN
chr3	21108639	21109451	813	MSN,OLI,INT
chr3	21116836	21118153	1318	MSN,OLI
chr3	21132476	21133530	1055	MSN
chr3	21135557	21136145	589	MSN
chr3	21140770	21141100	331	INT
chr3	21145967	21146269	303	INT
chr3	21158885	21159383	499	INT
chr3	21171023	21171274	252	OLI
chr3	21174429	21174732	304	MSN
chr3	21225713	21226503	791	AST,OLI,MSN
chr3	21235455	21235728	274	INT
chr3	21256933	21257201	269	OLI,INT
chr3	21260007	21260235	229	INT
chr3	21267068	21267290	223	INT
chr3	21292407	21292716	310	MSN
chr3	21294808	21295135	328	MSN
chr3	21326545	21327138	594	AST
chr3	21345265	21345938	674	MSN
chr3	21370260	21370549	290	MSN
chr3	21390842	21391418	577	MSN
chr3	21405835	21406225	391	OLI
chr3	21406802	21407216	415	MSN
chr3	21410001	21410348	348	MSN
chr3	21414282	21415018	737	MSN,OLI,INT
chr3	21421175	21421442	268	MIG
chr3	21422041	21422240	200	INT
chr3	21425420	21425668	249	MSN
chr3	21426924	21427428	505	MSN,INT,OLI
chr3	21428369	21428693	325	MSN
chr3	21435763	21436248	486	MSN,OLI
chr3	21436666	21437166	501	MSN,OLI,INT
chr3	21437943	21438247	305	MSN
chr3	21442091	21443085	995	MIG,OLI
chr3	21446059	21446438	380	MIG
chr3	21447301	21447522	222	OLI
chr3	21450517	21450877	361	MSN
chr3	21463386	21463717	332	MSN
chr3	21469876	21470681	806	MSN
chr3	21484096	21485327	1232	OLI,MIG,MSN,AST,INT
chr3	21489213	21489461	249	INT
chr3	21500926	21501785	860	MSN
chr3	21503836	21504267	432	MSN,OLI
chr3	21505913	21506263	351	MSN
chr3	21508046	21508786	741	MIG
chr3	21509762	21510030	269	MIG
chr3	21519498	21519738	241	MIG
chr3	21520057	21520269	213	MSN
chr3	21529961	21530172	212	MIG
chr3	21531681	21532253	573	MSN
chr3	21532869	21533345	477	MIG
chr3	21534232	21534431	200	INT
chr3	21534489	21534688	200	mixed
chr3	21543419	21543634	216	MIG
chr3	21549606	21549826	221	INT
chr3	21551094	21551345	252	MIG
chr3	21562238	21562521	284	MSN
chr3	21603128	21603349	222	MSN
chr3	21603853	21604062	210	MSN
chr3	21604314	21604807	494	MSN
chr3	21605029	21605407	379	MSN
chr3	21610668	21610958	291	MSN
chr3	21619634	21620069	436	AST
chr3	21623937	21624306	370	INT
chr3	21625403	21626143	741	MSN,OLI
chr3	21638283	21638486	204	MSN
chr3	21645329	21645789	461	AST,mixed
chr3	21664909	21666164	1256	AST,mixed,MSN,OLI,INT
chr3	21667966	21668379	414	MSN
chr3	21672384	21672587	204	MSN
chr3	21676218	21676417	200	mixed
chr3	21682757	21683994	1238	MSN,OLI
chr3	21684613	21684991	379	MSN
chr3	21692525	21692724	200	INT
chr3	21705628	21706099	472	OLI,MSN,INT,AST
chr3	21719137	21719433	297	MSN
chr3	21728612	21729923	1312	MSN
chr3	21734829	21735200	372	MSN
chr3	21738381	21738580	200	MSN
chr3	21738996	21739204	209	MSN
chr3	21744910	21745128	219	MSN
chr3	21747389	21747677	289	MSN
chr3	21750018	21751607	1590	MSN,OLI,mixed,INT,AST
chr3	21752807	21753045	239	OLI
chr3	21764416	21764686	271	INT
chr3	21774241	21774628	388	MSN
chr3	21774826	21775218	393	MSN
chr3	21779891	21780112	222	endothelial
chr3	21783125	21784128	1004	MSN,OLI
chr3	21795346	21795612	267	mixed
chr3	21801709	21801942	234	INT
chr3	21846545	21847381	837	MSN
chr3	21859218	21859629	412	mixed
chr3	21876880	21877629	750	INT
chr3	21894530	21894951	422	INT,OLI,MSN,AST
chr3	21913201	21914110	910	INT,OLI
chr3	21918501	21919738	1238	MSN
chr3	21938248	21938501	254	OLI
chr3	21942394	21942731	338	INT
chr3	21962035	21962672	638	MSN
chr3	21967968	21968381	414	INT
chr3	21968662	21969181	520	INT
chr3	22056744	22056970	227	INT
chr3	22074054	22074352	299	INT
chr3	22079528	22080350	823	MSN,OLI
chr3	22089259	22089575	317	AST,MSN,OLI
chr3	22092245	22092489	245	OLI
chr3	22094536	22094745	210	MSN
chr3	22096562	22096911	350	MSN
chr3	22101338	22101671	334	MSN
chr3	22111191	22111553	363	OLI
chr3	22111713	22112022	310	AST
chr3	22117754	22118048	295	OLI,INT
chr3	22119583	22119869	287	MSN
chr3	22121225	22121490	266	MSN
chr3	22122529	22122951	423	MSN
chr3	22153255	22153478	224	OLI
chr3	22175976	22176241	266	MSN
chr3	22216591	22216984	394	INT
chr3	22245192	22245563	372	mixed,INT
chr3	22305308	22306375	1068	MSN
chr3	22360936	22361163	228	mixed
chr3	22372041	22373002	962	OLI,MSN,INT,mixed
chr3	22390540	22390739	200	MSN
chr3	22390967	22391278	312	MSN
chr3	22401737	22402666	930	MSN,OLI
chr3	22411767	22412069	303	MSN
chr3	22414256	22414495	240	OLI
chr3	22416737	22417061	325	OLI
chr3	22431409	22431672	264	MSN
chr3	22450670	22451319	650	INT,mixed
chr3	22451438	22451713	276	mixed,INT
chr3	22478857	22479070	214	OLI
chr3	22508555	22508905	351	AST
chr3	22520515	22522155	1641	MSN,OLI
chr3	22563774	22564621	848	OLI,MIG,MSN,AST,mixed
chr3	22573202	22573817	616	OLI
chr3	22579670	22580023	354	MSN
chr3	22581872	22583227	1356	OLI
chr3	22585571	22585872	302	MSN
chr3	22631404	22631639	236	AST
chr3	22632570	22632880	311	OLI
chr3	22685634	22685901	268	MSN,OLI
chr3	22704195	22704410	216	MIG
chr3	22713871	22714151	281	MIG
chr3	22833148	22833520	373	MIG
chr3	22834406	22835338	933	MIG
chr3	22846385	22846972	588	INT
chr3	22886033	22886904	872	MIG,AST,INT,OLI,mixed,MSN
chr3	22887673	22887957	285	OLI,MIG
chr3	22893774	22894241	468	OLI,INT,mixed
chr3	22897489	22897745	257	OLI
chr3	22928405	22928604	200	mixed
chr3	22933510	22933976	467	INT
chr3	22937501	22937965	465	MSN
chr3	22947714	22948172	459	MIG
chr3	22951724	22952305	582	INT,AST
chr3	22959595	22960667	1073	MIG,OLI,AST,MSN,INT
chr3	22977043	22977515	473	OLI,MIG
chr3	22977945	22978147	203	MIG
chr3	22981037	22981648	612	MSN,OLI
chr3	22983278	22983509	232	MIG
chr3	22990483	22990778	296	OLI
chr3	22996543	22997274	732	AST
chr3	23000309	23000860	552	INT
chr3	23002874	23003808	935	AST,MIG,OLI,INT,endothelial
chr3	23004736	23004947	212	OLI
chr3	23014312	23014511	200	OLI
chr3	23017751	23018219	469	MSN,INT
chr3	23063079	23063306	228	MIG
chr3	23068011	23068363	353	MIG
chr3	23071317	23072514	1198	MIG,OLI
chr3	23085251	23085775	525	endothelial,MIG
chr3	23115222	23115444	223	MIG
chr3	23115928	23116339	412	MSN
chr3	23129433	23129673	241	MIG
chr3	23157155	23157469	315	MSN
chr3	23159854	23160253	400	MSN
chr3	23161225	23161855	631	MSN
chr3	23164754	23165027	274	MIG
chr3	23166127	23166603	477	MIG
chr3	23169502	23169907	406	MSN
chr3	23174339	23174735	397	INT,OLI
chr3	23175554	23175984	431	MIG
chr3	23183029	23184092	1064	mixed,INT,MIG,OLI,MSN,AST
chr3	23195716	23195986	271	MIG
chr3	23202047	23204104	2058	MSN,OLI,MIG,AST,INT,mixed,endothelial
chr3	23209695	23210779	1085	MIG
chr3	23213298	23213537	240	MSN
chr3	23217306	23217567	262	OLI
chr3	23218951	23220045	1095	MSN,OLI,MIG
chr3	23220556	23221779	1224	MIG
chr3	23232883	23233177	295	OLI
chr3	23239236	23239983	748	MSN,OLI
chr3	23240446	23240734	289	OLI
chr3	23240975	23241658	684	OLI,MSN
chr3	23248614	23249072	459	OLI
chr3	23250863	23251256	394	OLI
chr3	23254735	23255219	485	MIG
chr3	23256693	23257315	623	INT,OLI,MIG
chr3	23258792	23259204	413	MSN
chr3	23260717	23260980	264	MSN
chr3	23269373	23270460	1088	OLI
chr3	23279398	23279732	335	OLI
chr3	23283393	23283652	260	OLI
chr3	23290055	23290350	296	MSN
chr3	23301555	23301949	395	OLI
chr3	23302293	23303151	859	OLI,MSN
chr3	23305526	23305976	451	MIG
chr3	23308833	23309240	408	AST
chr3	23315086	23315588	503	MSN
chr3	23320968	23322265	1298	OLI,MSN
chr3	23329508	23330024	517	AST,OLI,MIG
chr3	23341139	23341496	358	MIG
chr3	23356839	23357127	289	OLI
chr3	23380354	23380576	223	OLI
chr3	23385325	23385668	344	MSN
chr3	23413446	23413769	324	MIG
chr3	23422205	23423037	833	MSN,OLI
chr3	23428648	23428927	280	OLI
chr3	23430512	23431335	824	OLI,INT,MSN
chr3	23436613	23437139	527	AST,OLI,mixed
chr3	23437505	23438036	532	OLI
chr3	23442631	23442893	263	MIG
chr3	23449015	23449267	253	OLI
chr3	23459979	23460290	312	OLI
chr3	23479513	23480755	1243	OLI,MSN,AST,MIG,INT
chr3	23481109	23481647	539	OLI
chr3	23481885	23482084	200	OLI
chr3	23487129	23487328	200	MSN
chr3	23488288	23488995	708	MSN
chr3	23489782	23489996	215	MSN
chr3	23495233	23495455	223	OLI
chr3	23495566	23495851	286	OLI
chr3	23501079	23501466	388	OLI
chr3	23518431	23518840	410	OLI
chr3	23536862	23537592	731	OLI,INT
chr3	23564878	23565358	481	MSN,OLI
chr3	23567537	23568381	845	OLI,MIG,MSN
chr3	23587233	23587849	617	MSN
chr3	23589546	23590120	575	OLI
chr3	23590292	23590670	379	OLI
chr3	23598915	23599149	235	AST
chr3	23600818	23601673	856	AST,mixed,INT
chr3	23605679	23605956	278	OLI
chr3	23611396	23612794	1399	OLI,INT,AST,MIG,MSN,mixed
chr3	23629166	23629477	312	MIG
chr3	23631809	23632250	442	OLI
chr3	23632587	23633588	1002	OLI,MSN
chr3	23644424	23645691	1268	MSN,OLI
chr3	23648450	23648961	512	OLI
chr3	23650145	23651230	1086	MIG
chr3	23659041	23659589	549	MIG
chr3	23659876	23660151	276	MIG,OLI
chr3	23661487	23661955	469	MIG
chr3	23663164	23663527	364	OLI
chr3	23663754	23664190	437	AST,INT
chr3	23668382	23668960	579	MSN
chr3	23671248	23671486	239	OLI
chr3	23671576	23672189	614	MIG,AST,OLI,INT,MSN
chr3	23680365	23680594	230	MSN
chr3	23683241	23683607	367	MSN
chr3	23685471	23686293	823	OLI,MSN,AST,INT,mixed,MIG
chr3	23692780	23693117	338	OLI
chr3	23700427	23700922	496	MSN
chr3	23705952	23706468	517	MSN
chr3	23712544	23713405	862	mixed,INT,OLI,MSN,AST
chr3	23723776	23724373	598	MIG
chr3	23727127	23727551	425	MIG
chr3	23728449	23729205	757	MSN
chr3	23729601	23729929	329	OLI
chr3	23735650	23736204	555	INT,endothelial,OLI
chr3	23739236	23739996	761	MSN,MIG
chr3	23748460	23749139	680	MIG
chr3	23750868	23751113	246	MIG
chr3	23756334	23756564	231	OLI
chr3	23762922	23763561	640	mixed,MIG,OLI,AST,INT
chr3	23776152	23776975	824	OLI,AST,MSN,mixed
chr3	23777114	23777314	201	OLI
chr3	23790751	23791131	381	OLI
chr3	23797491	23797965	475	MIG
chr3	23800637	23801020	384	OLI
chr3	23805139	23807482	2344	MSN,MIG,OLI,AST,INT,endothelial,mixed
chr3	23810141	23811191	1051	MSN,OLI,AST,INT,MIG
chr3	23819249	23820749	1501	OLI,INT,MIG,AST,MSN
chr3	23826313	23826611	299	MIG,OLI
chr3	23829428	23829909	482	MIG
chr3	23834091	23834556	466	OLI,MSN,AST
chr3	23836258	23836956	699	MIG,OLI,MSN
chr3	23840355	23840570	216	AST
chr3	23841782	23842633	852	MSN,OLI
chr3	23845188	23845656	469	MIG
chr3	23850637	23850848	212	MIG
chr3	23851642	23851873	232	OLI
chr3	23856846	23857791	946	MIG,MSN
chr3	23859049	23859385	337	AST,MSN,INT,MIG,OLI
chr3	23860030	23860254	225	INT
chr3	23864731	23866459	1729	AST,OLI,INT,MIG,mixed,MSN,endothelial
chr3	23874415	23874615	201	AST
chr3	23877137	23877896	760	OLI,MSN,AST
chr3	23888493	23888886	394	MSN,MIG,OLI
chr3	23889983	23890317	335	OLI
chr3	23893539	23894801	1263	MSN,OLI
chr3	23915548	23915989	442	MSN,INT,MIG
chr3	23916231	23917815	1585	MSN,OLI,MIG,AST,INT,mixed,endothelial
chr3	23926622	23927110	489	OLI,AST
chr3	23931638	23931943	306	MIG
chr3	23932407	23933545	1139	MIG,OLI
chr3	23944401	23946575	2175	OLI,MSN,MIG,AST,INT,mixed,endothelial
chr3	23947387	23947597	211	AST
chr3	23953059	23954302	1244	MSN,OLI
chr3	23961123	23961356	234	MSN
chr3	23961906	23962454	549	AST,OLI
chr3	23973287	23974142	856	MSN,OLI
chr3	23980935	23982944	2010	AST,MSN,OLI
chr3	23991163	23992851	1689	MSN,OLI,AST,MIG,INT
chr3	23993496	23993896	401	AST,OLI
chr3	23998785	23999535	751	OLI,MIG,MSN,AST,mixed,INT
chr3	24015321	24015590	270	MSN
chr3	24017096	24017560	465	mixed,endothelial
chr3	24018820	24019352	533	MSN
chr3	24019929	24020614	686	INT
chr3	24027428	24028340	913	AST,INT,mixed
chr3	24032204	24032509	306	MSN
chr3	24041819	24043204	1386	MSN,mixed,OLI,INT,AST,endothelial
chr3	24047440	24048468	1029	MSN,OLI,AST
chr3	24050233	24050528	296	MSN
chr3	24059531	24060362	832	AST,mixed
chr3	24062895	24063094	200	mixed
chr3	24069054	24069298	245	mixed
chr3	24086762	24087207	446	AST
chr3	24100659	24101007	349	endothelial
chr3	24102870	24103367	498	MSN
chr3	24111093	24111292	200	INT
chr3	24119161	24119668	508	MSN
chr3	24123508	24123710	203	mixed
chr3	24129267	24129922	656	MSN,OLI,MIG,AST
chr3	24130526	24130759	234	MSN
chr3	24134670	24135060	391	MIG
chr3	24145451	24146818	1368	MSN,OLI,INT
chr3	24153559	24154325	767	MSN
chr3	24158463	24159416	954	MSN,OLI
chr3	24159924	24160884	961	MSN,OLI,AST
chr3	24165125	24166146	1022	MSN,INT,OLI
chr3	24167519	24167769	251	AST
chr3	24176269	24177428	1160	MSN,OLI
chr3	24185593	24186420	828	MSN,OLI,AST,MIG,INT,mixed
chr3	24191669	24192093	425	OLI
chr3	24192482	24192706	225	OLI
chr3	24195599	24195867	269	INT
chr3	24200700	24201697	998	MSN,OLI
chr3	24207504	24207774	271	INT
chr3	24212525	24213407	883	AST,OLI,INT,mixed
chr3	24220748	24221235	488	AST,OLI
chr3	24222447	24222969	523	INT
chr3	24225141	24225895	755	MSN,OLI
chr3	24235314	24235534	221	MSN
chr3	24237501	24238395	895	OLI,AST,MIG,MSN,mixed,endothelial,INT
chr3	24241751	24242971	1221	MSN,OLI,INT,AST
chr3	24255543	24255864	322	MSN
chr3	24257545	24258667	1123	AST,INT,OLI,MSN
chr3	24259105	24259368	264	mixed
chr3	24264531	24265300	770	OLI,AST,MSN
chr3	24267062	24267611	550	MSN
chr3	24272937	24273254	318	MSN
chr3	24277010	24277526	517	MSN
chr3	24278362	24278820	459	MSN
chr3	24287658	24289273	1616	AST,OLI,mixed,INT
chr3	24296287	24296866	580	OLI,AST
chr3	24297006	24297301	296	MSN
chr3	24312191	24314223	2033	MSN
chr3	24315299	24315757	459	OLI,INT
chr3	24335943	24336546	604	OLI,AST,MIG
chr3	24339319	24339547	229	mixed
chr3	24342322	24342724	403	MSN
chr3	24344858	24345458	601	AST,OLI
chr3	24351691	24352500	810	mixed,AST,OLI
chr3	24359714	24359920	207	AST
chr3	24360875	24361088	214	MSN
chr3	24362887	24363572	686	AST
chr3	24365166	24365458	293	AST,endothelial
chr3	24370315	24370706	392	MSN,OLI
chr3	24382753	24382976	224	MSN
chr3	24383493	24383976	484	MSN
chr3	24389559	24389818	260	mixed
chr3	24390844	24391106	263	INT
chr3	24410765	24411182	418	AST,OLI
chr3	24426200	24426771	572	MSN
chr3	24426949	24427496	548	MSN,OLI
chr3	24428242	24428810	569	MIG
chr3	24430892	24431374	483	MSN
chr3	24435533	24435732	200	INT
chr3	24440649	24440851	203	MSN
chr3	24441122	24441423	302	MSN
chr3	24460608	24461170	563	MSN
chr3	24462713	24462912	200	MSN
chr3	24477444	24478271	828	AST,MSN
chr3	24483813	24484142	330	MIG
chr3	24493839	24495879	2041	MSN,AST,OLI,INT,MIG,endothelial,mixed
chr3	24496546	24496753	208	AST
chr3	24500556	24501084	529	MSN
chr3	24502708	24503019	312	MIG
chr3	24503479	24504013	535	MIG
chr3	24508218	24508783	566	MSN,OLI
chr3	24512855	24513080	226	MSN
chr3	24513783	24514277	495	INT
chr3	24515557	24515880	324	MSN
chr3	24520889	24522514	1626	OLI,MSN,AST,INT,MIG,mixed,endothelial
chr3	24526825	24527059	235	AST,MSN
chr3	24528912	24529121	210	OLI
chr3	24533411	24533703	293	OLI
chr3	24538671	24539205	535	AST
chr3	24540734	24540948	215	INT
chr3	24545897	24546178	282	AST
chr3	24558377	24558962	586	MSN
chr3	24573048	24573342	295	MSN
chr3	24573477	24574018	542	MSN
chr3	24582910	24583510	601	AST,OLI,MSN
chr3	24586776	24586984	209	MSN
chr3	24591617	24591816	200	MSN
chr3	24596633	24596871	239	MSN
chr3	24608754	24608953	200	mixed
chr3	24640062	24640595	534	OLI,INT
chr3	24647905	24648234	330	OLI
chr3	24678074	24678492	419	MIG
chr3	24680328	24680819	492	OLI,MSN,AST,MIG
chr3	24683477	24684063	587	AST,OLI,MSN,mixed
chr3	24687586	24687960	375	INT,OLI
chr3	24688908	24689107	200	INT
chr3	24715649	24715929	281	MSN
chr3	24721586	24722516	931	INT
chr3	24740121	24740726	606	MSN
chr3	24773627	24774498	872	MSN,OLI,MIG,AST,INT,mixed
chr3	24793792	24794210	419	INT,MSN,OLI
chr3	24796878	24797713	836	MSN
chr3	24802760	24803385	626	MIG
chr3	24810625	24811407	783	AST,MIG,OLI
chr3	24828879	24830885	2007	MSN,OLI,AST,MIG,INT,endothelial
chr3	24832932	24833202	271	MSN
chr3	24843998	24844197	200	INT
chr3	24845233	24846141	909	MSN,OLI
chr3	24848203	24848486	284	MSN
chr3	24851229	24851633	405	MSN
chr3	24859122	24859427	306	MSN
chr3	24861658	24862528	871	MSN,OLI
chr3	24886033	24886271	239	MSN
chr3	24899265	24899631	367	OLI
chr3	24909197	24909519	323	MSN
chr3	24921447	24921700	254	MSN
chr3	24923451	24924220	770	MSN
chr3	24927488	24927991	504	MSN
chr3	24934827	24935592	766	MSN,OLI
chr3	24937401	24937770	370	OLI
chr3	24945170	24945922	753	MSN,OLI
chr3	24946151	24946517	367	MSN
chr3	24950828	24951694	867	OLI,AST,MSN
chr3	24953015	24953846	832	MSN,OLI
chr3	24958105	24958449	345	AST
chr3	24958816	24959051	236	MSN
chr3	24960450	24960929	480	MSN
chr3	24963459	24964053	595	MSN,OLI
chr3	24969668	24969881	214	MSN
chr3	24981802	24982200	399	INT
chr3	24985480	24986104	625	MSN
chr3	24986633	24986933	301	MSN
chr3	25007854	25008208	355	MSN
chr3	25019074	25019843	770	MSN,OLI
chr3	25020248	25020458	211	MSN
chr3	25021719	25022156	438	OLI,AST,MSN,mixed
chr3	25027545	25028256	712	AST
chr3	25033243	25033790	548	MSN,OLI,AST,INT,MIG
chr3	25034731	25035025	295	OLI
chr3	25037226	25037470	245	mixed
chr3	25038390	25038910	521	AST,MSN
chr3	25043505	25043987	483	MSN
chr3	25044552	25045668	1117	OLI,MIG,AST,mixed,MSN,endothelial
chr3	25046958	25047430	473	MSN
chr3	25055745	25055967	223	MSN
chr3	25069246	25069644	399	MSN
chr3	25074445	25074811	367	MSN
chr3	25075031	25075358	328	MSN
chr3	25088484	25089026	543	MSN
chr3	25091081	25091465	385	MSN
chr3	25091854	25092139	286	MSN
chr3	25094951	25095965	1015	AST,OLI,MSN
chr3	25096177	25096961	785	MSN,OLI
chr3	25099017	25099217	201	MSN
chr3	25103322	25103631	310	MSN
chr3	25105865	25106064	200	OLI
chr3	25116628	25116849	222	MSN
chr3	25123509	25123832	324	MSN
chr3	25125089	25125484	396	MSN,OLI
chr3	25143089	25143527	439	MSN
chr3	25151037	25152257	1221	MSN
chr3	25153619	25153925	307	OLI
chr3	25155994	25156467	474	OLI
chr3	25156644	25156975	332	mixed,AST
chr3	25171112	25171790	679	MSN,OLI
chr3	25172023	25172264	242	OLI
chr3	25178708	25179227	520	MSN
chr3	25181781	25182177	397	MSN
chr3	25182838	25183052	215	MSN
chr3	25183242	25183645	404	MSN
chr3	25191528	25192061	534	MSN
chr3	25213991	25214298	308	AST
chr3	25220772	25221423	652	MSN
chr3	25221905	25222149	245	MSN
chr3	25234917	25235220	304	MIG
chr3	25246112	25247690	1579	MSN
chr3	25254491	25255692	1202	MSN,OLI
chr3	25259826	25260357	532	AST,mixed
chr3	25272663	25272913	251	MSN
chr3	25273456	25273974	519	MSN
chr3	25288335	25288689	355	INT
chr3	25291443	25292056	614	AST
chr3	25299785	25300466	682	MSN,OLI
chr3	25334923	25335141	219	MSN
chr3	25339224	25339883	660	MSN
chr3	25350219	25351038	820	INT
chr3	25361814	25362054	241	MSN
chr3	25384268	25384817	550	MSN,OLI,MIG
chr3	25386295	25387356	1062	MSN,OLI
chr3	25388972	25389223	252	MSN
chr3	25396490	25397268	779	MSN
chr3	25399428	25399636	209	MSN
chr3	25406709	25407164	456	MSN
chr3	25422095	25422458	364	MSN
chr3	25423782	25424018	237	MSN
chr3	25427583	25428929	1347	AST,MSN,OLI,MIG,INT,mixed,endothelial
chr3	25433527	25433823	297	OLI
chr3	25433882	25434228	347	MSN,OLI
chr3	25442658	25442999	342	MSN
chr3	25448437	25449375	939	MSN,OLI,AST,mixed,endothelial
chr3	25453697	25454213	517	MSN,AST
chr3	25454325	25454630	306	endothelial
chr3	25455372	25456172	801	MSN,OLI,INT,AST,mixed
chr3	25459650	25460135	486	MSN
chr3	25460755	25461084	330	MIG
chr3	25461674	25462232	559	MSN
chr3	25462668	25462874	207	AST
chr3	25468691	25469249	559	AST,endothelial,MIG,mixed
chr3	25471167	25471413	247	MSN
chr3	25471788	25472464	677	MSN
chr3	25472819	25474285	1467	OLI,AST
chr3	25477928	25478399	472	INT
chr3	25479514	25479964	451	MSN,MIG
chr3	25481507	25482179	673	MSN
chr3	25487730	25488017	288	OLI
chr3	25489564	25489890	327	AST,OLI
chr3	25489938	25490406	469	INT
chr3	25495462	25495760	299	MSN
chr3	25498816	25499434	619	AST,mixed,MSN
chr3	25503713	25504581	869	OLI
chr3	25505642	25505861	220	MSN
chr3	25508376	25508755	380	MSN
chr3	25509092	25509553	462	MSN,mixed
chr3	25513716	25514197	482	AST,mixed,MSN
chr3	25520657	25522027	1371	MSN,OLI,AST,MIG,INT
chr3	25522272	25522676	405	MSN
chr3	25523163	25523519	357	MSN
chr3	25527471	25528561	1091	AST,INT,OLI,MSN,mixed
chr3	25538874	25539339	466	MSN
chr3	25540113	25540698	586	MSN,OLI
chr3	25546008	25546439	432	MSN,OLI,AST
chr3	25555590	25555839	250	MSN
chr3	25557642	25558512	871	AST,mixed
chr3	25566966	25567785	820	MSN,OLI
chr3	25569545	25570173	629	MSN
chr3	25572892	25573342	451	MSN,mixed
chr3	25573631	25574169	539	MSN,OLI
chr3	25575875	25576284	410	MSN
chr3	25584927	25585706	780	MSN
chr3	25585976	25586267	292	MSN
chr3	25589554	25590097	544	OLI
chr3	25592467	25592841	375	OLI,MSN
chr3	25593802	25594379	578	mixed,AST,OLI,INT,MSN,MIG
chr3	25595232	25595604	373	OLI
chr3	25603597	25604072	476	MSN,MIG,mixed,OLI
chr3	25634755	25635044	290	MSN
chr3	25640781	25640989	209	OLI
chr3	25643095	25643826	732	MSN
chr3	25647857	25648545	689	OLI,AST,MIG,MSN,endothelial,INT
chr3	25649268	25649623	356	MSN
chr3	25654542	25654923	382	AST
chr3	25658860	25659107	248	AST
chr3	25663364	25665920	2557	MSN,OLI,MIG,AST,INT,endothelial,mixed
chr3	25670685	25670900	216	AST
chr3	25672968	25673178	211	OLI
chr3	25678566	25678907	342	OLI
chr3	25679151	25680270	1120	OLI,MIG
chr3	25680442	25680651	210	OLI
chr3	25696632	25698237	1606	MSN,OLI
chr3	25725717	25726213	497	MSN
chr3	25729541	25729775	235	OLI
chr3	25763762	25764367	606	MSN,INT
chr3	25765419	25765869	451	MSN
chr3	25782666	25784494	1829	MSN,MIG,OLI,AST,endothelial,INT,mixed
chr3	25789465	25790601	1137	MSN,OLI,MIG,AST,INT,endothelial,mixed
chr3	25817633	25817929	297	MSN
chr3	25820243	25820907	665	OLI,AST
chr3	25830509	25831446	938	OLI,AST,INT
chr3	25831545	25831954	410	OLI,AST
chr3	25843406	25843610	205	AST
chr3	25856592	25857403	812	OLI,MSN,MIG,AST
chr3	25888263	25888517	255	MSN
chr3	25888662	25888951	290	MSN
chr3	25902271	25902833	563	MSN
chr3	25903345	25904608	1264	MSN,OLI,INT,AST
chr3	25905095	25905415	321	AST
chr3	25910892	25911320	429	OLI,MSN
chr3	25914432	25914631	200	MSN
chr3	25938353	25939041	689	INT
chr3	25951782	25952756	975	MSN
chr3	25965608	25966325	718	MSN
chr3	25971712	25972004	293	MSN
chr3	26058817	26059494	678	OLI
chr3	26080911	26081119	209	OLI
chr3	26094012	26094230	219	MSN
chr3	26100315	26100514	200	endothelial
chr3	26106364	26106565	202	endothelial
chr3	26118227	26118426	200	OLI
chr3	26135035	26135588	554	MSN
chr3	26161972	26162488	517	MSN
chr3	26227568	26228311	744	MSN
chr3	26236437	26236811	375	AST
chr3	26236864	26238507	1644	MSN,OLI
chr3	26248785	26249499	715	MSN,OLI
chr3	26259263	26259462	200	INT
chr3	26259876	26260812	937	AST
chr3	26270295	26270500	206	MSN
chr3	26280700	26281582	883	MSN,OLI
chr3	26291126	26291538	413	MSN
chr3	26291701	26292098	398	MSN
chr3	26292800	26292999	200	mixed
chr3	26307463	26308743	1281	AST,OLI
chr3	26340083	26340401	319	OLI
chr3	26340500	26340852	353	MSN
chr3	26347191	26347535	345	MSN
chr3	26350583	26350930	348	AST
chr3	26375818	26376672	855	AST
chr3	26392560	26392978	419	MSN
chr3	26418544	26418873	330	MSN
chr3	26425838	26426450	613	MSN,OLI
chr3	26427695	26428132	438	MSN
chr3	26471637	26472562	926	MSN
chr3	26484021	26484545	525	MSN
chr3	26498129	26498775	647	AST,MSN,OLI
chr3	26562461	26562767	307	mixed
chr3	26565894	26566129	236	OLI
chr3	26613267	26613668	402	MSN
chr3	26621967	26625058	3092	MSN,OLI,INT,AST,MIG
chr3	26625189	26625467	279	AST
chr3	26634091	26635020	930	MSN,OLI,AST
chr3	26635979	26636625	647	AST,MSN,INT,OLI
chr3	26643457	26644424	968	MSN
chr3	26651996	26652562	567	OLI,AST,mixed,INT,MSN
chr3	26652872	26653718	847	MSN,OLI
chr3	26657331	26657871	541	AST,MSN
chr3	26667161	26667461	301	AST
chr3	26671628	26672143	516	MSN,AST
chr3	26679274	26679488	215	MSN
chr3	26682149	26683244	1096	AST
chr3	26687197	26687853	657	MSN
chr3	26693925	26694195	271	MSN
chr3	26707150	26707727	578	AST
chr3	26712080	26712722	643	MSN,INT,OLI,AST,mixed
chr3	26713168	26713389	222	AST
chr3	26715231	26715833	603	AST
chr3	26719067	26719530	464	AST,INT,OLI
chr3	26767907	26768444	538	OLI
chr3	26780126	26780505	380	MSN
chr3	26796619	26796870	252	INT
chr3	26840324	26840784	461	AST
chr3	26843631	26844417	787	MSN,AST
chr3	26915263	26915513	251	AST
chr3	26920420	26921455	1036	AST,OLI
chr3	26963128	26963709	582	AST,OLI
chr3	27013137	27013648	512	MIG
chr3	27022190	27022752	563	MIG,OLI
chr3	27033580	27033915	336	OLI
chr3	27034141	27034586	446	OLI
chr3	27046418	27047402	985	MSN,OLI
chr3	27062905	27063246	342	MSN
chr3	27074347	27075437	1091	MSN,OLI
chr3	27081190	27082049	860	OLI,INT
chr3	27082348	27082547	200	INT
chr3	27086934	27087159	226	AST
chr3	27095461	27095971	511	MIG
chr3	27096987	27097281	295	MSN
chr3	27101713	27101915	203	MSN
chr3	27105724	27106293	570	OLI,AST
chr3	27113857	27114902	1046	MSN,OLI
chr3	27122163	27123006	844	MSN
chr3	27124669	27124887	219	OLI
chr3	27133897	27134556	660	OLI,MSN,AST,mixed,MIG,INT,endothelial
chr3	27134832	27135086	255	MSN
chr3	27137475	27138233	759	MSN
chr3	27146960	27147528	569	MSN,endothelial
chr3	27163821	27164267	447	MSN
chr3	27165323	27165637	315	mixed
chr3	27166588	27167458	871	INT,MSN,OLI,AST,mixed
chr3	27170973	27171525	553	MIG
chr3	27180282	27180759	478	MSN
chr3	27182436	27182921	486	MSN
chr3	27185145	27185652	508	MSN,INT
chr3	27185842	27186123	282	MSN
chr3	27194238	27194460	223	MSN
chr3	27196138	27196339	202	MSN
chr3	27202830	27203171	342	MSN
chr3	27206733	27207084	352	endothelial,mixed
chr3	27208489	27209114	626	INT,MSN,OLI
chr3	27214574	27214956	383	MSN
chr3	27217046	27217283	238	MSN
chr3	27218072	27218279	208	OLI
chr3	27253350	27254197	848	OLI,MSN,AST
chr3	27274417	27275148	732	MSN,OLI
chr3	27278992	27279472	481	AST,OLI,INT
chr3	27288881	27289095	215	OLI
chr3	27289295	27290047	753	OLI
chr3	27293920	27294468	549	INT
chr3	27299373	27299657	285	MSN
chr3	27305790	27306339	550	MSN
chr3	27311887	27312409	523	OLI,MSN,AST,INT,MIG,mixed
chr3	27319865	27320152	288	OLI
chr3	27326789	27327126	338	INT
chr3	27343840	27344239	400	MSN
chr3	27348642	27349882	1241	MSN,OLI
chr3	27354873	27355108	236	INT
chr3	27357586	27357984	399	OLI,MIG
chr3	27368374	27369810	1437	MSN,OLI,INT,mixed,AST,MIG,endothelial
chr3	27387068	27387267	200	INT
chr3	27391837	27392059	223	MSN
chr3	27392952	27393227	276	MIG
chr3	27431117	27431429	313	mixed
chr3	27467476	27467907	432	OLI,MSN,MIG,mixed,INT
chr3	27471275	27471491	217	MIG
chr3	27476663	27477337	675	MSN
chr3	27483076	27485261	2186	MSN,MIG,OLI,mixed,AST,INT,endothelial
chr3	27496473	27496694	222	MIG
chr3	27499976	27500392	417	MIG
chr3	27504553	27504798	246	MIG
chr3	27507355	27507957	603	MSN
chr3	27509068	27510023	956	MIG
chr3	27511385	27512260	876	MIG,OLI
chr3	27521061	27522062	1002	MSN,OLI,AST,MIG,INT
chr3	27528801	27529133	333	MIG
chr3	27533036	27533501	466	MIG,AST
chr3	27533745	27534685	941	MSN,AST,MIG,OLI,mixed
chr3	27541368	27541680	313	MSN
chr3	27542470	27542809	340	MIG
chr3	27545121	27545497	377	INT
chr3	27553737	27555100	1364	MIG
chr3	27559579	27560352	774	MIG,INT
chr3	27560842	27561099	258	OLI
chr3	27565284	27565774	491	MIG
chr3	27568266	27568750	485	MIG,INT,mixed
chr3	27569558	27569784	227	MIG
chr3	27577299	27578209	911	MIG
chr3	27582911	27583295	385	MIG
chr3	27590208	27591592	1385	MIG,INT,OLI,endothelial,mixed,AST
chr3	27596149	27597151	1003	MIG
chr3	27606878	27607503	626	MIG
chr3	27613715	27614178	464	MSN
chr3	27615977	27616346	370	INT
chr3	27624458	27624799	342	INT
chr3	27632341	27633501	1161	MIG,INT,OLI,MSN,endothelial,AST,mixed
chr3	27639207	27639588	382	MIG
chr3	27646780	27647639	860	MSN,OLI
chr3	27659204	27659487	284	MIG,OLI,endothelial
chr3	27666257	27667345	1089	MIG,MSN,AST,OLI,INT,mixed
chr3	27668068	27668527	460	MIG
chr3	27675320	27675643	324	INT,AST,OLI
chr3	27677754	27677978	225	MSN
chr3	27679781	27680163	383	mixed
chr3	27680520	27681909	1390	OLI,MSN,MIG,AST,INT
chr3	27688168	27688431	264	MIG
chr3	27698891	27699317	427	MIG
chr3	27711780	27713872	2093	OLI,AST,INT,MSN,MIG,mixed,endothelial
chr3	27720802	27721336	535	OLI,MSN
chr3	27721495	27722411	917	MSN,AST,OLI,endothelial,INT,MIG
chr3	27757051	27757325	275	MSN
chr3	27758113	27758369	257	OLI
chr3	27777893	27778124	232	MSN
chr3	27824197	27824557	361	OLI
chr3	27861050	27861289	240	endothelial
chr3	27881560	27881818	259	MIG
chr3	27905704	27905903	200	endothelial
chr3	27914178	27914400	223	OLI
chr3	27924063	27924488	426	MSN
chr3	27943161	27943386	226	AST
chr3	27945033	27945232	200	INT
chr3	27954032	27954336	305	AST
chr3	27959241	27959477	237	MSN
chr3	27959883	27960708	826	MSN,OLI,INT
chr3	27986093	27986635	543	AST
chr3	28028547	28028872	326	INT
chr3	28050632	28051503	872	MSN,OLI,AST
chr3	28053360	28054102	743	MSN,OLI
chr3	28056745	28057174	430	INT
chr3	28077431	28077933	503	AST,OLI
chr3	28105165	28105475	311	INT
chr3	28139269	28139643	375	endothelial,mixed
chr3	28150924	28151146	223	AST,mixed
chr3	28151580	28152092	513	mixed,MIG,AST
chr3	28157068	28157713	646	MIG
chr3	28185998	28186600	603	MIG
chr3	28187774	28188571	798	MSN,OLI
chr3	28189466	28189674	209	MSN
chr3	28240583	28242097	1515	AST,MSN,OLI,MIG,INT,mixed,endothelial
chr3	28250840	28251296	457	MSN,MIG
chr3	28252011	28252210	200	endothelial
chr3	28254859	28255407	549	MIG,OLI
chr3	28268404	28268698	295	OLI
chr3	28275414	28275618	205	MSN
chr3	28286448	28286937	490	MIG,MSN,INT,OLI,mixed,AST
chr3	28317487	28317735	249	OLI
chr3	28326550	28326969	420	MSN
chr3	28328264	28328849	586	OLI,AST,MSN,MIG
chr3	28330806	28331197	392	MSN
chr3	28334430	28334882	453	MSN
chr3	28342486	28342815	330	MSN
chr3	28347751	28349672	1922	MSN,OLI,AST,INT,MIG,endothelial,mixed
chr3	28376360	28376721	362	MIG
chr3	28406797	28407153	357	MSN
chr3	28420816	28421611	796	MSN,OLI
chr3	28423479	28424041	563	MSN
chr3	28456435	28456639	205	INT
chr3	28459027	28459367	341	OLI
chr3	28460111	28460751	641	MSN,OLI
chr3	28462140	28462344	205	AST
chr3	28462670	28462992	323	AST
chr3	28476107	28476539	433	AST,MSN,OLI,mixed,INT
chr3	28505061	28505364	304	OLI
chr3	28544067	28544660	594	INT,AST
chr3	28547980	28548179	200	INT
chr3	28558799	28559612	814	MSN
chr3	28563861	28564463	603	OLI
chr3	28569142	28569650	509	AST
chr3	28571245	28571734	490	MSN
chr3	28574897	28577234	2338	MSN,INT,AST,OLI
chr3	28586056	28587099	1044	MSN,AST,OLI
chr3	28590231	28590480	250	OLI
chr3	28590874	28591186	313	MSN
chr3	28599860	28600200	341	AST
chr3	28612067	28612831	765	AST,OLI
chr3	28637498	28638478	981	MSN,INT,OLI,AST
chr3	28658358	28658701	344	AST
chr3	28667481	28668334	854	OLI,MSN,AST,MIG,INT,mixed
chr3	28670318	28670585	268	AST
chr3	28670766	28671115	350	AST
chr3	28674271	28674563	293	MSN
chr3	28677550	28678330	781	AST,INT,OLI
chr3	28682096	28682460	365	MSN
chr3	28684634	28685715	1082	AST,OLI,MSN
chr3	28691656	28691930	275	INT
chr3	28703670	28704127	458	MSN
chr3	28713257	28714407	1151	MSN,OLI,AST
chr3	28726891	28727174	284	OLI,AST,MSN
chr3	28738454	28738674	221	MSN
chr3	28744719	28744918	200	MSN
chr3	28745862	28746582	721	MSN,OLI,AST,INT
chr3	28791647	28791953	307	AST
chr3	28799148	28799387	240	AST
chr3	28802196	28803025	830	INT,AST
chr3	28810625	28810957	333	OLI
chr3	28823772	28824650	879	MSN
chr3	28827211	28827514	304	INT
chr3	28835621	28836565	945	INT,AST,OLI
chr3	28844375	28845074	700	MSN,AST
chr3	28846789	28847340	552	OLI,INT
chr3	28847765	28847969	205	INT
chr3	28850163	28850475	313	AST
chr3	28860117	28860702	586	MIG,AST,OLI
chr3	28862976	28863799	824	INT
chr3	28867756	28867955	200	MSN
chr3	28881024	28881225	202	MSN
chr3	28881351	28881673	323	INT
chr3	28901107	28901351	245	AST
chr3	28913606	28914043	438	AST
chr3	28915675	28917345	1671	AST,OLI,MIG,INT,mixed,endothelial,MSN
chr3	28940426	28941534	1109	AST,OLI,MIG,mixed,INT
chr3	28979781	28980200	420	AST
chr3	28989269	28990224	956	MIG,MSN,INT
chr3	29011224	29011774	551	AST
chr3	29011993	29012272	280	AST,OLI
chr3	29019102	29019303	202	AST
chr3	29027017	29027217	201	MSN
chr3	29045452	29045795	344	MSN
chr3	29064979	29065768	790	AST,OLI,mixed
chr3	29067058	29067366	309	MSN
chr3	29073980	29074393	414	MSN
chr3	29081024	29081232	209	MSN
chr3	29099653	29100589	937	MSN,OLI,AST
chr3	29101074	29101361	288	MSN
chr3	29127769	29128318	550	INT,mixed
chr3	29139925	29140250	326	OLI
chr3	29140473	29141063	591	OLI,endothelial,AST
chr3	29144837	29145151	315	OLI,INT
chr3	29155967	29156420	454	INT,AST,OLI
chr3	29164816	29165156	341	MIG,mixed,OLI
chr3	29171512	29172009	498	endothelial,MIG
chr3	29176499	29176901	403	OLI,INT,AST
chr3	29178837	29179305	469	AST,mixed
chr3	29181895	29182273	379	OLI
chr3	29183628	29184071	444	MSN
chr3	29186825	29187371	547	MSN
chr3	29197689	29197946	258	AST
chr3	29201586	29201903	318	AST
chr3	29210339	29210702	364	AST
chr3	29236134	29236788	655	OLI,INT,AST
chr3	29242360	29242654	295	AST
chr3	29249808	29250172	365	INT
chr3	29267251	29267490	240	INT
chr3	29279473	29280135	663	OLI,MSN,INT
chr3	29280473	29281804	1332	MSN,OLI,AST,MIG,INT,mixed,endothelial
chr3	29311865	29312122	258	INT,MIG
chr3	29319144	29319554	411	MIG
chr3	29324034	29324796	763	MIG,OLI,MSN,mixed
chr3	29330504	29330826	323	MSN,INT
chr3	29331036	29331243	208	INT
chr3	29335181	29335808	628	MIG,OLI,INT,endothelial,AST
chr3	29340290	29340799	510	MSN
chr3	29344264	29344796	533	MIG
chr3	29349014	29349228	215	INT
chr3	29354902	29355170	269	INT
chr3	29365792	29366098	307	MSN
chr3	29370684	29371281	598	INT
chr3	29398463	29399015	553	INT
chr3	29416112	29416549	438	MSN
chr3	29427110	29427518	409	INT
chr3	29440457	29440860	404	AST,INT
chr3	29448153	29448556	404	MSN,OLI
chr3	29453015	29454699	1685	OLI,INT,AST,MIG
chr3	29465812	29466169	358	mixed,INT,endothelial
chr3	29481461	29482538	1078	MSN
chr3	29494272	29494601	330	mixed,OLI
chr3	29503878	29504205	328	mixed
chr3	29514934	29515786	853	MIG,MSN,OLI
chr3	29525123	29525803	681	mixed,endothelial,AST,OLI
chr3	29531278	29531971	694	INT,endothelial
chr3	29565363	29565571	209	mixed
chr3	29566220	29568062	1843	MSN
chr3	29568916	29569280	365	INT
chr3	29582100	29582756	657	AST,INT,OLI
chr3	29596776	29597048	273	OLI
chr3	29603325	29603695	371	INT
chr3	29615891	29616203	313	MIG
chr3	29616831	29617208	378	MSN
chr3	29618191	29618390	200	MSN
chr3	29618701	29619256	556	MIG
chr3	29630087	29630353	267	AST
chr3	29631604	29631930	327	AST
chr3	29641717	29642247	531	MSN,OLI
chr3	29642503	29643294	792	MSN,AST,INT,OLI,mixed
chr3	29649533	29650506	974	MIG
chr3	29653839	29654094	256	INT
chr3	29668970	29669252	283	MIG
chr3	29669647	29669873	227	MIG
chr3	29693863	29694194	332	mixed
chr3	29695655	29696063	409	AST,mixed
chr3	29711282	29711524	243	endothelial
chr3	29717616	29718055	440	MSN
chr3	29718437	29718819	383	INT,MSN,AST
chr3	29736191	29736488	298	INT
chr3	29740112	29740689	578	mixed
chr3	29746147	29746637	491	mixed
chr3	29751591	29751876	286	MSN
chr3	29758800	29759202	403	AST,INT
chr3	29759359	29760357	999	OLI,AST,INT,MSN
chr3	29764502	29764972	471	MSN,OLI
chr3	29771612	29771868	257	MIG
chr3	29772534	29772777	244	mixed
chr3	29781010	29781253	244	MIG
chr3	29866846	29867045	200	INT
chr3	29897017	29897424	408	MSN
chr3	29898050	29898544	495	MSN,OLI
chr3	29898573	29898772	200	AST
chr3	29902836	29903536	701	MIG
chr3	29919349	29920072	724	MSN,INT,OLI
chr3	29923022	29923414	393	mixed,endothelial
chr3	29949917	29950528	612	INT,OLI,MSN
chr3	29971817	29972428	612	AST
chr3	30007322	30008597	1276	MSN,OLI
chr3	30012811	30013416	606	OLI,MSN,MIG
chr3	30042107	30042977	871	MSN,OLI,AST,MIG,mixed,INT
chr3	30059226	30059792	567	MSN
chr3	30078795	30079088	294	MSN
chr3	30098719	30099395	677	MSN
chr3	30112541	30113243	703	OLI,INT,AST,MIG,MSN
chr3	30122487	30122686	200	MIG
chr3	30124902	30125241	340	INT
chr3	30135204	30135471	268	OLI
chr3	30139962	30140914	953	OLI
chr3	30141086	30141629	544	INT,OLI
chr3	30145256	30145501	246	INT
chr3	30161283	30161884	602	MIG
chr3	30167120	30168121	1002	OLI,AST,MIG
chr3	30169539	30170151	613	MSN
chr3	30183059	30183561	503	OLI
chr3	30183893	30184696	804	OLI,MSN,AST
chr3	30187022	30187277	256	AST
chr3	30193531	30193743	213	MIG
chr3	30195908	30196111	204	OLI
chr3	30198240	30198503	264	INT,OLI
chr3	30198938	30199413	476	OLI,INT,MIG,MSN,AST
chr3	30205888	30206087	200	MSN
chr3	30221606	30221911	306	MIG
chr3	30226594	30226839	246	MIG
chr3	30227961	30228191	231	endothelial
chr3	30231300	30232771	1472	OLI
chr3	30256025	30256853	829	MSN
chr3	30263306	30263736	431	MIG
chr3	30269601	30270280	680	MIG
chr3	30282148	30282738	591	MSN,OLI,AST
chr3	30286000	30286496	497	AST,OLI,mixed,endothelial
chr3	30293539	30294172	634	MSN,OLI
chr3	30296971	30297337	367	MSN
chr3	30317569	30317911	343	MSN
chr3	30319745	30320020	276	MIG,OLI
chr3	30332568	30332859	292	MSN
chr3	30341807	30342698	892	MSN
chr3	30349599	30350320	722	MSN,OLI
chr3	30354264	30354864	601	endothelial,AST
chr3	30355418	30355952	535	MIG
chr3	30356587	30357131	545	OLI
chr3	30372891	30373090	200	endothelial
chr3	30400873	30401193	321	endothelial,OLI
chr3	30402069	30402306	238	mixed
chr3	30426167	30426652	486	MSN,mixed,OLI,AST
chr3	30437004	30437590	587	MSN,AST,mixed,OLI,MIG
chr3	30438221	30438420	200	MIG
chr3	30444249	30444448	200	endothelial
chr3	30446291	30446656	366	MSN
chr3	30448795	30449702	908	OLI
chr3	30453452	30453653	202	MIG
chr3	30455686	30456300	615	OLI
chr3	30473296	30473694	399	MIG
chr3	30474288	30474734	447	MIG
chr3	30474812	30475387	576	AST
chr3	30479603	30480013	411	MIG
chr3	30483078	30483277	200	mixed
chr3	30492310	30492568	259	MIG
chr3	30495593	30496124	532	MIG
chr3	30496339	30497009	671	MIG,mixed
chr3	30511517	30511979	463	MIG,mixed
chr3	30518182	30518766	585	mixed,endothelial
chr3	30527556	30528003	448	MIG
chr3	30552956	30553269	314	MSN
chr3	30553963	30554289	327	MSN,OLI
chr3	30567084	30567865	782	MIG,OLI
chr3	30577767	30578918	1152	MIG
chr3	30585253	30585503	251	MIG
chr3	30585991	30586418	428	MIG
chr3	30594843	30595052	210	MIG
chr3	30600632	30600900	269	MIG
chr3	30604566	30604896	331	MIG
chr3	30606161	30607419	1259	AST,MSN,MIG,OLI,endothelial,mixed,INT
chr3	30612702	30612983	282	MIG
chr3	30629046	30629529	484	MIG,OLI
chr3	30629702	30630079	378	MIG
chr3	30631310	30631909	600	MIG
chr3	30631994	30632404	411	MSN
chr3	30635791	30635993	203	MIG
chr3	30639084	30639552	469	MSN
chr3	30642825	30643240	416	MIG
chr3	30644138	30644929	792	MIG,MSN
chr3	30646359	30646782	424	MIG
chr3	30649410	30649916	507	MIG
chr3	30655145	30655728	584	MIG,INT
chr3	30657804	30658195	392	OLI,INT
chr3	30658364	30659127	764	MIG,endothelial,OLI,mixed
chr3	30663933	30664151	219	MIG
chr3	30664950	30665339	390	MIG
chr3	30665500	30665742	243	MIG
chr3	30666750	30667092	343	MIG
chr3	30668135	30668514	380	MIG
chr3	30677213	30677457	245	endothelial
chr3	30679997	30682262	2266	OLI,AST,INT,MSN,mixed,MIG,endothelial
chr3	30682567	30683013	447	MIG
chr3	30689186	30689698	513	MIG,OLI,AST
chr3	30692445	30692879	435	OLI
chr3	30693163	30693827	665	OLI,MIG,MSN,AST,mixed,INT
chr3	30696263	30697361	1099	AST,MSN
chr3	30699297	30699628	332	MSN
chr3	30704253	30704458	206	MIG
chr3	30711019	30711402	384	MIG
chr3	30738524	30739384	861	MSN
chr3	30749134	30749578	445	MSN
chr3	30751046	30751249	204	OLI
chr3	30751415	30751908	494	OLI,endothelial,MIG,mixed,AST,MSN
chr3	30768572	30769579	1008	MSN,MIG,INT,OLI,AST,mixed
chr3	30769917	30770761	845	OLI,mixed
chr3	30779756	30780132	377	MSN,OLI
chr3	30793822	30794191	370	MSN
chr3	30796303	30796584	282	MSN
chr3	30810637	30811842	1206	endothelial,MSN,OLI
chr3	30818722	30818963	242	OLI
chr3	30826416	30826713	298	AST
chr3	30827204	30828569	1366	MSN,OLI
chr3	30831682	30832182	501	MSN
chr3	30843787	30844279	493	MSN
chr3	30855816	30856207	392	MSN
chr3	30858590	30859235	646	MSN,OLI,mixed
chr3	30863791	30865043	1253	MSN,OLI,AST
chr3	30894408	30895087	680	MSN,OLI,INT,AST
chr3	30914412	30915511	1100	MSN,OLI,AST
chr3	30917587	30917786	200	MSN
chr3	30934244	30934470	227	AST
chr3	30954433	30954727	295	OLI,AST
chr3	30996454	30997765	1312	MSN,OLI
chr3	31023694	31024073	380	MSN
chr3	31034699	31035225	527	MSN
chr3	31076866	31077509	644	MSN,OLI
chr3	31093031	31093346	316	mixed
chr3	31110585	31110784	200	INT
chr3	31124709	31125068	360	MSN
chr3	31125735	31126604	870	MSN,OLI
chr3	31132180	31132410	231	OLI
chr3	31165203	31165650	448	mixed,endothelial
chr3	31187756	31188647	892	AST
chr3	31189634	31190536	903	MSN,OLI
chr3	31224211	31224590	380	MSN
chr3	31230769	31230968	200	mixed
chr3	31232469	31233041	573	MSN
chr3	31233931	31234940	1010	MSN,OLI
chr3	31240110	31241327	1218	MSN,OLI,AST
chr3	31250155	31250384	230	mixed
chr3	31274647	31274871	225	mixed
chr3	31288232	31288497	266	OLI,endothelial
chr3	31288548	31289075	528	mixed,OLI
chr3	31294624	31295236	613	MSN
chr3	31305236	31305658	423	OLI
chr3	31312453	31312652	200	mixed
chr3	31314288	31314638	351	MSN
chr3	31341170	31341584	415	AST
chr3	31356945	31357201	257	MSN
chr3	31390499	31390787	289	MSN
chr3	31391300	31391507	208	AST
chr3	31391882	31392130	249	MSN
chr3	31405513	31405786	274	AST
chr3	31443604	31443878	275	MSN
chr3	31462032	31462522	491	MIG,endothelial
chr3	31479375	31479681	307	OLI
chr3	31496509	31496751	243	AST
chr3	31531448	31533904	2457	MSN,OLI,MIG,AST,INT,mixed,endothelial
chr3	31541043	31541383	341	MSN
chr3	31544599	31544829	231	OLI
chr3	31547367	31548234	868	MSN,OLI
chr3	31550374	31551022	649	OLI,MSN,AST
chr3	31562247	31562618	372	MSN
chr3	31566955	31567174	220	OLI
chr3	31569929	31570447	519	MSN
chr3	31573047	31573324	278	MIG
chr3	31610764	31610987	224	OLI,MSN
chr3	31628937	31629341	405	MIG
chr3	31630203	31630489	287	OLI
chr3	31635501	31635827	327	MSN
chr3	31647903	31648715	813	MSN
chr3	31670011	31670587	577	MIG
chr3	31678132	31679072	941	OLI,MSN,AST
chr3	31685878	31686077	200	mixed
chr3	31688130	31688389	260	MSN
chr3	31699246	31699598	353	OLI
chr3	31704659	31705132	474	OLI,mixed
chr3	31709159	31709358	200	INT
chr3	31710118	31710377	260	OLI,INT
chr3	31714166	31714943	778	MSN
chr3	31718171	31718500	330	MSN
chr3	31724178	31724476	299	MSN
chr3	31724690	31725033	344	MSN,OLI
chr3	31732465	31733369	905	INT
chr3	31734304	31735338	1035	MSN,OLI
chr3	31751507	31751719	213	MSN
chr3	31766618	31767008	391	AST
chr3	31768623	31769113	491	OLI,INT,MIG,AST
chr3	31771912	31772534	623	MSN
chr3	31775051	31775386	336	AST
chr3	31792347	31793335	989	OLI,MSN,INT
chr3	31811081	31811305	225	OLI
chr3	31816571	31816960	390	MSN
chr3	31833636	31834085	450	MSN
chr3	31835831	31836723	893	AST,INT
chr3	31840308	31840702	395	MSN
chr3	31853390	31853826	437	MSN
chr3	31875852	31877072	1221	MSN,OLI,AST
chr3	31879860	31880218	359	AST
chr3	31884834	31885551	718	MSN,OLI
chr3	31900074	31900337	264	OLI
chr3	31917343	31917621	279	MSN
chr3	31918166	31918410	245	endothelial
chr3	31922725	31923238	514	INT,AST
chr3	31944567	31944810	244	MSN
chr3	31959783	31960689	907	INT,endothelial,AST,mixed
chr3	31968871	31969191	321	AST
chr3	31972156	31972615	460	MSN
chr3	31978830	31979362	533	MSN
chr3	31980203	31981973	1771	MSN,INT,OLI,AST,MIG,mixed,endothelial
chr3	31985869	31986106	238	MIG
chr3	32002903	32003412	510	MIG
chr3	32018514	32018743	230	OLI
chr3	32018897	32019433	537	MIG,OLI,MSN,endothelial,AST,INT
chr3	32026478	32026956	479	MIG
chr3	32037062	32037315	254	MIG
chr3	32045024	32046169	1146	INT,mixed,MSN,OLI
chr3	32077514	32077748	235	endothelial
chr3	32080440	32080910	471	MIG
chr3	32082546	32082969	424	AST
chr3	32083568	32084318	751	MSN
chr3	32105793	32107612	1820	MSN,OLI,MIG,INT,AST,endothelial,mixed
chr3	32108945	32109805	861	INT,AST,OLI
chr3	32119442	32119832	391	MSN
chr3	32120000	32121070	1071	MIG
chr3	32128765	32130261	1497	MIG,MSN
chr3	32136205	32137083	879	MIG
chr3	32137941	32138432	492	MSN
chr3	32143801	32144375	575	MIG,OLI,MSN,mixed,INT,AST
chr3	32145500	32145941	442	MIG,OLI
chr3	32146529	32147314	786	OLI,AST,MIG
chr3	32147683	32148736	1054	AST,OLI,MSN
chr3	32153417	32154481	1065	MSN,OLI,INT,AST
chr3	32157589	32157816	228	INT
chr3	32175666	32175874	209	MSN
chr3	32177137	32177570	434	MSN
chr3	32177666	32178225	560	MIG,OLI,endothelial,INT
chr3	32200530	32200729	200	endothelial
chr3	32201214	32201460	247	endothelial
chr3	32203722	32204147	426	MSN
chr3	32209205	32209424	220	MSN
chr3	32226159	32227415	1257	MSN,OLI,INT
chr3	32237938	32239323	1386	MIG,OLI,INT,MSN,AST,endothelial,mixed
chr3	32283341	32283553	213	endothelial
chr3	32296266	32297053	788	OLI,MSN,AST,INT,MIG,mixed,endothelial
chr3	32307738	32308229	492	MSN
chr3	32309673	32310174	502	MIG,INT
chr3	32311002	32311857	856	OLI
chr3	32313285	32314270	986	MSN,OLI
chr3	32321065	32321481	417	endothelial
chr3	32325842	32326527	686	INT
chr3	32332418	32332649	232	MIG
chr3	32334766	32335203	438	MSN
chr3	32339950	32340423	474	MSN,AST,INT,OLI,endothelial
chr3	32340588	32340919	332	OLI
chr3	32347039	32347816	778	endothelial
chr3	32374673	32375766	1094	MIG,OLI,MSN,AST,INT
chr3	32376024	32376505	482	OLI
chr3	32384958	32385665	708	MIG,MSN
chr3	32391365	32393288	1924	MIG,OLI,AST,endothelial
chr3	32398490	32399298	809	MIG,OLI
chr3	32401217	32402119	903	MIG,INT,OLI,AST,MSN,endothelial,mixed
chr3	32404916	32405378	463	OLI
chr3	32406444	32407112	669	MIG
chr3	32414440	32414885	446	MIG,endothelial
chr3	32419801	32421001	1201	OLI,MIG
chr3	32421913	32422453	541	MIG,AST
chr3	32423010	32423255	246	MIG
chr3	32432605	32433257	653	MIG,endothelial
chr3	32448647	32449483	837	MIG
chr3	32450564	32451503	940	OLI
chr3	32457805	32458542	738	MIG
chr3	32460231	32460430	200	endothelial
chr3	32467331	32468194	864	MIG,OLI,endothelial,AST,INT,MSN,mixed
chr3	32469739	32469938	200	endothelial
chr3	32473363	32473893	531	MSN
chr3	32484448	32484970	523	MIG
chr3	32493176	32493933	758	MSN
chr3	32498213	32498664	452	MIG
chr3	32500965	32501469	505	MIG,MSN
chr3	32501850	32503139	1290	OLI,AST,MIG,MSN,mixed,endothelial,INT
chr3	32509986	32510480	495	MIG,OLI,MSN,INT,AST,endothelial
chr3	32515943	32517117	1175	MIG
chr3	32521911	32522169	259	MSN
chr3	32530802	32531464	663	MSN,MIG
chr3	32560320	32560898	579	MSN
chr3	32569539	32571585	2047	OLI,MSN,MIG,AST,INT,mixed,endothelial
chr3	32577363	32578221	859	MIG,INT,mixed,endothelial,OLI
chr3	32579442	32579802	361	MIG
chr3	32586315	32586725	411	MIG
chr3	32588198	32588940	743	MSN
chr3	32593559	32594301	743	MSN,OLI
chr3	32597728	32598145	418	MIG
chr3	32610329	32610679	351	INT
chr3	32612166	32613115	950	MSN,OLI,mixed,INT
chr3	32620541	32620774	234	INT
chr3	32648107	32648534	428	OLI
chr3	32652449	32652999	551	MSN,OLI
chr3	32657583	32657861	279	MSN
chr3	32664743	32665129	387	MIG,AST,OLI,MSN
chr3	32684046	32685897	1852	MSN,OLI,AST,INT,MIG,mixed,endothelial
chr3	32698631	32698904	274	MIG
chr3	32701371	32701793	423	MIG
chr3	32706321	32706577	257	AST
chr3	32733546	32733882	337	OLI,MSN
chr3	32734756	32735306	551	MSN
chr3	32752752	32753250	499	OLI
chr3	32767248	32767479	232	MSN
chr3	32768458	32768835	378	AST
chr3	32780840	32781795	956	MSN,MIG,OLI,mixed,INT,AST
chr3	32794187	32794757	571	MSN,OLI
chr3	32814322	32814736	415	MIG
chr3	32815918	32816136	219	MSN
chr3	32816349	32818281	1933	OLI,MSN,INT,AST
chr3	32818428	32818977	550	MSN,OLI
chr3	32821748	32821991	244	OLI
chr3	32841941	32842421	481	MSN
chr3	32843278	32844002	725	MSN
chr3	32844993	32845218	226	MSN
chr3	32847571	32847804	234	INT
chr3	32850044	32851390	1347	MSN,OLI
chr3	32861543	32862024	482	MSN
chr3	32872683	32873307	625	AST,mixed
chr3	32873589	32873803	215	MSN
chr3	32875561	32876973	1413	OLI,MSN
chr3	32882656	32883086	431	MSN
chr3	32885130	32886163	1034	MSN,OLI,AST
chr3	32895274	32896132	859	MSN,OLI
chr3	32901954	32902271	318	MSN
chr3	32902785	32903348	564	MSN
chr3	32947355	32948090	736	AST,MIG,OLI,MSN,endothelial,mixed
chr3	32948470	32948669	200	INT
chr3	32971309	32971590	282	MIG
chr3	32978420	32978698	279	MIG
chr3	33015332	33015535	204	MIG
chr3	33016814	33017192	379	AST,INT
chr3	33027003	33027202	200	INT
chr3	33037458	33037743	286	MIG
chr3	33047751	33048807	1057	AST,MIG
chr3	33050115	33050397	283	MIG
chr3	33052498	33053298	801	AST,MIG
chr3	33054271	33055493	1223	MIG,OLI,AST
chr3	33056082	33056389	308	MIG
chr3	33062831	33063225	395	MSN
chr3	33068641	33068973	333	MSN
chr3	33069770	33070059	290	MIG
chr3	33074359	33074797	439	MIG,OLI,MSN,AST,INT,endothelial,mixed
chr3	33075627	33076347	721	AST
chr3	33076810	33077585	776	MSN,OLI
chr3	33089599	33089807	209	MIG
chr3	33095941	33097733	1793	MSN,OLI,INT,AST,MIG,mixed,endothelial
chr3	33106908	33107117	210	MIG
chr3	33113389	33115562	2174	MSN,INT,OLI,MIG,AST,mixed,endothelial
chr3	33118151	33118510	360	OLI
chr3	33128588	33129040	453	MSN,AST
chr3	33131308	33132317	1010	MIG,OLI,INT,MSN,AST,mixed
chr3	33146157	33147608	1452	OLI,AST,endothelial,MSN,INT,mixed
chr3	33148822	33149749	928	MIG
chr3	33167708	33168207	500	OLI,endothelial
chr3	33173119	33173639	521	INT,OLI
chr3	33173779	33173978	200	OLI
chr3	33202477	33202851	375	MSN
chr3	33202911	33203459	549	mixed,OLI
chr3	33205023	33205662	640	MSN
chr3	33217799	33219237	1439	OLI,MSN,INT,AST
chr3	33224690	33224932	243	OLI
chr3	33233951	33234155	205	OLI
chr3	33250608	33251310	703	MSN
chr3	33252797	33253002	206	OLI
chr3	33276984	33277901	918	MSN,INT,OLI,AST,mixed,MIG
chr3	33278101	33278637	537	MSN,OLI,AST,INT
chr3	33280012	33280419	408	MSN,OLI
chr3	33318334	33318665	332	INT
chr3	33331284	33331610	327	MSN
chr3	33358032	33358481	450	MSN,OLI,AST,INT
chr3	33363459	33364422	964	MSN,OLI
chr3	33364553	33364890	338	MSN,INT
chr3	33372157	33373192	1036	MSN,OLI,AST,MIG,INT,mixed
chr3	33378078	33378308	231	MSN
chr3	33380451	33381002	552	MSN,OLI
chr3	33389744	33390243	500	INT
chr3	33390325	33390563	239	MSN
chr3	33391924	33392381	458	MSN
chr3	33395732	33396160	429	AST,MSN,INT,OLI
chr3	33397653	33397854	202	MSN
chr3	33399559	33400031	473	MSN
chr3	33410693	33411274	582	MSN,OLI
chr3	33413569	33413826	258	MSN
chr3	33415981	33416188	208	INT
chr3	33420026	33420261	236	MIG
chr3	33426063	33426262	200	endothelial
chr3	33427718	33429189	1472	MSN,MIG,OLI
chr3	33439298	33441513	2216	OLI,MSN,AST,MIG,INT,mixed,endothelial
chr3	33446403	33446721	319	MIG
chr3	33494061	33494484	424	MSN
chr3	33494882	33495081	200	MSN
chr3	33530640	33531099	460	MSN
chr3	33538589	33539139	551	MSN
chr3	33553877	33554124	248	MSN
chr3	33579874	33580152	279	MSN
chr3	33581670	33581961	292	MSN
chr3	33582440	33583176	737	MSN
chr3	33584692	33584891	200	AST
chr3	33587879	33588403	525	MSN
chr3	33593028	33593227	200	INT
chr3	33597328	33597587	260	OLI
chr3	33610007	33610243	237	OLI
chr3	33612730	33613030	301	OLI
chr3	33613128	33613807	680	OLI
chr3	33622748	33622969	222	OLI
chr3	33632939	33633322	384	MSN,AST
chr3	33635862	33636345	484	OLI,AST,MIG,MSN
chr3	33637154	33637576	423	MSN,OLI
chr3	33644560	33644930	371	OLI,MSN,INT,AST
chr3	33645122	33646050	929	INT,MSN,mixed,OLI,AST
chr3	33651623	33651985	363	MSN
chr3	33652185	33652415	231	OLI
chr3	33652521	33652955	435	OLI
chr3	33658486	33660331	1846	MSN,OLI,MIG,AST,INT,mixed,endothelial
chr3	33687484	33687885	402	AST
chr3	33688516	33688715	200	AST
chr3	33690620	33691067	448	OLI
chr3	33716080	33716476	397	OLI
chr3	33716741	33717147	407	OLI,AST,MSN,INT
chr3	33717410	33718694	1285	MSN,AST,OLI,MIG,INT,endothelial,mixed
chr3	33776557	33776786	230	MSN
chr3	33786873	33787715	843	OLI,INT,MSN,AST,MIG,mixed,endothelial
chr3	33791685	33791961	277	MIG
chr3	33797792	33799335	1544	OLI,MSN,AST,MIG,INT,mixed,endothelial
chr3	33807013	33807416	404	MIG
chr3	33811337	33811608	272	AST
chr3	33835367	33835643	277	OLI
chr3	33850538	33851148	611	MSN
chr3	33855496	33855772	277	INT
chr3	33855902	33856113	212	MSN
chr3	33861208	33861779	572	MSN
chr3	33866346	33866584	239	INT
chr3	33868174	33868707	534	MSN,OLI
chr3	33870023	33870232	210	MSN
chr3	33871721	33872602	882	MSN
chr3	33883330	33884467	1138	OLI,MIG,MSN,AST,INT,mixed
chr3	33911314	33912315	1002	MSN,OLI,AST
chr3	33915673	33916204	532	OLI,MSN,AST,INT,mixed
chr3	33919179	33919879	701	AST,OLI
chr3	33937512	33938166	655	MSN,OLI
chr3	33940088	33940428	341	MSN
chr3	33940771	33941109	339	AST,MSN,INT
chr3	33942119	33943113	995	MSN,AST,INT,OLI
chr3	33948886	33949238	353	MSN
chr3	33980003	33980694	692	AST,INT,MSN
chr3	33998153	33998405	253	MSN
chr3	34013415	34013633	219	OLI
chr3	34014237	34014474	238	MSN
chr3	34020761	34021949	1189	INT,MSN,OLI
chr3	34043167	34043445	279	MSN
chr3	34044238	34044598	361	AST
chr3	34053175	34054019	845	MSN,OLI
chr3	34064901	34065267	367	MSN
chr3	34066896	34067280	385	AST
chr3	34067528	34067983	456	AST,OLI
chr3	34068667	34068866	200	OLI
chr3	34071870	34072306	437	MSN
chr3	34077330	34078146	817	OLI,INT,AST,MSN
chr3	34078382	34079055	674	MSN,OLI
chr3	34090605	34091353	749	INT,MSN,OLI
chr3	34104670	34105333	664	AST
chr3	34106825	34107166	342	OLI,MSN
chr3	34150974	34151327	354	MSN
chr3	34152475	34152844	370	INT
chr3	34152988	34153670	683	MSN,OLI
chr3	34156840	34157039	200	MSN
chr3	34176622	34177281	660	MSN
chr3	34178386	34178683	298	MSN
chr3	34198079	34198329	251	MSN
chr3	34207869	34208269	401	INT
chr3	34212583	34213032	450	mixed,AST
chr3	34260308	34260893	586	MSN,OLI,INT,AST
chr3	34263164	34263626	463	MSN
chr3	34297557	34297756	200	mixed
chr3	34297944	34298345	402	OLI
chr3	34300309	34300670	362	MSN
chr3	34321417	34321936	520	AST,INT
chr3	34344444	34344648	205	OLI
chr3	34346518	34346935	418	MSN
chr3	34351485	34352478	994	MSN,OLI
chr3	34357365	34357844	480	MSN
chr3	34361866	34362346	481	MIG
chr3	34387277	34388426	1150	MSN,AST,mixed,INT,OLI,MIG
chr3	34388773	34388986	214	MSN
chr3	34405374	34405648	275	MSN
chr3	34407145	34407534	390	MSN
chr3	34482922	34483802	881	MSN,OLI
chr3	34533206	34534951	1746	AST,OLI
chr3	34575961	34576192	232	INT
chr3	34582123	34582403	281	OLI
chr3	34615344	34615570	227	MSN
chr3	34639187	34639756	570	MSN
chr3	34683545	34684173	629	OLI,AST,MSN
chr3	34724714	34725343	630	AST
chr3	34770587	34770839	253	MSN
chr3	34772905	34773262	358	AST,MSN
chr3	34792924	34793274	351	MSN
chr3	34800879	34801252	374	AST
chr3	34818569	34818828	260	MSN
chr3	34837991	34838648	658	MSN,OLI
chr3	34842825	34844645	1821	MSN,OLI,INT
chr3	34854779	34854978	200	MSN
chr3	34856083	34856739	657	MSN,OLI,mixed
chr3	34862381	34862709	329	OLI
chr3	34881048	34881364	317	MSN
chr3	34882741	34883007	267	OLI
chr3	34903078	34903401	324	OLI
chr3	34920637	34921192	556	AST,OLI
chr3	34947909	34948169	261	MSN,OLI
chr3	34971718	34972910	1193	MSN
chr3	34982599	34982965	367	MSN
chr3	35025593	35025954	362	MSN
chr3	35042538	35042833	296	INT
chr3	35044115	35044413	299	OLI
chr3	35137594	35137836	243	INT
chr3	35145999	35146305	307	MSN
chr3	35194746	35194945	200	INT
chr3	35209760	35210512	753	MSN,OLI
chr3	35223857	35224287	431	MSN
chr3	35247760	35248013	254	MSN
chr3	35254829	35255080	252	MSN
chr3	35320609	35320969	361	INT
chr3	35335617	35336053	437	MSN
chr3	35361087	35361380	294	OLI
chr3	35383360	35384578	1219	INT,MSN,mixed,OLI
chr3	35389205	35389638	434	MSN
chr3	35399782	35400381	600	MSN
chr3	35423311	35423587	277	mixed
chr3	35426436	35426663	228	INT
chr3	35452540	35452811	272	OLI
chr3	35484985	35485445	461	MSN
chr3	35486265	35486646	382	OLI
chr3	35532467	35533344	878	OLI
chr3	35548063	35548529	467	MSN
chr3	35565131	35565330	200	OLI
chr3	35589705	35590066	362	MSN
chr3	35596038	35597039	1002	OLI,AST,MSN,MIG,mixed
chr3	35602364	35602845	482	INT
chr3	35624473	35624996	524	MSN
chr3	35633278	35633576	299	MSN,OLI
chr3	35635439	35635684	246	OLI,INT
chr3	35638706	35640180	1475	MSN,OLI,INT,MIG,mixed,AST
chr3	35642088	35642368	281	MSN
chr3	35648338	35648685	348	OLI,MSN,AST
chr3	35651859	35652313	455	MSN
chr3	35653312	35653648	337	MSN
chr3	35657618	35657831	214	OLI
chr3	35658583	35659022	440	OLI
chr3	35659833	35660083	251	MSN
chr3	35663263	35663952	690	MSN,OLI,AST
chr3	35664248	35665008	761	OLI,MSN,AST,INT,mixed,MIG,endothelial
chr3	35669438	35669791	354	MSN
chr3	35670242	35671177	936	OLI,AST,MSN,INT
chr3	35672585	35672908	324	MSN
chr3	35678609	35679194	586	OLI,MSN,AST,INT
chr3	35679356	35680033	678	MSN,OLI,AST
chr3	35685129	35685473	345	MSN
chr3	35686430	35686805	376	MSN
chr3	35687242	35687642	401	MSN
chr3	35687870	35688159	290	MSN
chr3	35688635	35689249	615	MSN,OLI
chr3	35690217	35690482	266	INT
chr3	35691839	35692112	274	OLI
chr3	35696833	35697710	878	MSN,OLI
chr3	35703162	35703466	305	OLI
chr3	35707104	35708258	1155	MSN,OLI
chr3	35708982	35709228	247	MSN
chr3	35709753	35710169	417	MSN
chr3	35712886	35713600	715	MSN
chr3	35722666	35724391	1726	MSN,OLI,INT
chr3	35731668	35732366	699	MSN
chr3	35733253	35733741	489	INT,OLI,AST
chr3	35737191	35737914	724	MSN,OLI
chr3	35738137	35738491	355	OLI,MSN
chr3	35739168	35739534	367	OLI,MSN
chr3	35743357	35743566	210	MSN
chr3	35743853	35745047	1195	MSN,AST,OLI,INT,mixed
chr3	35745698	35746405	708	OLI
chr3	35750861	35752060	1200	MSN
chr3	35756079	35756638	560	MSN
chr3	35758120	35758718	599	MSN,OLI,AST
chr3	35759886	35760568	683	AST,OLI
chr3	35765232	35765616	385	MSN
chr3	35766326	35766526	201	AST
chr3	35769189	35769524	336	MSN
chr3	35772370	35773089	720	OLI,INT,MSN
chr3	35777087	35778533	1447	MSN
chr3	35783133	35783655	523	MSN
chr3	35785121	35785803	683	AST,OLI
chr3	35788277	35788537	261	MSN
chr3	35789077	35789361	285	MSN,OLI,INT
chr3	35789497	35789701	205	INT
chr3	35792004	35792518	515	OLI
chr3	35796278	35796485	208	AST
chr3	35801171	35802364	1194	MSN,OLI
chr3	35802507	35802733	227	MSN
chr3	35816693	35818380	1688	MSN,OLI
chr3	35832088	35832294	207	MSN
chr3	35834804	35835159	356	MSN
chr3	35843549	35844419	871	OLI,MSN
chr3	35845200	35845600	401	MSN
chr3	35849448	35849978	531	OLI
chr3	35852207	35852418	212	MSN
chr3	35853548	35854750	1203	MSN
chr3	35864878	35865238	361	OLI,MSN
chr3	35871034	35871243	210	AST
chr3	35884718	35886036	1319	MSN
chr3	35896623	35896991	369	MSN,OLI
chr3	35899184	35899671	488	MSN
chr3	35903094	35904154	1061	MSN,OLI
chr3	35905507	35905722	216	MSN
chr3	35908066	35909107	1042	OLI,INT,AST,MSN,MIG
chr3	35921755	35921990	236	OLI
chr3	35922102	35922399	298	MSN
chr3	35924074	35924413	340	MSN,OLI,AST
chr3	35927244	35927913	670	MSN,OLI,MIG
chr3	35932469	35933474	1006	OLI,MSN,MIG,AST
chr3	35935037	35935711	675	MSN
chr3	35939803	35940040	238	MSN
chr3	35945955	35947522	1568	OLI,MSN,INT,mixed,AST
chr3	35947697	35947961	265	MSN
chr3	35948443	35948648	206	MSN
chr3	35953223	35953945	723	MSN
chr3	35954401	35955069	669	MSN
chr3	35965606	35966411	806	MSN,OLI,INT,AST,MIG,mixed,endothelial
chr3	35987072	35987834	763	MSN,OLI
chr3	35993108	35993394	287	MSN
chr3	36032207	36032973	767	MSN,INT,OLI
chr3	36077066	36077542	477	MSN
chr3	36095209	36095652	444	MIG
chr3	36121309	36121957	649	MSN
chr3	36143848	36144100	253	INT
chr3	36219352	36220535	1184	MSN
chr3	36243614	36243900	287	MSN
chr3	36244676	36244991	316	MSN
chr3	36319378	36320810	1433	MSN
chr3	36379893	36380630	738	MSN,AST,INT
chr3	36390140	36390350	211	MSN
chr3	36397919	36398176	258	INT
chr3	36405191	36405556	366	MSN
chr3	36409079	36409556	478	INT
chr3	36409559	36410223	665	MSN
chr3	36427269	36428131	863	MSN
chr3	36432989	36433878	890	MSN,OLI
chr3	36444469	36445379	911	MSN,INT,OLI
chr3	36446203	36446588	386	MSN
chr3	36455529	36455808	280	OLI
chr3	36457543	36458033	491	endothelial
chr3	36461678	36462018	341	MSN
chr3	36482928	36483232	305	INT
chr3	36501572	36501988	417	MIG
chr3	36512798	36513640	843	MSN
chr3	36515499	36515698	200	MSN
chr3	36525187	36526279	1093	MSN,OLI,AST
chr3	36543085	36543925	841	AST
chr3	36546388	36546642	255	INT
chr3	36549636	36550215	580	AST
chr3	36550412	36550721	310	MSN
chr3	36557092	36558423	1332	MSN,OLI
chr3	36558868	36559216	349	OLI
chr3	36560307	36560668	362	OLI
chr3	36575172	36575790	619	AST,INT
chr3	36581730	36582285	556	AST
chr3	36594796	36595745	950	AST,INT
chr3	36620173	36620428	256	MSN
chr3	36665764	36666066	303	INT
chr3	36679427	36679655	229	MSN
chr3	36700822	36701288	467	INT,OLI,MSN,MIG,AST,endothelial
chr3	36708057	36708259	203	MSN
chr3	36713749	36714941	1193	MSN,OLI
chr3	36715213	36715534	322	MSN
chr3	36727922	36728531	610	MSN
chr3	36729139	36729800	662	OLI,MIG,AST
chr3	36735671	36736344	674	MSN
chr3	36740903	36741199	297	MSN
chr3	36742369	36742616	248	MSN
chr3	36763055	36765021	1967	MSN,OLI,MIG,AST,INT
chr3	36770914	36771165	252	MSN
chr3	36775810	36776157	348	MSN
chr3	36776374	36778033	1660	MSN,OLI,MIG
chr3	36781878	36782290	413	MSN
chr3	36787377	36787721	345	MIG
chr3	36790789	36791161	373	MSN
chr3	36792405	36792635	231	AST
chr3	36792961	36793549	589	MSN
chr3	36802985	36803730	746	MSN,OLI
chr3	36804016	36805077	1062	MSN,OLI,MIG,AST
chr3	36813242	36814811	1570	MSN,OLI,MIG,AST,INT,mixed
chr3	36819876	36820160	285	MSN
chr3	36820617	36820867	251	MSN
chr3	36826065	36826602	538	MSN,OLI
chr3	36827104	36827412	309	AST
chr3	36832413	36832751	339	AST
chr3	36833561	36834925	1365	MSN,OLI
chr3	36843408	36844039	632	MSN,OLI
chr3	36851867	36852610	744	AST
chr3	36858717	36859926	1210	MSN,OLI
chr3	36864259	36864503	245	MIG
chr3	36867795	36868061	267	MSN,OLI
chr3	36868693	36869185	493	OLI,MIG,MSN,AST,INT,mixed
chr3	36874058	36875134	1077	OLI,MSN,INT
chr3	36876021	36877032	1012	MIG,endothelial
chr3	36889002	36889390	389	MSN
chr3	36891644	36892144	501	endothelial,AST,INT
chr3	36892847	36893554	708	MIG,mixed
chr3	36893680	36894040	361	MIG
chr3	36894820	36895090	271	MIG
chr3	36904659	36905014	356	MSN,AST,MIG,OLI
chr3	36906598	36906809	212	MIG
chr3	36907800	36908673	874	MIG,mixed,endothelial,AST
chr3	36912309	36912714	406	MIG,INT,MSN
chr3	36913000	36913199	200	AST
chr3	36922731	36922972	242	MIG
chr3	36923310	36924009	700	MIG
chr3	36924136	36924470	335	AST
chr3	36924736	36925136	401	MIG
chr3	36943574	36945950	2377	MSN,INT,MIG,OLI,AST,mixed,endothelial
chr3	36957874	36958270	397	MSN
chr3	36958521	36959056	536	MIG,OLI,MSN,INT,AST,mixed
chr3	36969386	36970246	861	MSN,MIG,OLI,INT
chr3	36992196	36993980	1785	MSN,OLI,MIG,INT,AST,mixed,endothelial
chr3	37013473	37013687	215	OLI
chr3	37013902	37014281	380	MSN
chr3	37015678	37015941	264	OLI
chr3	37024175	37024398	224	MSN,OLI
chr3	37024758	37025279	522	MIG
chr3	37030421	37031042	622	MSN
chr3	37031400	37031737	338	MSN
chr3	37032493	37033508	1016	MSN,INT,OLI
chr3	37039292	37039725	434	MSN
chr3	37042692	37042928	237	mixed
chr3	37047785	37048260	476	MSN,INT
chr3	37050057	37050535	479	OLI
chr3	37053329	37054028	700	AST,OLI,INT
chr3	37054441	37054720	280	OLI,endothelial
chr3	37082414	37082613	200	OLI
chr3	37096331	37096539	209	mixed
chr3	37104665	37105212	548	MSN
chr3	37105354	37105555	202	OLI
chr3	37131496	37131915	420	AST,MSN
chr3	37139527	37139754	228	OLI
chr3	37141697	37141989	293	mixed
chr3	37154371	37154949	579	MSN,OLI
chr3	37163120	37163547	428	OLI
chr3	37174724	37174991	268	MSN
chr3	37175177	37177246	2070	MSN,OLI,AST,INT,MIG,endothelial,mixed
chr3	37181693	37182181	489	MSN
chr3	37182907	37185016	2110	OLI,MIG,AST,INT
chr3	37190559	37191125	567	MSN
chr3	37197745	37197983	239	OLI
chr3	37198121	37199398	1278	MSN,OLI
chr3	37201862	37202403	542	INT,AST
chr3	37212685	37213334	650	OLI,MIG,MSN,AST,INT,endothelial
chr3	37216668	37217330	663	MSN
chr3	37218070	37218633	564	INT,OLI,AST
chr3	37221343	37221703	361	MSN
chr3	37224669	37225224	556	MSN,INT,OLI
chr3	37227581	37229160	1580	OLI
chr3	37242082	37244367	2286	OLI,MSN,INT,AST,MIG,endothelial,mixed
chr3	37249004	37249315	312	MSN
chr3	37249383	37249942	560	OLI
chr3	37250412	37250716	305	MSN
chr3	37255745	37256828	1084	OLI
chr3	37265707	37266050	344	MSN
chr3	37278231	37278627	397	MSN
chr3	37279732	37280057	326	OLI
chr3	37281327	37281574	248	OLI
chr3	37281783	37282833	1051	OLI,MSN
chr3	37287561	37288251	691	MSN
chr3	37291213	37291645	433	OLI,MSN
chr3	37295826	37296240	415	MIG
chr3	37297730	37298429	700	MSN
chr3	37301751	37302589	839	MIG
chr3	37302768	37303824	1057	MIG
chr3	37308000	37308512	513	MSN
chr3	37310026	37310291	266	MIG
chr3	37310524	37310980	457	OLI,MSN,MIG
chr3	37315126	37315338	213	MIG
chr3	37321468	37321936	469	MSN,mixed,endothelial
chr3	37324011	37324410	400	MIG
chr3	37324900	37325452	553	MIG
chr3	37326748	37327084	337	MIG
chr3	37328193	37328493	301	MSN,OLI
chr3	37329048	37329484	437	MSN
chr3	37330176	37330688	513	MIG
chr3	37332905	37333190	286	MSN
chr3	37333343	37333896	554	MSN,OLI
chr3	37338561	37338932	372	MSN
chr3	37341445	37341707	263	MSN,INT
chr3	37346468	37346986	519	OLI
chr3	37347728	37349318	1591	MSN
chr3	37352600	37352953	354	AST
chr3	37375202	37375719	518	MIG,AST
chr3	37375769	37376101	333	MIG
chr3	37386836	37387173	338	AST
chr3	37387322	37387706	385	AST
chr3	37426940	37427387	448	MIG
chr3	37430671	37431427	757	MSN
chr3	37451411	37453175	1765	MSN,MIG,OLI,INT,AST,endothelial,mixed
chr3	37453425	37453695	271	OLI
chr3	37453743	37454355	613	INT,AST,OLI,MIG
chr3	37456084	37456681	598	OLI,AST
chr3	37457415	37457730	316	MIG
chr3	37458094	37458707	614	MIG,INT,OLI
chr3	37477276	37477524	249	AST
chr3	37482161	37483193	1033	MIG
chr3	37492328	37492547	220	MIG
chr3	37492861	37493421	561	MIG,AST
chr3	37493471	37494644	1174	MSN,OLI,MIG,INT,AST
chr3	37500419	37500716	298	MSN
chr3	37508928	37509216	289	MSN
chr3	37510521	37511918	1398	MIG,AST,OLI
chr3	37514207	37515270	1064	MSN
chr3	37519532	37520069	538	MIG
chr3	37520815	37521621	807	AST,OLI
chr3	37525745	37526983	1239	MSN,AST,OLI,INT,MIG
chr3	37536117	37536346	230	INT
chr3	37538176	37538748	573	INT,MIG
chr3	37545595	37545811	217	MIG
chr3	37546190	37546413	224	MIG
chr3	37546713	37547234	522	MSN,OLI,MIG,AST
chr3	37556013	37557405	1393	MIG
chr3	37558529	37558914	386	INT
chr3	37563171	37563617	447	MSN
chr3	37570928	37571548	621	AST,MIG
chr3	37591241	37591801	561	INT,mixed,AST
chr3	37598107	37598426	320	MSN
chr3	37610442	37610891	450	MSN
chr3	37619475	37619817	343	MSN
chr3	37623046	37623464	419	MIG
chr3	37625120	37626101	982	MSN,INT
chr3	37627785	37628711	927	MSN,MIG,OLI
chr3	37628905	37629340	436	OLI
chr3	37631577	37632014	438	MSN
chr3	37640749	37640979	231	MSN
chr3	37656294	37656727	434	MIG
chr3	37662545	37663161	617	OLI,mixed
chr3	37664079	37665026	948	MIG
chr3	37668398	37668776	379	INT,mixed,OLI
chr3	37669022	37669540	519	MSN,INT,AST
chr3	37680331	37680725	395	INT
chr3	37689374	37690561	1188	AST,MSN,OLI
chr3	37693630	37693996	367	MIG
chr3	37694133	37694682	550	MIG,OLI
chr3	37700814	37701043	230	OLI
chr3	37701899	37702162	264	INT,OLI
chr3	37703910	37704325	416	OLI,INT
chr3	37705690	37706250	561	OLI,MIG
chr3	37710709	37710999	291	MIG
chr3	37713233	37714098	866	mixed,AST,OLI
chr3	37714182	37714422	241	MIG
chr3	37715730	37716004	275	MIG
chr3	37726369	37726864	496	INT,OLI
chr3	37736686	37736885	200	MIG
chr3	37737073	37737539	467	INT
chr3	37739784	37740144	361	OLI
chr3	37741515	37742009	495	OLI,AST,MIG,INT,MSN
chr3	37742617	37742849	233	mixed
chr3	37753332	37753836	505	INT
chr3	37762734	37763030	297	MSN
chr3	37763282	37763845	564	MSN,AST,OLI,INT
chr3	37765580	37765866	287	mixed
chr3	37771367	37771894	528	mixed,endothelial
chr3	37772452	37774288	1837	MSN,MIG,OLI,INT
chr3	37779199	37779918	720	MIG,MSN,OLI,INT,AST,mixed
chr3	37787174	37787416	243	AST
chr3	37794583	37794936	354	MSN,INT
chr3	37795177	37796122	946	MSN
chr3	37800123	37800919	797	MSN,OLI
chr3	37805679	37806980	1302	MSN,MIG,OLI,mixed,AST
chr3	37811369	37811892	524	MIG
chr3	37812351	37812955	605	mixed,AST
chr3	37814460	37814878	419	MSN,OLI
chr3	37823205	37823420	216	MSN
chr3	37832521	37832864	344	AST
chr3	37852947	37853389	443	MSN
chr3	37853421	37854007	587	AST
chr3	37854654	37855712	1059	AST,OLI,MIG,INT,MSN
chr3	37856412	37856615	204	AST
chr3	37859981	37863505	3525	MIG,MSN,OLI,AST,INT,mixed,endothelial
chr3	37863988	37864275	288	MSN
chr3	37872426	37872747	322	MSN
chr3	37875066	37875619	554	MSN
chr3	37884322	37884687	366	MSN
chr3	37885402	37886014	613	MIG,AST
chr3	37886830	37888474	1645	INT,MSN,AST,OLI
chr3	37891042	37891420	379	OLI
chr3	37892826	37893343	518	endothelial,mixed,OLI,AST
chr3	37896690	37897107	418	AST,OLI,MSN
chr3	37905908	37907138	1231	AST,OLI,MSN
chr3	37907410	37907712	303	MSN,OLI
chr3	37907801	37908265	465	OLI,AST
chr3	37910709	37911020	312	OLI
chr3	37911125	37911561	437	MSN
chr3	37922353	37924024	1672	OLI,AST,MSN,INT,mixed
chr3	37931022	37931381	360	MSN
chr3	37935391	37935638	248	endothelial
chr3	37936072	37936682	611	AST,OLI
chr3	37936894	37937261	368	AST
chr3	37937750	37938289	540	MSN
chr3	37941762	37942551	790	endothelial,MSN
chr3	37943013	37943589	577	MSN,OLI
chr3	37944476	37944709	234	MIG
chr3	37945312	37946102	791	AST,INT,MIG
chr3	37949904	37950256	353	AST
chr3	37955725	37956799	1075	MIG,AST,mixed
chr3	37957181	37957793	613	endothelial,MIG,AST
chr3	37962953	37963223	271	MSN,OLI
chr3	37967129	37967606	478	OLI,MIG,MSN,AST
chr3	37968861	37969407	547	AST
chr3	37971194	37971844	651	AST
chr3	37974143	37975146	1004	OLI,INT,MIG,AST,mixed,MSN
chr3	37979957	37980497	541	MIG
chr3	37982074	37982789	716	AST
chr3	37985356	37986189	834	INT,AST,mixed,MSN
chr3	37993426	37994592	1167	MSN,MIG,INT,OLI,AST,mixed
chr3	37996830	37997092	263	MSN
chr3	37998302	37999323	1022	MIG,OLI,AST,INT,mixed,endothelial,MSN
chr3	38003204	38005443	2240	MSN,OLI,AST,MIG,INT,mixed
chr3	38009901	38010364	464	MIG
chr3	38017229	38017725	497	AST
chr3	38023614	38025961	2348	OLI,MSN,MIG,AST,INT,endothelial,mixed
chr3	38029316	38029985	670	AST,MIG,OLI,mixed,endothelial
chr3	38031347	38031891	545	AST
chr3	38038744	38040480	1737	MSN,MIG,OLI,endothelial,AST,INT,mixed
chr3	38049346	38050134	789	AST
chr3	38054363	38055566	1204	MIG
chr3	38084997	38085325	329	MSN
chr3	38085739	38086049	311	MSN
chr3	38089019	38089320	302	MSN
chr3	38095225	38096401	1177	AST
chr3	38098082	38098358	277	mixed
chr3	38111162	38111731	570	AST
chr3	38117219	38117749	531	AST,OLI
chr3	38117823	38118362	540	OLI,MSN,MIG,AST,mixed
chr3	38118822	38119170	349	AST
chr3	38120838	38121220	383	MSN
chr3	38124334	38124585	252	MSN
chr3	38131646	38131873	228	OLI
chr3	38136307	38139040	2734	MSN,OLI,MIG,AST,INT,mixed,endothelial
chr3	38143623	38143973	351	MIG
chr3	38149372	38150037	666	MIG
chr3	38151176	38153427	2252	OLI,AST,MSN
chr3	38154043	38154295	253	AST
chr3	38158402	38158777	376	MIG
chr3	38164178	38166469	2292	OLI,MSN,AST,MIG,INT,endothelial,mixed
chr3	38177159	38177476	318	AST
chr3	38202732	38203400	669	MIG
chr3	38204546	38204972	427	OLI,AST
chr3	38231966	38232291	326	MSN
chr3	38232610	38233152	543	MIG
chr3	38247266	38247687	422	AST
chr3	38257461	38258328	868	MSN
chr3	38264080	38265102	1023	MSN,INT,OLI
chr3	38267975	38268782	808	MIG
chr3	38298236	38298459	224	AST,OLI
chr3	38311492	38311785	294	MIG
chr3	38313770	38313988	219	MIG
chr3	38334289	38334970	682	OLI
chr3	38345872	38347585	1714	MSN,OLI,AST,MIG,INT,mixed,endothelial
chr3	38348915	38349152	238	MIG
chr3	38366558	38367208	651	MSN
chr3	38369035	38369330	296	MSN
chr3	38376330	38376529	200	MSN
chr3	38382827	38383068	242	AST
chr3	38397368	38397640	273	AST
chr3	38438499	38438717	219	endothelial,MIG
chr3	38453028	38455664	2637	OLI,MIG,MSN,AST,INT,endothelial,mixed
chr3	38459230	38459702	473	AST
chr3	38460459	38460850	392	INT
chr3	38474979	38475247	269	MSN
chr3	38479326	38480134	809	OLI,MIG,AST,INT,MSN,endothelial
chr3	38486526	38487172	647	OLI
chr3	38489460	38490207	748	OLI,AST
chr3	38491245	38491444	200	AST
chr3	38495454	38497217	1764	MSN,OLI,MIG,AST,INT,endothelial,mixed
chr3	38521165	38521749	585	OLI,MSN,mixed,AST,INT,MIG
chr3	38528341	38528615	275	MSN
chr3	38542579	38543049	471	INT
chr3	38565981	38566477	497	MIG
chr3	38574402	38575392	991	MSN,OLI
chr3	38579788	38580344	557	MIG,mixed
chr3	38581081	38581344	264	OLI
chr3	38581514	38581754	241	OLI
chr3	38582880	38583479	600	MSN,MIG
chr3	38587278	38587927	650	INT
chr3	38588371	38588634	264	INT
chr3	38588821	38589023	203	MSN
chr3	38616358	38617178	821	MSN,OLI
chr3	38617451	38618005	555	MSN
chr3	38636737	38637226	490	INT
chr3	38637956	38638193	238	INT,MSN
chr3	38640700	38641481	782	MSN
chr3	38646127	38646329	203	MSN
chr3	38649255	38650678	1424	MIG,OLI,AST,MSN,INT,mixed,endothelial
chr3	38650924	38651541	618	OLI,AST,MSN,MIG
chr3	38655585	38656053	469	OLI,MIG,AST,MSN,INT
chr3	38658637	38659956	1320	MSN,INT
chr3	38717474	38717956	483	INT
chr3	38723571	38723819	249	INT
chr3	38738699	38738915	217	MSN
chr3	38746390	38746943	554	AST
chr3	38774239	38774445	207	INT
chr3	38804723	38805109	387	MSN
chr3	38805638	38806089	452	AST
chr3	38834131	38834347	217	mixed
chr3	38843741	38844264	524	INT,OLI,mixed,AST
chr3	38864535	38864770	236	AST
chr3	38907237	38907800	564	MSN,OLI
chr3	38907941	38908264	324	MSN
chr3	38911075	38911281	207	MSN
chr3	38918001	38918888	888	MSN
chr3	38926449	38926675	227	AST
chr3	38950404	38950944	541	MIG
chr3	38960047	38960582	536	MSN
chr3	38960840	38961537	698	MIG,OLI
chr3	38968981	38969297	317	AST
chr3	38992393	38992623	231	MSN
chr3	38999797	39000312	516	MSN,INT,AST,OLI,MIG
chr3	39011275	39011600	326	MIG
chr3	39012525	39013480	956	MSN,MIG
chr3	39024912	39025499	588	MIG
chr3	39030816	39031116	301	AST,MIG,MSN,OLI
chr3	39049907	39050353	447	MIG
chr3	39051228	39052866	1639	OLI,MSN,MIG,AST,INT,mixed,endothelial
chr3	39056539	39056977	439	AST
chr3	39064677	39065523	847	AST,MIG,OLI,MSN,INT
chr3	39074698	39075320	623	MSN
chr3	39076087	39076521	435	INT
chr3	39082809	39083012	204	MSN
chr3	39088427	39089307	881	MSN,INT
chr3	39095854	39096141	288	OLI,AST
chr3	39096726	39098114	1389	AST,OLI
chr3	39101058	39101383	326	OLI,MIG
chr3	39106213	39106451	239	MSN
chr3	39106615	39108758	2144	MSN,OLI,AST,MIG,INT,mixed,endothelial
chr3	39121640	39121899	260	MIG
chr3	39125081	39125486	406	AST,OLI
chr3	39126409	39127681	1273	MSN,OLI,MIG,AST,endothelial,INT
chr3	39130420	39131097	678	AST
chr3	39138696	39139496	801	OLI,AST
chr3	39141013	39141368	356	MIG
chr3	39143395	39143843	449	INT
chr3	39146031	39146270	240	MIG
chr3	39146615	39147454	840	MSN,OLI,mixed
chr3	39147731	39148707	977	endothelial,MIG
chr3	39150949	39151982	1034	AST
chr3	39152146	39154009	1864	AST,MIG,MSN,OLI,INT,endothelial,mixed
chr3	39165403	39165865	463	OLI
chr3	39166074	39167514	1441	OLI,MIG,INT
chr3	39168044	39168348	305	OLI
chr3	39174907	39175327	421	AST
chr3	39176988	39178283	1296	OLI,MIG,MSN,AST,INT,mixed,endothelial
chr3	39178621	39178922	302	MSN
chr3	39180486	39181169	684	AST,INT,OLI,MSN,endothelial,mixed,MIG
chr3	39182493	39183555	1063	AST
chr3	39189589	39190218	630	MIG,OLI,AST,endothelial,MSN,mixed,INT
chr3	39202038	39202585	548	MIG
chr3	39208319	39208757	439	MIG,OLI,MSN,AST
chr3	39216118	39216717	600	MIG
chr3	39220363	39221120	758	MIG,OLI
chr3	39225883	39226287	405	MIG
chr3	39231273	39231754	482	MIG
chr3	39232343	39232564	222	MIG
chr3	39232862	39233335	474	MIG
chr3	39233979	39234205	227	MIG
chr3	39234588	39235010	423	MIG,MSN
chr3	39237121	39237330	210	MIG
chr3	39241513	39241913	401	MIG
chr3	39249233	39250694	1462	MIG
chr3	39254611	39256196	1586	MSN,OLI,AST,MIG,INT
chr3	39256802	39257005	204	MIG
chr3	39257849	39258113	265	MIG
chr3	39260981	39261272	292	MIG,OLI
chr3	39261524	39261894	371	MIG
chr3	39262364	39263351	988	MSN,OLI
chr3	39267633	39268813	1181	MIG,MSN,OLI
chr3	39271925	39272501	577	MIG
chr3	39279769	39280450	682	MIG,OLI
chr3	39280986	39281851	866	MIG
chr3	39281861	39282368	508	AST
chr3	39288127	39288751	625	OLI,MSN,AST,MIG,INT,endothelial,mixed
chr3	39290323	39290609	287	MSN
chr3	39291695	39292172	478	OLI,AST,INT,MSN,MIG
chr3	39294725	39295292	568	endothelial,mixed,OLI
chr3	39333231	39333546	316	MSN
chr3	39378026	39378376	351	MSN
chr3	39383111	39384557	1447	MSN,AST,OLI,MIG,endothelial,INT,mixed
chr3	39406064	39407217	1154	OLI,MIG,MSN,AST,mixed,INT,endothelial
chr3	39417366	39417821	456	OLI,INT,AST,MSN,MIG,mixed
chr3	39418655	39418954	300	MIG
chr3	39421650	39422115	466	MIG
chr3	39428679	39428977	299	AST,OLI
chr3	39433700	39433899	200	AST
chr3	39443456	39443822	367	OLI
chr3	39445937	39446211	275	MIG
chr3	39447014	39447213	200	INT
chr3	39447592	39448381	790	OLI,AST,MSN,MIG,endothelial,INT
chr3	39453472	39453856	385	OLI
chr3	39460404	39460988	585	OLI,AST,MSN,MIG
chr3	39466897	39467702	806	OLI,MIG,MSN,INT
chr3	39467858	39468329	472	OLI
chr3	39470007	39470230	224	OLI
chr3	39478386	39478623	238	OLI
chr3	39485189	39485792	604	OLI
chr3	39491929	39492317	389	OLI
chr3	39493336	39493758	423	OLI
chr3	39498314	39498907	594	OLI,MIG,AST,MSN,INT
chr3	39501945	39502548	604	MSN,INT,AST,OLI
chr3	39502754	39503015	262	MSN
chr3	39504826	39505540	715	MSN,INT
chr3	39507424	39507790	367	OLI
chr3	39513971	39514170	200	INT
chr3	39518852	39519559	708	MSN,INT
chr3	39525500	39525941	442	OLI
chr3	39529507	39529997	491	OLI
chr3	39530134	39530423	290	OLI
chr3	39530525	39530885	361	OLI
chr3	39531134	39531374	241	OLI
chr3	39531621	39531872	252	endothelial
chr3	39541501	39541712	212	OLI
chr3	39541863	39542396	534	OLI,INT
chr3	39549893	39550092	200	INT
chr3	39568620	39569380	761	INT
chr3	39590582	39591327	746	OLI
chr3	39601175	39601575	401	INT
chr3	39630768	39631315	548	INT
chr3	39637668	39638106	439	MSN
chr3	39638990	39639694	705	MSN,OLI
chr3	39645915	39646372	458	INT
chr3	39652020	39652649	630	INT
chr3	39668433	39668768	336	MSN,OLI
chr3	39707223	39707641	419	OLI
chr3	39724194	39724704	511	OLI,AST
chr3	39753313	39753550	238	INT
chr3	39769265	39769464	200	mixed
chr3	39783539	39783962	424	INT
chr3	39785514	39785903	390	AST
chr3	39796695	39797010	316	MSN
chr3	39808564	39810483	1920	OLI,AST,MSN,INT,endothelial,mixed,MIG
chr3	39819912	39820148	237	INT
chr3	39844772	39845058	287	INT
chr3	39907928	39908318	391	INT,AST,mixed
chr3	39911398	39911679	282	mixed
chr3	39927273	39927766	494	INT
chr3	39934653	39935343	691	MSN
chr3	39936391	39938112	1722	OLI,mixed,AST,INT,MIG
chr3	39960670	39961160	491	INT,endothelial
chr3	39962454	39962924	471	AST
chr3	39966026	39966269	244	AST
chr3	39981340	39981888	549	MSN
chr3	40008600	40008799	200	MSN
chr3	40009838	40010402	565	AST,INT
chr3	40013331	40013599	269	MSN
chr3	40020594	40021974	1381	MSN,AST,OLI
chr3	40024543	40024752	210	INT
chr3	40044436	40044772	337	INT
chr3	40046833	40047639	807	MSN
chr3	40050508	40050976	469	MSN
chr3	40054478	40054998	521	MSN
chr3	40055475	40055686	212	MSN
chr3	40056971	40057540	570	INT,MSN,OLI
chr3	40063564	40064060	497	MSN
chr3	40070839	40071145	307	MSN
chr3	40078546	40078945	400	AST,INT
chr3	40086961	40087308	348	OLI
chr3	40088568	40088837	270	OLI
chr3	40096361	40097121	761	AST,OLI
chr3	40098323	40098686	364	INT,OLI
chr3	40099819	40100081	263	mixed
chr3	40107820	40108821	1002	OLI,AST,MSN
chr3	40109656	40110337	682	OLI,AST
chr3	40120429	40121331	903	INT,AST,OLI,mixed
chr3	40124764	40125305	542	OLI
chr3	40129458	40129852	395	AST,OLI,INT,mixed
chr3	40137459	40138099	641	INT
chr3	40152196	40152814	619	INT
chr3	40166666	40166977	312	OLI
chr3	40172415	40173810	1396	OLI,AST,MSN,mixed,MIG
chr3	40178145	40179318	1174	INT,OLI,MSN,AST,mixed,endothelial,MIG
chr3	40186374	40186826	453	AST
chr3	40187796	40188193	398	INT
chr3	40191510	40192150	641	OLI,MSN,INT,AST,MIG
chr3	40201666	40202047	382	INT
chr3	40207718	40208072	355	MSN
chr3	40221145	40221473	329	INT
chr3	40228766	40229075	310	INT
chr3	40229321	40229779	459	MIG
chr3	40237971	40238575	605	OLI,INT,AST,mixed
chr3	40242082	40242625	544	MSN
chr3	40242811	40243623	813	MSN,OLI
chr3	40262180	40262588	409	INT
chr3	40263052	40263773	722	MSN,OLI
chr3	40268199	40269307	1109	OLI
chr3	40291750	40291998	249	OLI
chr3	40292498	40293197	700	OLI,AST,INT
chr3	40299816	40300156	341	MIG
chr3	40302418	40303180	763	MSN
chr3	40306364	40306692	329	OLI
chr3	40308751	40310497	1747	MSN,MIG,OLI,AST,INT,endothelial,mixed
chr3	40310703	40311011	309	MSN
chr3	40316771	40317390	620	OLI,AST,INT,MIG,MSN
chr3	40322832	40323332	501	INT
chr3	40327337	40327964	628	OLI,MSN,MIG,AST,INT
chr3	40337406	40337646	241	MSN
chr3	40356692	40356964	273	MSN
chr3	40357373	40358055	683	MSN,OLI
chr3	40364390	40365237	848	MSN,OLI
chr3	40366408	40367215	808	INT,AST,MSN,OLI
chr3	40371958	40372333	376	AST
chr3	40382298	40382581	284	MSN
chr3	40386233	40388675	2443	MSN,OLI,INT,AST,mixed
chr3	40395349	40395621	273	MSN
chr3	40397901	40398489	589	MSN
chr3	40403296	40403627	332	AST
chr3	40405991	40406314	324	MSN
chr3	40413987	40414657	671	MSN,INT,OLI
chr3	40417299	40417713	415	MSN
chr3	40429382	40430448	1067	MSN,INT
chr3	40432636	40433073	438	MSN
chr3	40450302	40450959	658	MSN
chr3	40452488	40453628	1141	MIG,OLI,INT,MSN,AST,mixed,endothelial
chr3	40456716	40457697	982	MSN,OLI,MIG,AST,INT,mixed,endothelial
chr3	40476567	40478190	1624	MIG,OLI,INT,AST,endothelial,mixed,MSN
chr3	40485254	40486195	942	OLI
chr3	40490848	40491204	357	OLI
chr3	40505433	40506647	1215	OLI,INT,MIG,MSN,AST,endothelial,mixed
chr3	40510787	40511534	748	OLI
chr3	40516492	40516740	249	MSN
chr3	40523650	40524009	360	AST,OLI,INT
chr3	40524207	40525516	1310	OLI,MSN,AST,MIG,INT,endothelial,mixed
chr3	40528444	40528722	279	OLI
chr3	40552358	40553703	1346	MSN,OLI
chr3	40566481	40567276	796	MSN
chr3	40573848	40574361	514	MSN,INT
chr3	40574622	40574974	353	INT,OLI
chr3	40580388	40580922	535	MSN,MIG,OLI,AST,INT
chr3	40582424	40582773	350	mixed
chr3	40584177	40585170	994	OLI,MSN,INT,endothelial,AST,MIG,mixed
chr3	40593224	40593771	548	MSN
chr3	40596289	40596932	644	MIG
chr3	40608035	40608510	476	MSN
chr3	40608784	40609046	263	INT
chr3	40615183	40616636	1454	OLI,AST,MSN,INT,mixed
chr3	40642891	40643120	230	AST
chr3	40660553	40660842	290	MIG
chr3	40662971	40663176	206	MIG
chr3	40664076	40664816	741	OLI
chr3	40680478	40681133	656	INT,AST,MIG
chr3	40690477	40691946	1470	AST,mixed,MIG,OLI
chr3	40713002	40713964	963	AST
chr3	40719810	40720200	391	MSN
chr3	40720723	40721188	466	MSN,INT
chr3	40725012	40725337	326	INT
chr3	40740026	40740225	200	MIG
chr3	40741207	40742165	959	MSN,AST,OLI,INT,mixed,endothelial,MIG
chr3	40744706	40745157	452	MSN
chr3	40753856	40754316	461	INT
chr3	40762739	40763078	340	MIG
chr3	40768562	40768848	287	MSN
chr3	40769776	40770699	924	MIG
chr3	40770803	40771482	680	AST,OLI
chr3	40779912	40781466	1555	MIG,OLI,AST,MSN,endothelial,mixed,INT
chr3	40792387	40792683	297	MIG
chr3	40793763	40793995	233	MIG
chr3	40798530	40798784	255	MIG
chr3	40800194	40800723	530	mixed,INT,MIG
chr3	40847375	40847986	612	mixed,OLI,INT
chr3	40852760	40852979	220	OLI
chr3	40855621	40856085	465	MSN
chr3	40858561	40858859	299	AST
chr3	40864919	40865118	200	mixed
chr3	40867430	40868700	1271	MSN
chr3	40868948	40869502	555	AST,endothelial
chr3	40869955	40870650	696	OLI
chr3	40871369	40871579	211	AST
chr3	40877433	40878596	1164	AST,OLI,endothelial,mixed,MSN
chr3	40914618	40915838	1221	OLI
chr3	40922896	40923479	584	MSN
chr3	40924403	40925039	637	AST
chr3	40939008	40939540	533	AST,endothelial
chr3	40970477	40972115	1639	MSN,AST,OLI,MIG,mixed,endothelial
chr3	40975713	40976049	337	mixed
chr3	40977972	40978868	897	MSN
chr3	40985825	40986306	482	MSN
chr3	40988452	40988794	343	AST
chr3	40989578	40989869	292	mixed
chr3	40996399	40996598	200	INT
chr3	40999129	40999356	228	INT
chr3	41000490	41000801	312	AST
chr3	41026262	41026920	659	OLI,endothelial
chr3	41029345	41029662	318	INT
chr3	41052874	41053642	769	MSN
chr3	41062673	41062938	266	MSN
chr3	41080052	41080417	366	INT
chr3	41088447	41089068	622	INT
chr3	41113897	41114507	611	INT,AST
chr3	41116923	41117919	997	OLI,MIG,endothelial
chr3	41120280	41120918	639	MSN,MIG,OLI
chr3	41133612	41134162	551	AST
chr3	41135939	41136330	392	INT
chr3	41137524	41138008	485	MIG
chr3	41144595	41144837	243	INT
chr3	41148425	41148887	463	AST,mixed
chr3	41153979	41154442	464	INT
chr3	41158761	41159289	529	MSN
chr3	41194603	41195395	793	MSN
chr3	41198567	41200529	1963	OLI,MSN,MIG,AST,endothelial,INT,mixed
chr3	41200677	41200962	286	OLI,MIG
chr3	41207401	41207615	215	MIG
chr3	41209276	41209887	612	MSN
chr3	41216084	41216317	234	MSN
chr3	41222084	41222284	201	MIG
chr3	41224121	41224470	350	MSN,INT,mixed
chr3	41236340	41236671	332	INT,AST
chr3	41245005	41245288	284	INT
chr3	41247061	41248069	1009	AST,OLI
chr3	41248810	41249009	200	endothelial
chr3	41250544	41251048	505	MSN
chr3	41290462	41291082	621	OLI,AST
chr3	41293616	41294056	441	MSN
chr3	41299906	41300155	250	INT
chr3	41304528	41305181	654	INT,MSN
chr3	41327472	41328085	614	MSN
chr3	41337556	41337799	244	INT
chr3	41339007	41339226	220	INT
chr3	41352159	41352874	716	MIG
chr3	41357234	41357647	414	MSN
chr3	41362825	41363131	307	OLI,MSN
chr3	41363191	41363666	476	INT,MSN
chr3	41364085	41364380	296	MSN
chr3	41364605	41365142	538	MSN,INT,OLI
chr3	41369651	41370140	490	MSN
chr3	41419222	41419421	200	mixed
chr3	41419619	41420072	454	MIG
chr3	41457542	41458185	644	MSN
chr3	41478442	41479324	883	MSN
chr3	41496301	41497156	856	MSN
chr3	41504098	41504692	595	MSN
chr3	41504927	41505126	200	MSN
chr3	41525372	41526132	761	MSN
chr3	41526314	41526615	302	MSN
chr3	41535886	41536172	287	MSN
chr3	41547677	41548082	406	INT
chr3	41575425	41576095	671	AST,OLI,INT
chr3	41579659	41580926	1268	MSN,OLI
chr3	41629263	41629551	289	INT
chr3	41683611	41683843	233	MSN
chr3	41684908	41685107	200	INT
chr3	41688886	41689245	360	AST
chr3	41710725	41711348	624	mixed
chr3	41716565	41716765	201	INT
chr3	41739349	41739555	207	INT
chr3	41769051	41769383	333	MSN
chr3	41781990	41782537	548	MSN
chr3	41788557	41789800	1244	MSN
chr3	41819168	41819525	358	AST
chr3	41881109	41881563	455	AST,MSN,OLI,MIG,INT
chr3	41893881	41894251	371	MSN,OLI,AST
chr3	41900133	41900595	463	AST
chr3	41901935	41902303	369	AST
chr3	41960955	41962837	1883	MSN,OLI,INT,MIG,AST,mixed,endothelial
chr3	41977558	41977760	203	MIG
chr3	41987312	41987861	550	MIG
chr3	41997469	41998485	1017	AST,MIG,INT
chr3	42007830	42008052	223	MIG
chr3	42012641	42015499	2859	MIG,OLI,AST,MSN,INT,endothelial,mixed
chr3	42020834	42021273	440	MSN
chr3	42024629	42025966	1338	AST,OLI,MIG,MSN,endothelial,mixed,INT
chr3	42027742	42027970	229	MIG
chr3	42031953	42033429	1477	OLI,AST,mixed,INT,endothelial
chr3	42035681	42036687	1007	MIG,INT
chr3	42043125	42043697	573	mixed,endothelial
chr3	42044307	42044686	380	AST
chr3	42051874	42053832	1959	MSN,OLI,AST,mixed,INT,MIG
chr3	42057569	42058131	563	MIG
chr3	42061663	42062114	452	INT,endothelial,mixed
chr3	42066275	42066800	526	MIG,AST
chr3	42071028	42071411	384	AST
chr3	42071570	42072862	1293	MSN,OLI,AST,MIG,INT,mixed,endothelial
chr3	42072994	42073479	486	MSN,OLI,AST
chr3	42077738	42078151	414	MIG
chr3	42079804	42081104	1301	OLI,AST
chr3	42081705	42082079	375	INT
chr3	42085788	42086372	585	MSN
chr3	42090580	42092225	1646	AST,OLI
chr3	42096879	42097882	1004	MSN,OLI
chr3	42098088	42098465	378	MSN,AST
chr3	42099070	42100174	1105	AST,OLI,MIG,INT,MSN,mixed
chr3	42100916	42101459	544	MIG
chr3	42113782	42114590	809	MIG
chr3	42117019	42117757	739	OLI,MSN,AST,INT
chr3	42118781	42119124	344	OLI,MSN
chr3	42119475	42119915	441	MIG
chr3	42124170	42124444	275	INT
chr3	42128985	42129331	347	endothelial,AST
chr3	42139418	42140939	1522	MSN,OLI,AST
chr3	42142504	42142741	238	MSN
chr3	42148524	42150315	1792	OLI,MSN,AST,INT,MIG,mixed,endothelial
chr3	42150579	42151147	569	MSN
chr3	42151766	42151979	214	MSN
chr3	42159067	42159508	442	MSN,INT,OLI
chr3	42159680	42160482	803	INT,OLI,MSN,AST,endothelial,mixed
chr3	42164493	42164975	483	MIG
chr3	42165205	42165486	282	INT
chr3	42166536	42167341	806	OLI,AST
chr3	42171272	42171618	347	MSN
chr3	42171841	42172709	869	AST,OLI,MSN
chr3	42175170	42176932	1763	OLI,MIG,MSN
chr3	42177361	42177938	578	OLI
chr3	42179228	42179738	511	MSN,AST
chr3	42183416	42184004	589	MSN,OLI
chr3	42184106	42184532	427	OLI,MSN
chr3	42189105	42189427	323	INT
chr3	42189731	42190062	332	AST
chr3	42190817	42191819	1003	OLI,INT,MSN,AST,MIG
chr3	42192533	42193218	686	MIG,OLI
chr3	42194876	42195345	470	MSN
chr3	42195830	42196371	542	MSN
chr3	42198747	42199063	317	AST
chr3	42202280	42203050	771	MSN
chr3	42208173	42208553	381	MSN
chr3	42214122	42214434	313	MSN
chr3	42214682	42215333	652	MSN,OLI
chr3	42216919	42217312	394	MSN
chr3	42220055	42220272	218	AST
chr3	42220483	42221050	568	AST
chr3	42222791	42223971	1181	MSN
chr3	42224704	42225127	424	AST,endothelial
chr3	42229385	42230703	1319	OLI,MSN,AST,endothelial,mixed,INT
chr3	42233444	42233678	235	MIG
chr3	42247153	42247889	737	AST,MSN,MIG,OLI,INT,mixed
chr3	42249024	42249436	413	MIG
chr3	42255215	42256725	1511	MSN
chr3	42263253	42263735	483	MSN,OLI,MIG,INT
chr3	42264657	42265187	531	INT,MIG,mixed,AST,MSN
chr3	42273224	42273786	563	MIG
chr3	42277683	42278136	454	INT
chr3	42303288	42303497	210	MIG
chr3	42304190	42304682	493	INT
chr3	42311419	42311705	287	MSN
chr3	42353158	42354146	989	AST,INT
chr3	42366090	42366626	537	MIG
chr3	42368944	42369732	789	INT,AST,MSN,MIG,OLI
chr3	42371685	42372130	446	AST,MIG,MSN
chr3	42374802	42375718	917	MIG
chr3	42419897	42420889	993	INT
chr3	42425679	42426260	582	MSN
chr3	42428151	42429477	1327	MSN,OLI
chr3	42434860	42435069	210	INT
chr3	42438587	42439987	1401	MSN,OLI
chr3	42443683	42444174	492	OLI,MIG,MSN,AST,endothelial,INT,mixed
chr3	42459456	42459953	498	MSN
chr3	42473652	42473851	200	MIG
chr3	42476273	42476558	286	MIG
chr3	42476738	42477115	378	AST,MIG
chr3	42487095	42487498	404	MIG
chr3	42489624	42490610	987	MIG
chr3	42491987	42492994	1008	MIG,OLI
chr3	42497100	42497779	680	MSN
chr3	42498714	42499567	854	MSN,OLI
chr3	42501476	42503563	2088	MIG,OLI,AST,mixed,MSN,INT,endothelial
chr3	42507583	42508169	587	MIG
chr3	42511655	42512052	398	MIG
chr3	42514530	42516065	1536	MSN,OLI,AST,INT
chr3	42518823	42519105	283	MIG,OLI
chr3	42520148	42520749	602	MSN
chr3	42524764	42524963	200	MIG
chr3	42524966	42525527	562	MSN
chr3	42526441	42526863	423	MSN
chr3	42529456	42530053	598	MIG
chr3	42532362	42532603	242	MSN
chr3	42532920	42533691	772	MSN
chr3	42536202	42536753	552	MSN,OLI,MIG,AST,INT
chr3	42539785	42540198	414	MIG,OLI
chr3	42543522	42543881	360	AST
chr3	42544523	42545263	741	INT,OLI,mixed,AST,endothelial
chr3	42547267	42547766	500	OLI,MIG,MSN,AST
chr3	42556429	42557113	685	MSN
chr3	42562026	42562973	948	MSN,OLI,AST
chr3	42572170	42572683	514	AST,OLI,MSN,MIG
chr3	42581248	42582732	1485	MSN,OLI,INT,AST,MIG,endothelial,mixed
chr3	42589838	42591571	1734	MSN,OLI,INT,MIG,AST,mixed,endothelial
chr3	42599904	42601531	1628	OLI,MSN,MIG,AST,INT,endothelial,mixed
chr3	42601769	42602132	364	MSN
chr3	42605902	42606106	205	OLI
chr3	42608376	42608934	559	AST,mixed
chr3	42612210	42612561	352	MSN
chr3	42631545	42632211	667	MSN,AST
chr3	42635137	42635393	257	MIG
chr3	42638161	42638540	380	AST,MSN
chr3	42640487	42641513	1027	MSN,MIG,OLI
chr3	42647863	42648361	499	MSN
chr3	42648715	42649224	510	MSN
chr3	42651521	42651782	262	AST
chr3	42652529	42653056	528	OLI,MIG
chr3	42653124	42655387	2264	AST,OLI,INT,MIG,MSN,endothelial,mixed
chr3	42658316	42658787	472	OLI
chr3	42660172	42660409	238	AST
chr3	42664035	42664384	350	MIG
chr3	42666562	42666889	328	AST
chr3	42667194	42668127	934	OLI,AST
chr3	42670088	42670729	642	MSN
chr3	42681336	42681979	644	MSN
chr3	42682115	42682316	202	MSN
chr3	42683049	42683275	227	MSN
chr3	42683410	42684479	1070	MSN,OLI,mixed,INT,MIG
chr3	42690762	42691580	819	OLI,AST,MIG
chr3	42691684	42692318	635	AST
chr3	42692513	42692793	281	AST
chr3	42700964	42703014	2051	OLI,AST,MIG,mixed,MSN,INT
chr3	42711481	42712031	551	AST,OLI
chr3	42712573	42713341	769	OLI,MSN,AST
chr3	42718942	42719412	471	OLI
chr3	42721365	42722317	953	AST,OLI
chr3	42722778	42723698	921	MSN,OLI
chr3	42725422	42725845	424	OLI,MIG
chr3	42728051	42728457	407	mixed,OLI
chr3	42729549	42729913	365	INT
chr3	42731893	42732691	799	OLI,MIG,AST,MSN
chr3	42733246	42734749	1504	OLI,AST,MIG,mixed,MSN
chr3	42738741	42739009	269	MIG
chr3	42739346	42740208	863	OLI,AST,MIG,MSN
chr3	42744099	42744605	507	MIG,MSN,OLI,INT,AST
chr3	42746102	42747219	1118	AST,OLI
chr3	42747423	42747896	474	MSN
chr3	42748312	42748521	210	OLI
chr3	42749802	42750307	506	OLI,MSN,INT,MIG,AST
chr3	42755559	42756031	473	OLI,AST,MSN,MIG
chr3	42761303	42763336	2034	OLI,MIG,MSN
chr3	42764920	42765272	353	MIG
chr3	42772252	42773582	1331	MIG,MSN,OLI,AST,INT,mixed,endothelial
chr3	42780513	42781223	711	MSN,OLI,MIG,AST,INT
chr3	42790749	42790995	247	AST
chr3	42802658	42804965	2308	MSN,AST,OLI,INT,MIG,endothelial,mixed
chr3	42805118	42805515	398	AST,OLI
chr3	42811313	42811974	662	MIG
chr3	42814893	42815188	296	AST
chr3	42815746	42815971	226	MSN
chr3	42818138	42818457	320	MIG
chr3	42819425	42819776	352	AST,INT
chr3	42822828	42823625	798	MIG
chr3	42830446	42830713	268	OLI,AST,MIG
chr3	42831107	42831696	590	MIG,OLI,MSN,AST,INT
chr3	42832588	42832919	332	MSN
chr3	42839288	42840416	1129	OLI,MIG,AST,MSN,mixed,endothelial,INT
chr3	42846724	42847529	806	MIG
chr3	42852462	42852661	200	mixed
chr3	42853685	42854100	416	endothelial,mixed
chr3	42865453	42865661	209	INT
chr3	42868698	42869232	535	MSN,OLI
chr3	42871523	42872178	656	INT,OLI,MSN
chr3	42872617	42872905	289	MSN
chr3	42880341	42881522	1182	OLI,MSN,INT,MIG,AST,mixed,endothelial
chr3	42898773	42899156	384	MSN
chr3	42899721	42901011	1291	MSN,OLI
chr3	42905684	42907051	1368	INT,OLI,mixed,MSN,AST,MIG,endothelial
chr3	42935790	42936926	1137	MSN,OLI,INT,AST,mixed
chr3	42948352	42948601	250	AST
chr3	42961427	42961982	556	OLI,MSN,INT,AST
chr3	42978940	42979824	885	MIG,AST,OLI,MSN,mixed,INT,endothelial
chr3	42980222	42980541	320	AST
chr3	42980903	42981434	532	AST
chr3	42987997	42988919	923	AST,OLI
chr3	42991135	42992240	1106	MSN,OLI,AST,MIG
chr3	42996565	42997136	572	AST,INT,OLI
chr3	42997685	42997926	242	MIG
chr3	43000985	43001568	584	mixed,AST,OLI,endothelial,INT
chr3	43004111	43004580	470	MSN
chr3	43019134	43019486	353	AST
chr3	43031504	43032139	636	AST
chr3	43035631	43036423	793	OLI,AST
chr3	43037218	43037417	200	AST
chr3	43052579	43053057	479	MSN
chr3	43055541	43055951	411	AST
chr3	43071305	43071593	289	AST
chr3	43072945	43074383	1439	MSN,OLI,INT
chr3	43076377	43076583	207	AST
chr3	43076915	43077377	463	AST
chr3	43079481	43080037	557	MSN
chr3	43081088	43081706	619	AST
chr3	43081810	43082129	320	mixed,AST
chr3	43086684	43086956	273	MSN
chr3	43090737	43091282	546	MSN
chr3	43091492	43091713	222	MSN
chr3	43093356	43095083	1728	AST,OLI,MSN
chr3	43103178	43103392	215	AST
chr3	43104658	43106462	1805	MSN,OLI,AST,INT,MIG,mixed,endothelial
chr3	43126261	43126972	712	MSN
chr3	43131999	43132401	403	MSN
chr3	43132782	43133713	932	MSN,OLI
chr3	43144780	43145060	281	MSN
chr3	43152771	43154167	1397	OLI,INT,AST
chr3	43155528	43156018	491	AST,OLI,mixed
chr3	43156842	43157194	353	MSN
chr3	43159271	43159852	582	MSN
chr3	43161803	43162928	1126	INT,OLI,AST,mixed,MSN,endothelial
chr3	43171632	43172064	433	MSN
chr3	43179013	43179296	284	MIG
chr3	43180956	43181415	460	MSN
chr3	43194609	43194808	200	endothelial
chr3	43199171	43200003	833	MSN
chr3	43210348	43210655	308	AST
chr3	43233041	43233336	296	endothelial
chr3	43246934	43248490	1557	endothelial,AST,mixed
chr3	43255706	43255955	250	MIG
chr3	43256521	43256972	452	MIG
chr3	43259421	43260064	644	MSN,OLI
chr3	43268468	43268951	484	MSN
chr3	43273225	43273786	562	OLI
chr3	43285551	43287347	1797	OLI,MSN,MIG,AST,INT,mixed,endothelial
chr3	43296513	43297015	503	MIG,MSN
chr3	43300385	43301025	641	AST
chr3	43317889	43318217	329	endothelial,AST
chr3	43319423	43319661	239	INT
chr3	43326191	43327700	1510	MIG
chr3	43343905	43344316	412	MSN
chr3	43349798	43350380	583	MSN
chr3	43360923	43361385	463	INT
chr3	43363298	43364215	918	AST,endothelial
chr3	43369826	43370274	449	MIG
chr3	43372188	43373577	1390	MSN
chr3	43379274	43379734	461	AST,mixed,endothelial
chr3	43389326	43390548	1223	MIG,endothelial,OLI,AST
chr3	43392594	43393237	644	OLI
chr3	43394172	43394468	297	endothelial,mixed
chr3	43398908	43399288	381	MSN
chr3	43400210	43400409	200	MIG
chr3	43403039	43403485	447	MIG
chr3	43405902	43406639	738	MSN,INT,mixed,OLI
chr3	43411109	43411873	765	OLI,INT,AST
chr3	43426083	43426742	660	AST
chr3	43434106	43434719	614	MSN
chr3	43437325	43437653	329	MSN
chr3	43438750	43439187	438	MSN
chr3	43445827	43446026	200	INT
chr3	43463101	43463400	300	MSN
chr3	43467289	43468533	1245	MSN,INT,endothelial
chr3	43473220	43474087	868	OLI,INT
chr3	43480620	43480829	210	OLI
chr3	43490064	43490284	221	MIG
chr3	43497366	43497652	287	AST
chr3	43497838	43498262	425	MSN
chr3	43498895	43499641	747	MIG
chr3	43503062	43503442	381	INT,MSN,OLI
chr3	43505292	43505780	489	MSN
chr3	43511849	43512072	224	INT
chr3	43516475	43516859	385	MSN
chr3	43531718	43532184	467	MSN
chr3	43544213	43544540	328	MSN,OLI,AST,INT
chr3	43581135	43581654	520	MSN
chr3	43585619	43585818	200	mixed
chr3	43621030	43622799	1770	MSN,OLI,INT,AST,MIG,mixed,endothelial
chr3	43629127	43629659	533	MSN
chr3	43632228	43632835	608	MSN,INT
chr3	43641350	43642199	850	MSN,OLI
chr3	43689618	43691746	2129	MSN,INT,OLI,AST,MIG,endothelial,mixed
chr3	43709025	43709378	354	OLI
chr3	43709547	43709746	200	OLI
chr3	43710209	43710909	701	OLI
chr3	43719742	43720113	372	OLI
chr3	43726301	43726916	616	MSN
chr3	43733590	43734168	579	INT,AST
chr3	43742764	43743137	374	endothelial,OLI
chr3	43747798	43748856	1059	MSN,INT,OLI,AST
chr3	43759314	43759713	400	endothelial,OLI
chr3	43759968	43760179	212	MIG
chr3	43763180	43763660	481	MSN
chr3	43768556	43768822	267	MIG
chr3	43769095	43770070	976	OLI,MSN,MIG,AST,mixed,endothelial,INT
chr3	43770281	43771129	849	MSN,INT
chr3	43773238	43773483	246	AST
chr3	43774735	43775171	437	AST
chr3	43778049	43778488	440	MSN
chr3	43785556	43785841	286	MSN,mixed
chr3	43855542	43856775	1234	MSN,OLI,INT,AST,mixed
chr3	43857742	43858716	975	MSN
chr3	43869932	43870631	700	MSN,OLI,AST
chr3	43871928	43872696	769	MSN,INT
chr3	43872912	43873379	468	MSN,OLI,INT
chr3	43879022	43879527	506	MSN
chr3	43882968	43883261	294	AST
chr3	43883386	43884339	954	AST
chr3	43885401	43886991	1591	MSN,OLI
chr3	43892144	43892343	200	INT
chr3	43893636	43894937	1302	MSN,OLI,INT,mixed,AST
chr3	43907085	43907286	202	MSN
chr3	43918799	43919635	837	MSN
chr3	43957797	43958823	1027	MSN
chr3	43959508	43959836	329	MSN
chr3	43968335	43968744	410	MSN
chr3	43970878	43971087	210	MSN
chr3	43977335	43978084	750	MSN
chr3	43994659	43997206	2548	MSN,INT,OLI,AST,MIG
chr3	43997900	43998299	400	MSN
chr3	43998455	43999483	1029	OLI,MSN,AST,INT,MIG
chr3	44012123	44013005	883	MSN
chr3	44013147	44014320	1174	OLI
chr3	44019589	44020130	542	OLI,mixed,MSN
chr3	44021131	44022489	1359	OLI,MSN,INT
chr3	44026246	44026470	225	MSN
chr3	44031479	44031903	425	MSN
chr3	44034765	44035092	328	MSN
chr3	44036892	44037204	313	MSN
chr3	44045722	44046178	457	MIG
chr3	44048125	44048671	547	OLI
chr3	44048740	44049235	496	MSN
chr3	44049620	44050561	942	OLI,MSN,AST,MIG
chr3	44056443	44056823	381	MSN
chr3	44058089	44059289	1201	MSN,OLI,AST,MIG,INT
chr3	44062643	44062969	327	MSN
chr3	44065192	44066083	892	AST,OLI,INT
chr3	44067767	44068140	374	MSN
chr3	44069092	44070129	1038	MSN
chr3	44074290	44074541	252	MSN
chr3	44077136	44077520	385	OLI
chr3	44079981	44080283	303	MSN
chr3	44080506	44081326	821	AST,MSN
chr3	44086833	44087432	600	MSN
chr3	44092367	44093094	728	MSN,OLI
chr3	44098370	44099030	661	OLI,MSN,INT
chr3	44099177	44100211	1035	OLI,MSN
chr3	44104724	44105262	539	MSN
chr3	44106495	44107180	686	OLI,AST,INT,MSN
chr3	44114005	44114475	471	OLI,AST,MSN
chr3	44119467	44120126	660	MSN,OLI
chr3	44120602	44121504	903	OLI,INT
chr3	44127746	44128587	842	MSN,OLI,INT,AST,mixed,MIG
chr3	44131945	44132225	281	MSN
chr3	44133231	44133810	580	MSN
chr3	44142787	44143922	1136	MSN
chr3	44145914	44146120	207	MSN
chr3	44171000	44171728	729	MSN,OLI
chr3	44184205	44185136	932	AST,MSN,INT,OLI
chr3	44198052	44199210	1159	MSN,OLI,INT,AST,MIG
chr3	44228645	44229167	523	MSN
chr3	44235627	44236222	596	MSN,INT,MIG,AST,OLI,mixed,endothelial
chr3	44252366	44253589	1224	MSN
chr3	44255924	44256444	521	MSN
chr3	44284932	44285467	536	MSN
chr3	44302475	44303865	1391	MSN,OLI
chr3	44323383	44323713	331	OLI,MSN,MIG,endothelial
chr3	44337422	44339226	1805	MSN,OLI,MIG,INT,AST,endothelial,mixed
chr3	44352226	44352838	613	MSN
chr3	44355055	44356015	961	MSN,INT,mixed,OLI
chr3	44364906	44365408	503	MSN
chr3	44385992	44386857	866	MSN
chr3	44391814	44392250	437	MSN
chr3	44411041	44411477	437	MSN
chr3	44430597	44431149	553	INT
chr3	44432203	44432592	390	MSN
chr3	44432805	44433017	213	MSN
chr3	44439309	44440951	1643	MIG,endothelial,mixed,OLI
chr3	44442247	44443151	905	MSN
chr3	44451498	44451742	245	MSN
chr3	44453526	44454135	610	INT
chr3	44467986	44469101	1116	MSN,OLI
chr3	44476147	44476786	640	MSN
chr3	44477016	44478510	1495	OLI,MIG,MSN,AST,INT,mixed,endothelial
chr3	44495695	44495965	271	MSN
chr3	44501923	44502364	442	MSN
chr3	44509492	44511446	1955	OLI,MSN,MIG,endothelial,AST,INT,mixed
chr3	44516103	44516450	348	MIG
chr3	44532824	44533135	312	OLI,MIG,endothelial
chr3	44534459	44535130	672	MSN
chr3	44554364	44556026	1663	MSN,OLI,INT,MIG,AST,mixed
chr3	44584235	44585420	1186	OLI,INT,AST,MIG,MSN,mixed,endothelial
chr3	44601050	44601301	252	MSN
chr3	44617414	44617822	409	MSN
chr3	44617978	44618600	623	AST
chr3	44624330	44625542	1213	OLI,MSN,AST,MIG,mixed,INT,endothelial
chr3	44645916	44646666	751	MSN
chr3	44648195	44649236	1042	OLI,AST,MIG,MSN,INT,mixed,endothelial
chr3	44654074	44654426	353	AST,MSN
chr3	44664415	44664626	212	MSN
chr3	44669551	44670185	635	MSN
chr3	44684717	44686271	1555	MSN,OLI,INT,AST,MIG,endothelial,mixed
chr3	44687911	44688279	369	MSN
chr3	44712075	44713021	947	OLI,MSN,INT,AST,MIG,endothelial,mixed
chr3	44728933	44729917	985	OLI,MSN,AST,MIG,INT,mixed,endothelial
chr3	44761014	44762211	1198	OLI,MSN,MIG,INT,AST,mixed,endothelial
chr3	44845449	44846272	824	INT,AST,MSN
chr3	44861016	44862721	1706	OLI,MSN,AST,INT,MIG,mixed,endothelial
chr3	44883912	44884716	805	MSN
chr3	44913759	44914232	474	OLI,MSN,INT,MIG,AST
chr3	44914978	44915222	245	AST
chr3	44918687	44918893	207	MSN
chr3	44920115	44920418	304	MIG
chr3	44923921	44924413	493	INT
chr3	44925759	44926120	362	MSN
chr3	44932356	44932581	226	mixed
chr3	44933335	44934086	752	AST
chr3	44934302	44934621	320	AST
chr3	44939270	44940038	769	AST
chr3	44954930	44955363	434	MIG
chr3	44955899	44956298	400	MIG,INT,AST
chr3	44963648	44964031	384	OLI
chr3	44968836	44969600	765	MIG
chr3	44975141	44977074	1934	MSN,OLI,MIG,AST,INT,endothelial,mixed
chr3	44982840	44983252	413	MIG
chr3	44983551	44983876	326	AST
chr3	44984147	44984636	490	MIG
chr3	44987406	44987681	276	AST
chr3	44989730	44990300	571	MIG
chr3	44993432	44993954	523	AST
chr3	44995465	44995793	329	AST
chr3	44996821	44997020	200	INT
chr3	45002621	45003059	439	INT,AST
chr3	45011677	45012836	1160	MIG,endothelial,mixed
chr3	45015723	45016379	657	AST
chr3	45020703	45021151	449	MSN
chr3	45024658	45025237	580	MIG
chr3	45025984	45026390	407	mixed,endothelial,AST
chr3	45026956	45027295	340	mixed,endothelial
chr3	45034601	45035442	842	MIG,OLI
chr3	45035568	45036272	705	INT,MIG,AST,OLI,MSN
chr3	45037537	45038059	523	OLI,MSN,AST,MIG,INT,mixed,endothelial
chr3	45040625	45041036	412	OLI,MSN,INT,MIG,AST
chr3	45041984	45042440	457	MSN
chr3	45043615	45044081	467	MIG,MSN,OLI
chr3	45045921	45046149	229	MIG
chr3	45055537	45057386	1850	MIG,MSN,OLI,AST,mixed
chr3	45059126	45059661	536	OLI
chr3	45060139	45060820	682	AST
chr3	45064431	45065301	871	MIG
chr3	45067669	45068202	534	MSN
chr3	45076270	45076611	342	MIG
chr3	45078220	45078502	283	MSN
chr3	45082001	45082524	524	mixed
chr3	45084412	45084639	228	AST
chr3	45086683	45086922	240	AST
chr3	45088355	45089304	950	MSN,OLI,INT,MIG
chr3	45091991	45093121	1131	MSN,OLI
chr3	45093332	45093555	224	MSN
chr3	45098316	45098752	437	MSN
chr3	45098960	45099283	324	MSN
chr3	45100813	45101426	614	MIG
chr3	45104189	45104549	361	MSN
chr3	45109998	45110683	686	MIG
chr3	45113498	45114269	772	MSN,OLI
chr3	45119752	45120318	567	INT
chr3	45123815	45124159	345	MSN
chr3	45133703	45134208	506	MIG
chr3	45135805	45136400	596	MIG
chr3	45143717	45144690	974	MSN,AST,MIG,OLI
chr3	45145314	45146627	1314	MIG,MSN,AST,OLI
chr3	45163406	45164260	855	MIG
chr3	45167021	45167891	871	MSN,AST,OLI,MIG,INT
chr3	45169711	45170411	701	MIG,AST,INT
chr3	45180173	45180539	367	MSN
chr3	45182797	45183690	894	MSN,OLI,MIG,mixed
chr3	45210252	45210900	649	MIG,MSN,AST,OLI,mixed,INT
chr3	45211642	45212150	509	AST
chr3	45214022	45214454	433	MSN
chr3	45215432	45215893	462	MSN
chr3	45224848	45226629	1782	AST,MIG,OLI,INT,MSN,endothelial,mixed
chr3	45227792	45228185	394	MSN
chr3	45246163	45246540	378	AST
chr3	45252691	45253083	393	MIG
chr3	45269893	45270294	402	MSN
chr3	45273071	45273364	294	MSN
chr3	45293408	45293776	369	MSN
chr3	45309719	45310179	461	INT
chr3	45331305	45331788	484	MSN
chr3	45333075	45333299	225	MSN
chr3	45337837	45338537	701	MSN
chr3	45339427	45340066	640	INT
chr3	45346973	45348027	1055	MSN,OLI
chr3	45348691	45349108	418	INT,OLI
chr3	45349282	45349514	233	INT
chr3	45351464	45351712	249	MSN
chr3	45355245	45355669	425	MSN
chr3	45362788	45362987	200	MIG
chr3	45381188	45381492	305	MSN
chr3	45385765	45386217	453	MSN
chr3	45387903	45389552	1650	MSN,OLI,MIG,AST,INT,endothelial,mixed
chr3	45396690	45397392	703	MSN
chr3	45397614	45397852	239	MSN
chr3	45406943	45407753	811	AST
chr3	45408124	45408329	206	MSN
chr3	45409317	45410350	1034	AST,MSN,OLI
chr3	45425314	45426992	1679	MSN
chr3	45436850	45437654	805	MSN
chr3	45438959	45439246	288	MSN
chr3	45443417	45443757	341	MSN,OLI
chr3	45446350	45447025	676	MSN
chr3	45454006	45454309	304	INT
chr3	45454525	45455073	549	INT
chr3	45457648	45458060	413	MSN
chr3	45460218	45460669	452	MSN,OLI
chr3	45462553	45463826	1274	MSN,OLI,AST
chr3	45464559	45465538	980	MSN,INT,mixed,AST
chr3	45471036	45471615	580	MSN
chr3	45478728	45478956	229	INT
chr3	45479128	45480623	1496	MSN,OLI
chr3	45485567	45486566	1000	MSN,OLI
chr3	45491201	45491952	752	MSN,OLI
chr3	45496491	45496857	367	MSN,AST
chr3	45497450	45498376	927	MSN,AST
chr3	45499237	45499780	544	MSN,OLI
chr3	45507809	45508441	633	MSN,OLI,endothelial
chr3	45508648	45510108	1461	MSN,OLI,AST,MIG,INT
chr3	45511303	45511846	544	MIG,OLI,mixed,MSN,endothelial
chr3	45514248	45514597	350	MSN
chr3	45516419	45516757	339	AST
chr3	45525487	45526111	625	MSN
chr3	45527920	45529056	1137	MSN
chr3	45537571	45538922	1352	MIG,OLI,mixed
chr3	45541592	45542165	574	OLI,AST
chr3	45543990	45544282	293	AST,OLI
chr3	45544525	45546311	1787	OLI,INT,MIG,AST,MSN,endothelial,mixed
chr3	45546692	45546901	210	OLI
chr3	45546961	45547777	817	MIG
chr3	45547932	45548361	430	MIG
chr3	45551438	45551882	445	mixed
chr3	45553239	45554643	1405	MIG,INT,AST,OLI,MSN
chr3	45559367	45560854	1488	AST,MIG,OLI,mixed,INT,endothelial
chr3	45566679	45568193	1515	OLI,AST,MSN,INT,MIG,mixed
chr3	45572796	45573019	224	MSN
chr3	45582319	45584008	1690	OLI,MSN,INT,AST,MIG,endothelial,mixed
chr3	45585341	45585660	320	AST
chr3	45592949	45594443	1495	MSN,INT,MIG,AST,OLI,mixed,endothelial
chr3	45595967	45596627	661	MIG
chr3	45599396	45599816	421	OLI,INT
chr3	45605088	45605318	231	AST
chr3	45607166	45607551	386	endothelial,mixed
chr3	45611138	45612253	1116	OLI,AST,MIG,MSN,INT
chr3	45612865	45613273	409	OLI
chr3	45616025	45616543	519	AST,mixed
chr3	45617954	45618289	336	mixed,endothelial
chr3	45626203	45626476	274	OLI
chr3	45629412	45629740	329	OLI
chr3	45631319	45631842	524	MIG
chr3	45635951	45636594	644	MSN
chr3	45639777	45640367	591	MIG
chr3	45642689	45643013	325	MSN
chr3	45645104	45645340	237	MSN
chr3	45645917	45646291	375	MIG
chr3	45646438	45646740	303	MIG
chr3	45647061	45647511	451	MIG
chr3	45652713	45652957	245	AST
chr3	45653686	45653902	217	AST
chr3	45656484	45657109	626	OLI,MSN,AST,MIG,endothelial,mixed,INT
chr3	45659887	45660329	443	OLI,AST,MSN,INT
chr3	45664234	45664834	601	MIG
chr3	45665203	45665425	223	OLI
chr3	45666798	45667489	692	AST,OLI
chr3	45667633	45668347	715	OLI,MSN,AST,INT,mixed
chr3	45670450	45670818	369	MIG
chr3	45671080	45671370	291	MIG,AST
chr3	45676578	45677396	819	INT,MIG,endothelial,mixed,AST
chr3	45679700	45680085	386	MIG,OLI
chr3	45688177	45689941	1765	MSN,OLI,INT,AST,MIG,mixed,endothelial
chr3	45712453	45712706	254	INT
chr3	45716197	45717256	1060	MSN,INT
chr3	45719452	45719906	455	MSN,INT
chr3	45729941	45730698	758	AST
chr3	45734549	45735038	490	MSN,OLI
chr3	45736478	45736974	497	MSN
chr3	45737747	45738320	574	MSN,OLI
chr3	45741456	45742113	658	MIG
chr3	45745231	45745774	544	MSN
chr3	45746613	45747195	583	OLI,MSN
chr3	45759419	45759645	227	MSN
chr3	45760959	45761471	513	OLI,AST,INT
chr3	45761966	45762701	736	mixed
chr3	45785660	45786075	416	MSN
chr3	45786295	45787134	840	mixed,MSN
chr3	45792908	45793633	726	MSN
chr3	45793909	45794144	236	MSN
chr3	45796207	45796616	410	mixed
chr3	45806917	45808304	1388	OLI,mixed
chr3	45816483	45816880	398	INT,mixed
chr3	45825950	45826216	267	MSN
chr3	45831207	45831736	530	mixed
chr3	45841155	45842551	1397	MSN,INT,OLI,MIG,AST,endothelial,mixed
chr3	45847612	45848748	1137	MSN,OLI
chr3	45880818	45881527	710	MSN
chr3	45885667	45885866	200	mixed
chr3	45890467	45890678	212	MIG
chr3	45892702	45893038	337	MIG
chr3	45894086	45894489	404	MIG
chr3	45906615	45907090	476	INT
chr3	45928756	45929357	602	MSN,OLI,mixed,INT,MIG,AST
chr3	45938480	45939840	1361	OLI,MSN,MIG,AST,mixed,INT
chr3	45957441	45958164	724	OLI,MIG,AST,INT
chr3	45958293	45959131	839	OLI
chr3	45966311	45967515	1205	OLI,INT,AST,MIG
chr3	45967727	45968311	585	AST
chr3	45972374	45973073	700	MIG
chr3	45975759	45976003	245	MSN
chr3	45980218	45980642	425	MSN
chr3	45987067	45988431	1365	OLI,AST,INT,MIG
chr3	45994508	45996102	1595	OLI,AST,MIG,MSN,INT,mixed,endothelial
chr3	45996324	45996554	231	MIG
chr3	46000730	46001673	944	OLI
chr3	46017499	46018105	607	MIG
chr3	46053646	46054154	509	MIG
chr3	46058945	46059786	842	MIG
chr3	46062664	46062991	328	MIG
chr3	46063313	46063602	290	MIG
chr3	46065227	46065774	548	INT,endothelial
chr3	46076645	46076954	310	MIG,OLI
chr3	46078300	46079191	892	OLI,AST,MIG,endothelial,mixed,MSN,INT
chr3	46087915	46088168	254	AST,OLI,MIG
chr3	46088795	46089988	1194	MIG,OLI,AST
chr3	46091102	46091302	201	MIG
chr3	46092138	46092429	292	MSN
chr3	46095170	46095744	575	MIG
chr3	46097554	46098280	727	MIG,mixed
chr3	46098448	46098749	302	endothelial,MIG
chr3	46100725	46101264	540	MIG
chr3	46108856	46109213	358	MIG
chr3	46110573	46111521	949	MIG
chr3	46114443	46114651	209	MIG
chr3	46117052	46117282	231	MIG
chr3	46130278	46131049	772	MIG
chr3	46132584	46132875	292	MIG
chr3	46135359	46135817	459	MIG
chr3	46141663	46142202	540	MIG
chr3	46143578	46144498	921	MIG,INT,AST,OLI
chr3	46154223	46154713	491	MIG
chr3	46162598	46163250	653	MIG
chr3	46183136	46183804	669	MIG
chr3	46186620	46187296	677	MIG
chr3	46191455	46192175	721	MIG
chr3	46193508	46193791	284	MIG
chr3	46200186	46200545	360	OLI
chr3	46206289	46207032	744	MIG
chr3	46208067	46208918	852	MIG,OLI,AST
chr3	46213216	46213606	391	MIG
chr3	46214702	46214968	267	MIG
chr3	46221277	46223340	2064	MIG
chr3	46233118	46233407	290	MIG
chr3	46236191	46236727	537	MIG
chr3	46242093	46242467	375	MIG
chr3	46245185	46245431	247	MIG
chr3	46267466	46267695	230	MIG
chr3	46276376	46276873	498	MIG,endothelial
chr3	46290017	46290216	200	MIG
chr3	46293650	46294362	713	MSN,OLI
chr3	46297533	46298383	851	MSN,MIG
chr3	46300157	46300607	451	MIG
chr3	46301110	46301553	444	MIG
chr3	46303282	46303612	331	OLI
chr3	46312353	46313379	1027	MIG
chr3	46316323	46316610	288	MIG
chr3	46321059	46321995	937	MIG
chr3	46325684	46325912	229	MIG
chr3	46349028	46350467	1440	MIG
chr3	46353948	46354481	534	MIG,MSN
chr3	46354617	46354973	357	MSN
chr3	46356172	46356558	387	MSN
chr3	46359463	46360753	1291	MSN,OLI,MIG,mixed
chr3	46360976	46361274	299	OLI,MIG
chr3	46361405	46362365	961	OLI,MIG
chr3	46368388	46368928	541	MIG,OLI,endothelial
chr3	46369895	46370250	356	MIG
chr3	46370846	46371085	240	endothelial,MIG
chr3	46371223	46371422	200	MIG
chr3	46372306	46372724	419	MIG,OLI,AST
chr3	46378389	46378719	331	INT,OLI,MSN,MIG
chr3	46380768	46381216	449	MIG
chr3	46383170	46383979	810	OLI,MIG
chr3	46386063	46386601	539	MIG
chr3	46393581	46394422	842	mixed,MSN,OLI
chr3	46395145	46395681	537	MIG,MSN,OLI
chr3	46399665	46400130	466	MSN
chr3	46400695	46401121	427	MSN
chr3	46405075	46407507	2433	MIG,mixed,OLI,endothelial
chr3	46407919	46408506	588	INT
chr3	46409886	46410481	596	MSN,AST,OLI,INT
chr3	46410825	46411190	366	MSN
chr3	46414030	46414231	202	MIG
chr3	46423375	46423925	551	MSN
chr3	46427449	46427649	201	mixed
chr3	46427844	46428234	391	MSN
chr3	46438867	46439263	397	AST,OLI
chr3	46442610	46442897	288	MIG,MSN
chr3	46447261	46447521	261	MIG
chr3	46454698	46455668	971	MSN
chr3	46461903	46462447	545	MIG
chr3	46469726	46470338	613	MIG,AST
chr3	46479990	46481143	1154	OLI
chr3	46481544	46482267	724	MSN
chr3	46488527	46489344	818	OLI,MIG,MSN,AST,INT,mixed,endothelial
chr3	46495719	46495952	234	AST
chr3	46496824	46497033	210	MIG
chr3	46501515	46501794	280	INT
chr3	46506008	46506227	220	INT
chr3	46536524	46537139	616	MSN
chr3	46538506	46539464	959	MIG,endothelial,MSN,OLI
chr3	46541592	46542217	626	MIG
chr3	46542846	46543045	200	MSN
chr3	46546943	46547313	371	INT
chr3	46558013	46558918	906	MIG,AST,endothelial
chr3	46565598	46566649	1052	INT,MIG,AST,OLI,MSN
chr3	46578900	46579167	268	MIG
chr3	46579220	46579419	200	endothelial
chr3	46603181	46603488	308	INT
chr3	46609130	46609598	469	MIG
chr3	46612199	46612946	748	OLI,AST
chr3	46619865	46620233	369	AST
chr3	46628475	46630255	1781	OLI,INT,AST,MSN,MIG,mixed,endothelial
chr3	46660683	46661102	420	AST
chr3	46662706	46663613	908	OLI,INT,MSN
chr3	46663777	46664128	352	INT
chr3	46664800	46665164	365	MSN
chr3	46667113	46667400	288	AST
chr3	46675709	46676475	767	OLI,INT
chr3	46677083	46677602	520	MIG,endothelial
chr3	46682105	46682426	322	MIG
chr3	46693083	46694127	1045	INT,AST,MSN,MIG,OLI,endothelial
chr3	46695101	46695973	873	MIG
chr3	46696362	46696790	429	endothelial
chr3	46699675	46700266	592	MIG
chr3	46700720	46701616	897	AST,OLI,INT
chr3	46702120	46702755	636	MSN
chr3	46704867	46705393	527	OLI,MIG,MSN,AST,endothelial
chr3	46710706	46711033	328	INT
chr3	46714081	46714348	268	INT
chr3	46716036	46717191	1156	MSN
chr3	46725543	46725909	367	AST
chr3	46727297	46727857	561	MSN
chr3	46728887	46729285	399	MSN
chr3	46734690	46735008	319	MSN
chr3	46812008	46812771	764	MIG,AST,mixed,endothelial
chr3	46844917	46846573	1657	OLI,AST,MIG,INT,mixed,MSN,endothelial
chr3	46858000	46858260	261	MSN
chr3	46860344	46860550	207	MSN
chr3	46866585	46867951	1367	OLI,MIG,AST,endothelial,mixed
chr3	46870757	46871171	415	MSN
chr3	46871333	46871553	221	endothelial
chr3	46874425	46874725	301	endothelial,mixed
chr3	46881596	46881842	247	OLI
chr3	46882064	46882867	804	AST,OLI,MIG,mixed
chr3	46883243	46883632	390	AST,OLI
chr3	46888774	46889108	335	AST
chr3	46892025	46892867	843	MSN,INT,AST,OLI,MIG,mixed,endothelial
chr3	46895048	46895445	398	MIG,OLI,AST
chr3	46898410	46898984	575	INT,MSN,OLI,AST
chr3	46899734	46900392	659	OLI,INT,AST
chr3	46909101	46909965	865	OLI,MSN,MIG,endothelial,AST,INT,mixed
chr3	46913644	46913983	340	MSN
chr3	46923208	46923864	657	OLI,AST,MSN
chr3	46925446	46925864	419	INT
chr3	46926846	46927694	849	MIG,MSN
chr3	46928216	46928491	276	MIG
chr3	46930130	46930500	371	MIG
chr3	46930774	46931213	440	AST
chr3	46931672	46931882	211	OLI
chr3	46934641	46935752	1112	OLI,MSN,INT,AST
chr3	46936109	46936398	290	MIG
chr3	46938633	46939112	480	MIG
chr3	46939735	46940904	1170	MSN,MIG
chr3	46943869	46944160	292	OLI
chr3	46948311	46948791	481	endothelial,MSN
chr3	46953070	46954115	1046	MIG
chr3	46958797	46959621	825	MSN,MIG
chr3	46959929	46961247	1319	OLI,MIG,AST,MSN
chr3	46965042	46965514	473	MIG
chr3	46970361	46971277	917	AST
chr3	46974420	46974717	298	MIG
chr3	46975862	46977238	1377	MSN,OLI,INT,MIG,AST,mixed,endothelial
chr3	46979206	46980078	873	MIG,AST,OLI,MSN,endothelial,mixed,INT
chr3	46980510	46980870	361	MSN
chr3	46987595	46988160	566	MIG,endothelial
chr3	46990172	46991012	841	MIG
chr3	46997238	46997738	501	MIG
chr3	46998259	46998875	617	MIG,OLI,AST
chr3	47008897	47010509	1613	OLI,AST,MIG,MSN,INT,mixed,endothelial
chr3	47022028	47022862	835	MSN,AST,OLI
chr3	47024808	47025317	510	MSN,OLI,INT
chr3	47030852	47031266	415	MSN,OLI,MIG
chr3	47033296	47033518	223	AST
chr3	47034961	47035500	540	OLI,AST
chr3	47039758	47040041	284	OLI
chr3	47056830	47057336	507	MSN
chr3	47069306	47069918	613	MSN
chr3	47082644	47082971	328	MIG
chr3	47083648	47084276	629	MIG
chr3	47097900	47098115	216	AST
chr3	47103379	47103846	468	MSN
chr3	47108606	47108805	200	mixed
chr3	47109836	47110340	505	MSN
chr3	47113640	47114000	361	MIG
chr3	47129416	47129701	286	MIG
chr3	47135934	47136218	285	MSN
chr3	47149342	47150195	854	MSN
chr3	47152588	47152990	403	MSN
chr3	47162918	47165167	2250	MSN,MIG,OLI,INT,AST,endothelial,mixed
chr3	47192218	47192645	428	MSN
chr3	47215185	47215589	405	MSN,AST
chr3	47225032	47225945	914	MIG
chr3	47227378	47229254	1877	MIG,MSN,OLI,AST
chr3	47235003	47235560	558	MSN
chr3	47243527	47244131	605	MIG,MSN
chr3	47250435	47250955	521	MIG,OLI,MSN,mixed,AST,endothelial
chr3	47251698	47251913	216	INT
chr3	47261430	47261693	264	MIG
chr3	47265712	47265911	200	mixed
chr3	47266520	47267289	770	OLI,INT,MIG,mixed,endothelial
chr3	47268969	47269254	286	MIG
chr3	47274337	47274696	360	INT
chr3	47281542	47283540	1999	MSN,OLI,AST,MIG,INT,mixed,endothelial
chr3	47283633	47283885	253	MIG
chr3	47285038	47285280	243	MIG
chr3	47286763	47287041	279	MIG
chr3	47289757	47290172	416	INT
chr3	47296346	47297538	1193	MSN,MIG
chr3	47314536	47315489	954	MIG
chr3	47315988	47316410	423	MSN
chr3	47323859	47324596	738	OLI,MIG,MSN,INT,AST,mixed,endothelial
chr3	47326066	47326446	381	MSN
chr3	47337144	47338237	1094	MSN,OLI
chr3	47346940	47347728	789	MIG
chr3	47359772	47360592	821	MSN
chr3	47370891	47371513	623	OLI,MIG,AST
chr3	47377230	47377538	309	MIG
chr3	47380015	47381823	1809	MSN,OLI,AST,INT,MIG,endothelial,mixed
chr3	47394887	47395257	371	INT,MSN
chr3	47395743	47396016	274	AST
chr3	47398995	47399362	368	OLI,AST
chr3	47399503	47399829	327	MIG,mixed
chr3	47404688	47405840	1153	AST,OLI,mixed,MSN,MIG
chr3	47413542	47414060	519	OLI,AST
chr3	47414310	47415068	759	OLI,AST
chr3	47416100	47416330	231	MSN
chr3	47420671	47421568	898	OLI,MIG,MSN,AST,endothelial,INT,mixed
chr3	47429715	47430301	587	OLI
chr3	47439784	47440451	668	OLI,MIG
chr3	47442977	47443854	878	OLI,MSN,endothelial
chr3	47459077	47459696	620	MSN,OLI
chr3	47461446	47461783	338	OLI
chr3	47466106	47466345	240	MIG
chr3	47473387	47473587	201	MSN
chr3	47475065	47476433	1369	OLI,AST,MSN,MIG,mixed,INT,endothelial
chr3	47495850	47496222	373	endothelial,mixed
chr3	47496881	47497345	465	AST
chr3	47498548	47499073	526	AST
chr3	47503202	47503497	296	mixed
chr3	47512426	47514022	1597	OLI,MSN,AST,MIG,INT,endothelial,mixed
chr3	47521956	47522786	831	OLI,MIG,AST,MSN,mixed,INT,endothelial
chr3	47531561	47531854	294	MSN
chr3	47535880	47537499	1620	OLI,AST,MIG,MSN
chr3	47541885	47543267	1383	AST,OLI,INT,MSN
chr3	47553306	47553737	432	OLI,AST
chr3	47557105	47557472	368	AST
chr3	47571203	47571742	540	OLI,AST
chr3	47572325	47574217	1893	MSN,INT,AST,OLI
chr3	47577602	47579466	1865	OLI,INT,MIG,AST,MSN,mixed
chr3	47581113	47581402	290	MSN
chr3	47592461	47592724	264	OLI
chr3	47599652	47599949	298	MSN
chr3	47600829	47601740	912	MSN,AST,OLI
chr3	47605575	47606002	428	MSN
chr3	47606161	47606393	233	MSN
chr3	47610496	47611008	513	MSN
chr3	47611705	47612585	881	AST,MSN,mixed
chr3	47613382	47614108	727	OLI,AST
chr3	47616934	47617897	964	MSN
chr3	47634195	47635721	1527	MSN,OLI,AST,MIG
chr3	47644980	47645281	302	OLI
chr3	47661082	47661496	415	MSN,OLI
chr3	47663547	47663930	384	OLI
chr3	47664560	47664890	331	OLI,AST
chr3	47678544	47679246	703	OLI
chr3	47680000	47680227	228	OLI,mixed
chr3	47680851	47681336	486	OLI
chr3	47682120	47682373	254	OLI
chr3	47690439	47690700	262	OLI
chr3	47703740	47704020	281	endothelial
chr3	47705032	47705637	606	MSN
chr3	47730939	47731489	551	MIG
chr3	47741839	47742175	337	OLI
chr3	47761808	47762530	723	MSN
chr3	47770962	47771197	236	MSN
chr3	47780305	47780609	305	AST
chr3	47780974	47782618	1645	MIG,MSN,OLI,AST,INT,mixed,endothelial
chr3	47788411	47789515	1105	OLI,MSN,MIG,AST,INT,endothelial,mixed
chr3	47802153	47803783	1631	MSN,OLI,AST,INT,mixed,MIG,endothelial
chr3	47813298	47813848	551	AST
chr3	47816413	47816801	389	MSN
chr3	47824413	47825846	1434	OLI,AST,MSN,MIG,mixed,endothelial,INT
chr3	47836735	47838186	1452	AST,OLI,INT,MSN,endothelial,MIG,mixed
chr3	47843314	47843545	232	AST
chr3	47848463	47848698	236	OLI
chr3	47850013	47850379	367	endothelial,OLI,MIG
chr3	47850896	47851235	340	AST
chr3	47852504	47853357	854	AST,OLI
chr3	47856664	47857087	424	AST
chr3	47863271	47864048	778	MSN
chr3	47865262	47865501	240	AST
chr3	47867529	47868071	543	OLI,INT
chr3	47872823	47873287	465	INT,OLI
chr3	47890099	47893273	3175	AST,OLI,MSN,INT,MIG,endothelial
chr3	47896753	47896978	226	OLI
chr3	47899504	47899983	480	AST
chr3	47909270	47911216	1947	MSN,INT,OLI,AST
chr3	47939942	47940390	449	AST
chr3	47956287	47956968	682	INT,MSN
chr3	47961527	47962504	978	AST,OLI
chr3	47983971	47984564	594	MSN
chr3	47989701	47990426	726	OLI,MSN,AST,mixed,INT,MIG,endothelial
chr3	47993619	47993943	325	OLI
chr3	47996551	47996761	211	MSN
chr3	47998484	47998936	453	OLI
chr3	48011288	48011778	491	MSN
chr3	48012517	48012723	207	OLI
chr3	48013666	48013942	277	AST
chr3	48015839	48016541	703	OLI,MSN,INT
chr3	48023402	48023737	336	AST,OLI
chr3	48033651	48034442	792	OLI
chr3	48038937	48039545	609	AST,OLI
chr3	48039710	48040160	451	OLI,AST
chr3	48052335	48052566	232	OLI
chr3	48054100	48054317	218	OLI
chr3	48054591	48055058	468	AST
chr3	48081760	48082585	826	MSN
chr3	48087234	48089469	2236	OLI,INT,MSN,AST,MIG,endothelial,mixed
chr3	48119509	48119812	304	endothelial,mixed
chr3	48124910	48125603	694	mixed,MSN
chr3	48130046	48131035	990	AST,OLI,mixed,endothelial
chr3	48135585	48136143	559	OLI,AST
chr3	48151034	48151854	821	mixed,endothelial,OLI,AST,INT,MSN,MIG
chr3	48157324	48157766	443	MSN
chr3	48157963	48158363	401	OLI,AST,mixed
chr3	48187511	48189044	1534	MIG,AST,OLI,INT,MSN,endothelial,mixed
chr3	48194109	48194750	642	OLI,AST,MIG,MSN,INT
chr3	48214981	48216332	1352	AST,MIG,mixed
chr3	48222722	48223638	917	MIG
chr3	48232199	48233084	886	AST,OLI,MSN,endothelial,INT,MIG,mixed
chr3	48233391	48233894	504	MIG
chr3	48239444	48239773	330	MIG
chr3	48240531	48241886	1356	AST,MSN,OLI,MIG,INT,endothelial,mixed
chr3	48247395	48247780	386	OLI
chr3	48248156	48248566	411	OLI
chr3	48267932	48269509	1578	MSN,OLI,INT
chr3	48273405	48273949	545	OLI,AST,MIG,MSN,INT
chr3	48292605	48293217	613	AST
chr3	48300378	48302101	1724	MIG,OLI,MSN,AST,INT,mixed,endothelial
chr3	48306866	48307358	493	MIG
chr3	48334858	48335640	783	MIG
chr3	48367215	48367588	374	AST
chr3	48373508	48373952	445	MIG
chr3	48398395	48399368	974	AST
chr3	48399407	48400120	714	INT,MSN,OLI
chr3	48400513	48401203	691	OLI,MIG,INT,MSN,endothelial
chr3	48402320	48402666	347	OLI
chr3	48404209	48404534	326	INT
chr3	48404740	48405703	964	AST
chr3	48413905	48414918	1014	OLI,AST,INT
chr3	48423301	48423683	383	OLI,INT
chr3	48423828	48424140	313	AST
chr3	48425277	48425664	388	AST
chr3	48426307	48427006	700	OLI,MSN,AST,MIG,INT
chr3	48427537	48427823	287	AST,OLI
chr3	48428768	48429843	1076	OLI,MSN,AST,endothelial,mixed,MIG,INT
chr3	48435823	48436325	503	OLI,MIG,MSN,AST,INT
chr3	48439714	48440793	1080	OLI,MSN,MIG,AST,INT,endothelial,mixed
chr3	48446005	48447224	1220	MSN,OLI,AST,INT,MIG,mixed,endothelial
chr3	48465078	48467215	2138	OLI,MIG,AST,INT,MSN,endothelial,mixed
chr3	48469035	48469415	381	AST
chr3	48472272	48473665	1394	MSN,OLI,MIG,AST,INT,mixed,endothelial
chr3	48478778	48479037	260	endothelial
chr3	48479187	48479569	383	endothelial
chr3	48492320	48493656	1337	MIG,OLI
chr3	48502670	48504991	2322	AST,INT,OLI,MSN,MIG,mixed,endothelial
chr3	48507626	48507930	305	INT,OLI,MIG
chr3	48518824	48519378	555	MIG
chr3	48528237	48529034	798	MIG
chr3	48531577	48532835	1259	OLI
chr3	48543060	48543744	685	MIG,OLI
chr3	48546275	48546790	516	OLI
chr3	48548578	48549104	527	OLI,MIG,MSN,AST,mixed,INT,endothelial
chr3	48556353	48557523	1171	OLI,MSN,AST,INT,MIG,endothelial,mixed
chr3	48558099	48558867	769	MIG,MSN,OLI,AST
chr3	48560371	48561333	963	MIG
chr3	48563515	48564347	833	OLI
chr3	48586010	48586297	288	OLI,INT
chr3	48588178	48588763	586	MSN,OLI
chr3	48596759	48596967	209	MIG
chr3	48608805	48610081	1277	MSN,OLI,MIG,AST,INT,endothelial,mixed
chr3	48618658	48618857	200	mixed
chr3	48634683	48636096	1414	MSN,OLI,AST,MIG,INT,mixed,endothelial
chr3	48655395	48656790	1396	MSN,MIG,OLI,INT,endothelial,AST,mixed
chr3	48661516	48662166	651	OLI,AST,MSN,MIG,INT
chr3	48662280	48664383	2104	INT,MSN,OLI,AST,mixed,MIG
chr3	48678026	48678259	234	INT
chr3	48684354	48684945	592	MIG
chr3	48685258	48686474	1217	AST,MIG,OLI,MSN,INT,endothelial,mixed
chr3	48692551	48692866	316	OLI,MSN
chr3	48693630	48695640	2011	MSN,OLI,AST,INT,mixed,MIG,endothelial
chr3	48696685	48697001	317	OLI
chr3	48700275	48700815	541	MSN
chr3	48702422	48703036	615	MSN
chr3	48708545	48709326	782	AST,OLI,MSN
chr3	48714626	48714893	268	MSN
chr3	48715225	48715566	342	MSN,INT,OLI
chr3	48716509	48717898	1390	MSN,OLI,MIG,INT,AST,endothelial,mixed
chr3	48739368	48740857	1490	OLI,AST,MIG,MSN,INT,endothelial,mixed
chr3	48746237	48746579	343	OLI
chr3	48746994	48749183	2190	AST,OLI,MIG,MSN,INT
chr3	48750688	48751228	541	MIG
chr3	48756624	48757142	519	OLI
chr3	48762828	48763567	740	MIG
chr3	48765388	48765676	289	OLI
chr3	48769980	48770241	262	mixed,AST
chr3	48809401	48810099	699	MSN,OLI
chr3	48811034	48811939	906	AST,INT,MSN
chr3	48812226	48812650	425	MIG
chr3	48820603	48821022	420	AST
chr3	48835263	48836095	833	MIG
chr3	48846916	48848381	1466	OLI,MSN,AST,MIG,INT,mixed,endothelial
chr3	48851206	48851793	588	INT,OLI
chr3	48852190	48852421	232	MIG
chr3	48856421	48856939	519	AST,OLI
chr3	48857496	48857833	338	AST,MIG
chr3	48858965	48859608	644	MIG
chr3	48870569	48871636	1068	MSN
chr3	48877391	48878007	617	MSN,OLI
chr3	48879383	48880072	690	MIG
chr3	48889840	48890569	730	MIG
chr3	48897350	48897817	468	MIG
chr3	48898153	48899133	981	OLI,AST,MSN,MIG,INT,endothelial,mixed
chr3	48918034	48919551	1518	MSN,OLI,MIG,INT,AST,mixed,endothelial
chr3	48926430	48926901	472	MSN
chr3	48931658	48932207	550	OLI
chr3	48945754	48946344	591	MIG,INT
chr3	48948820	48949557	738	endothelial,OLI,MSN
chr3	48950010	48950459	450	OLI
chr3	48952337	48952792	456	MSN,OLI
chr3	48962080	48963244	1165	MSN,OLI,INT
chr3	48966932	48967366	435	MSN,OLI
chr3	48970561	48971143	583	MSN
chr3	48974498	48974788	291	INT
chr3	48977490	48978312	823	OLI
chr3	48987842	48988105	264	MSN,OLI
chr3	48989147	48991467	2321	MSN,OLI,AST,INT,MIG,mixed,endothelial
chr3	48997575	48998743	1169	AST,MSN,INT,OLI
chr3	49001173	49001655	483	INT
chr3	49006342	49008316	1975	OLI,AST,INT,MIG,MSN,mixed,endothelial
chr3	49017765	49018736	972	MSN,INT,AST,MIG,OLI
chr3	49020395	49022571	2177	MIG,OLI,AST,INT,MSN,endothelial,mixed
chr3	49028608	49029735	1128	MSN,OLI,MIG,AST,INT,endothelial,mixed
chr3	49044928	49045310	383	MSN
chr3	49052624	49053224	601	MSN
chr3	49058915	49059625	711	MSN
chr3	49092837	49094783	1947	MSN,OLI,MIG,AST,INT,endothelial,mixed
chr3	49104102	49105212	1111	MSN,MIG,OLI,AST,INT,mixed,endothelial
chr3	49119011	49119415	405	AST
chr3	49120131	49121583	1453	OLI,MIG,MSN,AST,INT,endothelial,mixed
chr3	49122878	49123175	298	MSN
chr3	49124615	49125433	819	MSN
chr3	49132463	49133982	1520	AST,OLI,MIG,endothelial,INT,mixed,MSN
chr3	49158149	49158410	262	OLI,endothelial,MIG
chr3	49161989	49162515	527	MIG
chr3	49165333	49166660	1328	MSN,OLI,INT,MIG,endothelial,AST,mixed
chr3	49170863	49171756	894	MIG,AST,INT,MSN,OLI,mixed,endothelial
chr3	49173476	49173878	403	OLI
chr3	49188076	49188345	270	MSN
chr3	49191645	49192000	356	endothelial
chr3	49198852	49199701	850	MIG,AST,endothelial,OLI,mixed
chr3	49213543	49213742	200	MSN
chr3	49217660	49218308	649	OLI,INT,AST,MSN,mixed
chr3	49218374	49218924	551	MSN,mixed
chr3	49238011	49239289	1279	MIG,MSN
chr3	49244577	49245189	613	MIG,MSN
chr3	49248243	49249251	1009	MIG,mixed
chr3	49254877	49255361	485	MIG,MSN
chr3	49260627	49260826	200	MSN
chr3	49261199	49261603	405	MSN
chr3	49266083	49267420	1338	AST,OLI,INT,MSN
chr3	49269808	49270382	575	MIG
chr3	49276253	49277573	1321	MSN,OLI,MIG,AST,INT,mixed,endothelial
chr3	49277729	49277979	251	MSN
chr3	49295465	49295820	356	MSN,MIG,OLI
chr3	49296847	49297273	427	MSN,endothelial
chr3	49303900	49304717	818	MSN
chr3	49309960	49310350	391	MSN
chr3	49313852	49314529	678	MSN,OLI
chr3	49315085	49315284	200	MSN
chr3	49316658	49317500	843	AST
chr3	49329183	49329530	348	MSN
chr3	49332860	49333662	803	MIG,AST
chr3	49335181	49335880	700	MSN,AST
chr3	49339426	49341088	1663	MSN,AST,OLI,MIG,INT,endothelial,mixed
chr3	49343188	49343418	231	MIG
chr3	49344988	49345479	492	MSN,MIG
chr3	49350822	49352026	1205	MIG,OLI,AST,MSN,INT
chr3	49352390	49352733	344	MIG
chr3	49352926	49353180	255	MIG
chr3	49357502	49359046	1545	MSN,OLI,MIG,AST,INT,endothelial,mixed
chr3	49370383	49371205	823	MSN
chr3	49373433	49374092	660	MIG,mixed
chr3	49377403	49377653	251	MSN
chr3	49378204	49378535	332	INT,mixed
chr3	49386084	49386676	593	MIG
chr3	49393130	49393504	375	MSN
chr3	49397469	49397871	403	INT,MSN,endothelial,mixed
chr3	49405389	49405846	458	AST
chr3	49411154	49412899	1746	OLI,MIG,MSN,AST,INT,endothelial,mixed
chr3	49416086	49416685	600	MIG
chr3	49417457	49417688	232	MSN
chr3	49422005	49422838	834	AST,MIG,INT,OLI,mixed
chr3	49428673	49429936	1264	OLI,MSN,MIG,AST,INT,endothelial,mixed
chr3	49443824	49444361	538	MIG,endothelial,mixed,MSN
chr3	49448803	49449438	636	OLI,AST,MIG,MSN,INT,endothelial
chr3	49454460	49454664	205	MSN
chr3	49465675	49466022	348	OLI
chr3	49469129	49470954	1826	AST,OLI,mixed,INT,endothelial,MIG,MSN
chr3	49481504	49481754	251	AST
chr3	49483815	49484742	928	MSN,OLI
chr3	49485038	49485480	443	AST,OLI
chr3	49492714	49494364	1651	MSN,OLI
chr3	49494888	49495310	423	MIG
chr3	49500565	49501311	747	MSN,INT
chr3	49506831	49507233	403	AST
chr3	49518780	49520037	1258	OLI,MSN,AST,MIG
chr3	49520059	49520287	229	MIG
chr3	49523691	49524081	391	MIG
chr3	49526106	49526327	222	MSN
chr3	49530146	49530940	795	MSN
chr3	49534462	49535553	1092	MSN,OLI,AST,INT
chr3	49539477	49540796	1320	OLI,MSN,MIG,endothelial,INT,AST,mixed
chr3	49550169	49550381	213	AST
chr3	49553504	49555192	1689	MSN,INT,OLI,AST,MIG,endothelial,mixed
chr3	49556101	49557163	1063	MSN
chr3	49561937	49562809	873	MSN
chr3	49563181	49563538	358	MSN
chr3	49564638	49565007	370	MSN
chr3	49569658	49570372	715	INT
chr3	49576613	49576929	317	INT,AST
chr3	49577522	49577989	468	MSN
chr3	49578191	49578543	353	MSN
chr3	49579011	49579219	209	MSN
chr3	49587503	49587788	286	INT
chr3	49599884	49600269	386	MSN
chr3	49601751	49602171	421	INT,MSN
chr3	49602784	49603334	551	MSN
chr3	49606948	49607573	626	AST,OLI
chr3	49609393	49610147	755	MSN,OLI,AST
chr3	49610729	49610928	200	INT
chr3	49616162	49616808	647	AST
chr3	49619709	49619969	261	OLI
chr3	49621241	49621780	540	MSN
chr3	49625906	49626922	1017	MSN,OLI
chr3	49629336	49630136	801	MSN,mixed
chr3	49636642	49637504	863	MSN,OLI,INT
chr3	49637638	49638845	1208	MSN,OLI,mixed
chr3	49641237	49641802	566	MSN
chr3	49644351	49644987	637	MIG
chr3	49647282	49648080	799	AST,INT
chr3	49652668	49652872	205	MSN
chr3	49654968	49655368	401	INT
chr3	49656533	49657522	990	MSN,OLI
chr3	49665366	49665905	540	AST,INT
chr3	49667952	49668307	356	MSN
chr3	49671588	49672008	421	AST,OLI,MSN,INT
chr3	49673156	49674724	1569	MSN,OLI,MIG,AST,INT,mixed,endothelial
chr3	49680761	49681345	585	MSN
chr3	49682390	49683719	1330	MSN,OLI
chr3	49688755	49690045	1291	OLI,MSN,MIG,AST,INT,mixed,endothelial
chr3	49701440	49701674	235	MSN
chr3	49703307	49703800	494	OLI,MIG,MSN,AST,INT
chr3	49706954	49707405	452	MSN,INT
chr3	49719097	49719925	829	MIG,OLI,INT,AST,endothelial,mixed,MSN
chr3	49723131	49724388	1258	MSN,MIG,OLI,INT,AST,mixed,endothelial
chr3	49738041	49738455	415	MSN
chr3	49747874	49748346	473	MSN
chr3	49760577	49760830	254	MSN
chr3	49769539	49769743	205	MSN
chr3	49770064	49770608	545	MSN
chr3	49775253	49775854	602	OLI,INT,MSN,AST
chr3	49780159	49780815	657	OLI,MSN,INT
chr3	49785686	49787203	1518	MIG,OLI,AST,MSN,mixed,INT,endothelial
chr3	49789871	49790541	671	MSN,OLI
chr3	49802392	49804030	1639	OLI,AST,MIG,MSN,INT,endothelial,mixed
chr3	49804217	49804439	223	MIG
chr3	49805219	49805835	617	INT,MIG,endothelial
chr3	49805975	49806630	656	MIG
chr3	49813308	49814109	802	AST,MIG,mixed,OLI,endothelial
chr3	49825703	49826377	675	OLI
chr3	49828847	49829141	295	MSN
chr3	49829542	49829771	230	MIG
chr3	49831397	49831626	230	MIG
chr3	49838901	49839764	864	OLI,MIG,INT,AST,endothelial,MSN,mixed
chr3	49840798	49840997	200	INT
chr3	49841195	49842761	1567	MSN,OLI,mixed
chr3	49856051	49857135	1085	MSN,OLI,MIG,AST,INT,mixed,endothelial
chr3	49864621	49864820	200	INT
chr3	49868955	49869494	540	MSN,OLI,INT
chr3	49869625	49870142	518	MSN,INT,OLI,AST
chr3	49871528	49871839	312	MSN,OLI
chr3	49872614	49873335	722	AST,MSN
chr3	49880346	49881584	1239	MIG,OLI,INT,MSN
chr3	49882003	49882702	700	INT,mixed
chr3	49886543	49887334	792	MSN
chr3	49889193	49889411	219	MSN
chr3	49889555	49889787	233	MSN
chr3	49895718	49896013	296	INT
chr3	49896258	49896651	394	INT
chr3	49899859	49900061	203	MIG
chr3	49900785	49901117	333	AST
chr3	49901909	49902220	312	MSN
chr3	49903600	49904167	568	MIG,endothelial
chr3	49905792	49906643	852	MSN,MIG,OLI,AST,endothelial,INT,mixed
chr3	49910257	49910836	580	INT,MSN
chr3	49912569	49913344	776	AST,INT
chr3	49917994	49918541	548	MIG
chr3	49929110	49930482	1373	MSN,OLI,AST,MIG,INT,mixed,endothelial
chr3	49939455	49940725	1271	OLI,MSN,MIG,AST,INT,mixed,endothelial
chr3	49966685	49966995	311	OLI
chr3	49967365	49967615	251	OLI
chr3	49973136	49973429	294	AST
chr3	49988669	49988966	298	MSN
chr3	49992244	49992684	441	INT
chr3	49994187	49994386	200	MSN
chr3	49996465	49996716	252	MSN
chr3	50001407	50002023	617	MSN,INT,OLI
chr3	50015889	50016234	346	MSN
chr3	50039778	50040271	494	MSN
chr3	50074831	50075408	578	MIG
chr3	50082428	50082627	200	MIG
chr3	50088291	50090059	1769	OLI,MSN,MIG,INT,AST,endothelial,mixed
chr3	50100296	50100561	266	MSN
chr3	50100857	50102421	1565	MSN,OLI
chr3	50111017	50111584	568	MSN
chr3	50116397	50116729	333	MSN
chr3	50121231	50121895	665	OLI,MIG,MSN,INT,AST,endothelial
chr3	50123037	50123743	707	MSN
chr3	50125524	50125819	296	AST
chr3	50132310	50133263	954	MSN,OLI
chr3	50136805	50137065	261	AST
chr3	50138487	50138940	454	AST
chr3	50141011	50141297	287	MSN
chr3	50150903	50151165	263	AST
chr3	50154454	50155546	1093	OLI,AST,MSN,MIG,endothelial,mixed,INT
chr3	50156986	50157426	441	MSN
chr3	50165112	50166369	1258	AST,INT,OLI
chr3	50175354	50175600	247	MSN
chr3	50189058	50189639	582	AST,MSN,OLI,MIG,endothelial,INT
chr3	50190863	50191215	353	MIG
chr3	50192483	50192922	440	MSN,OLI,INT,MIG,AST
chr3	50194196	50194864	669	OLI,AST,MSN,mixed,MIG,endothelial
chr3	50202217	50202443	227	MSN
chr3	50202600	50202887	288	MSN
chr3	50203331	50203530	200	endothelial
chr3	50204839	50206284	1446	OLI,AST,endothelial
chr3	50208810	50209146	337	endothelial,mixed
chr3	50211965	50212254	290	AST
chr3	50212350	50214274	1925	OLI,AST,MSN,INT,MIG
chr3	50220078	50220457	380	AST,OLI
chr3	50221022	50222053	1032	AST,OLI
chr3	50225890	50226567	678	OLI,MIG,mixed,AST,endothelial,INT,MSN
chr3	50226785	50227876	1092	OLI,INT,MIG,MSN,AST,endothelial,mixed
chr3	50230089	50230800	712	MIG,OLI
chr3	50234911	50235217	307	MIG
chr3	50235509	50236437	929	OLI,MIG,AST,MSN,INT,endothelial,mixed
chr3	50236963	50238279	1317	MSN,OLI,MIG,INT,AST
chr3	50238672	50239019	348	AST
chr3	50242652	50243546	895	MIG
chr3	50245548	50246707	1160	MSN,AST,INT,OLI,endothelial,MIG,mixed
chr3	50251223	50251601	379	MSN
chr3	50254574	50255229	656	MIG
chr3	50259470	50261314	1845	OLI,INT,MIG,AST,MSN,mixed,endothelial
chr3	50264311	50265006	696	AST,mixed,OLI
chr3	50267054	50267657	604	OLI,AST
chr3	50268282	50268606	325	MSN
chr3	50268685	50269202	518	OLI,AST,MSN
chr3	50272840	50273486	647	MIG,mixed,AST,INT,MSN,OLI,endothelial
chr3	50276258	50276634	377	MSN
chr3	50278009	50279543	1535	OLI,MSN,AST
chr3	50285655	50286004	350	AST
chr3	50286541	50286857	317	MSN
chr3	50291734	50293081	1348	OLI,INT,AST,MIG,MSN,endothelial,mixed
chr3	50295713	50296049	337	MSN
chr3	50298691	50300753	2063	MSN,OLI,MIG,INT,AST,mixed,endothelial
chr3	50316348	50317166	819	MSN
chr3	50320648	50322228	1581	MSN,AST,OLI,INT,MIG,mixed,endothelial
chr3	50323072	50323385	314	MIG
chr3	50324598	50324806	209	OLI
chr3	50327739	50328598	860	MSN,OLI,AST,INT,MIG,mixed,endothelial
chr3	50333785	50334079	295	endothelial
chr3	50336524	50338325	1802	MSN,OLI,AST,INT,MIG,endothelial,mixed
chr3	50338841	50339188	348	MIG
chr3	50340422	50341295	874	MIG,endothelial
chr3	50345099	50345928	830	MSN,MIG,INT
chr3	50347215	50347545	331	OLI
chr3	50350260	50351331	1072	MSN,OLI,AST,INT,MIG,endothelial,mixed
chr3	50358727	50360068	1342	MSN,OLI,MIG,AST,INT,endothelial,mixed
chr3	50364591	50365789	1199	MIG,OLI,MSN,endothelial,AST,mixed,INT
chr3	50370666	50370881	216	INT
chr3	50371167	50371383	217	MSN
chr3	50375583	50375787	205	MSN
chr3	50378094	50378315	222	OLI
chr3	50388408	50388745	338	OLI,MIG
chr3	50390425	50391300	876	AST,OLI,INT
chr3	50392062	50392410	349	AST,INT,OLI
chr3	50395331	50395808	478	MIG
chr3	50396509	50396862	354	MSN
chr3	50408256	50408786	531	INT
chr3	50414498	50414992	495	INT
chr3	50415832	50416119	288	MIG
chr3	50416838	50418045	1208	MSN,OLI
chr3	50418483	50419186	704	MSN,OLI
chr3	50422881	50423132	252	MIG
chr3	50423399	50424097	699	OLI,AST,INT
chr3	50427106	50427866	761	INT
chr3	50427922	50428585	664	AST,INT
chr3	50430673	50431205	533	OLI
chr3	50435363	50436467	1105	MSN,OLI,AST,MIG,INT
chr3	50442584	50443484	901	OLI,INT
chr3	50448417	50449491	1075	MSN,OLI
chr3	50449836	50450942	1107	MSN,AST,endothelial,OLI,MIG,INT
chr3	50453793	50454341	549	INT
chr3	50455521	50455903	383	INT,MSN
chr3	50457942	50458306	365	MIG
chr3	50464227	50465160	934	INT,MSN
chr3	50466052	50466564	513	MSN
chr3	50473139	50474155	1017	AST,INT
chr3	50477853	50478072	220	MSN
chr3	50482032	50482241	210	MSN
chr3	50482999	50483229	231	MSN
chr3	50484274	50484490	217	MSN
chr3	50490501	50491357	857	INT
chr3	50495554	50495953	400	MSN
chr3	50501876	50502100	225	MSN
chr3	50502369	50503992	1624	MSN,INT,OLI,AST,mixed,MIG
chr3	50515452	50516291	840	MIG,MSN,OLI,endothelial,mixed
chr3	50519512	50519823	312	OLI,AST,INT,MIG,MSN
chr3	50524713	50525762	1050	MSN,OLI
chr3	50525917	50526296	380	MIG,MSN
chr3	50530184	50530416	233	INT
chr3	50532119	50532545	427	mixed
chr3	50536037	50537173	1137	MSN,OLI,MIG
chr3	50537301	50537686	386	MSN
chr3	50542082	50542814	733	MIG,OLI,AST,MSN,INT
chr3	50548868	50549606	739	MSN,OLI
chr3	50550000	50550428	429	INT,OLI,AST,mixed,MSN,MIG
chr3	50557939	50558211	273	INT
chr3	50563642	50564017	376	AST
chr3	50567249	50567995	747	AST,OLI,MSN,MIG,INT,endothelial,mixed
chr3	50568782	50569745	964	OLI,MIG,MSN,AST,endothelial,INT,mixed
chr3	50572110	50572428	319	OLI,MSN,MIG,AST,INT
chr3	50580552	50580994	443	INT
chr3	50583732	50584241	510	INT,AST
chr3	50590318	50591191	874	MIG
chr3	50592570	50592783	214	MIG
chr3	50595492	50595725	234	MSN
chr3	50600266	50602352	2087	AST,MIG,MSN,OLI,INT,endothelial,mixed
chr3	50605129	50605378	250	MIG
chr3	50611272	50612392	1121	MIG,AST,MSN,OLI,endothelial,INT,mixed
chr3	50613950	50614303	354	OLI,AST
chr3	50615813	50616323	511	MSN,OLI,INT,mixed,endothelial,AST
chr3	50616412	50617586	1175	OLI,INT,AST,MIG,MSN,mixed,endothelial
chr3	50620241	50620941	701	MIG,AST
chr3	50623125	50623476	352	MSN,INT
chr3	50625301	50625598	298	AST
chr3	50625777	50625988	212	AST
chr3	50627483	50628136	654	OLI,AST,MSN,INT
chr3	50632262	50632980	719	MIG
chr3	50638162	50638874	713	AST
chr3	50639001	50639205	205	AST
chr3	50644033	50644850	818	MSN
chr3	50648333	50648637	305	INT
chr3	50648914	50650229	1316	OLI,INT,AST,MSN
chr3	50651912	50652315	404	AST
chr3	50652762	50653010	249	OLI,MIG
chr3	50654993	50655536	544	MSN
chr3	50657808	50658041	234	AST
chr3	50665126	50665943	818	MIG
chr3	50666089	50667917	1829	MSN,OLI
chr3	50674184	50675653	1470	MSN,OLI,MIG,INT,AST,mixed,endothelial
chr3	50683811	50684726	916	MSN
chr3	50686923	50687815	893	OLI,AST,INT
chr3	50695103	50695357	255	MSN
chr3	50695775	50697138	1364	MSN
chr3	50699444	50699663	220	INT
chr3	50707820	50709031	1212	MSN,OLI,AST
chr3	50715051	50715260	210	INT
chr3	50718055	50718372	318	MSN
chr3	50737229	50737564	336	MSN
chr3	50737962	50738522	561	AST,OLI,INT
chr3	50787924	50788287	364	MSN
chr3	50788498	50788909	412	OLI
chr3	50792270	50792847	578	INT
chr3	50794182	50794733	552	MSN
chr3	50797050	50797431	382	MSN
chr3	50817922	50818301	380	OLI
chr3	50818415	50818677	263	OLI
chr3	50830164	50831039	876	OLI
chr3	50836189	50836718	530	OLI
chr3	50841171	50841664	494	MSN,OLI
chr3	50851255	50851781	527	MSN,OLI
chr3	50859098	50860196	1099	MSN,OLI
chr3	50862267	50862517	251	MSN
chr3	50873528	50873844	317	OLI
chr3	50885326	50885812	487	OLI
chr3	50908027	50908945	919	MSN
chr3	50915221	50915660	440	MSN
chr3	50930291	50931173	883	MSN
chr3	50951708	50952273	566	MSN
chr3	50971462	50971778	317	MSN,AST
chr3	50979038	50979591	554	MSN
chr3	50983088	50983309	222	MSN
chr3	50996093	50996584	492	MSN
chr3	51024808	51025707	900	MSN,endothelial,INT
chr3	51031336	51031862	527	AST
chr3	51036345	51036866	522	MSN
chr3	51051773	51052036	264	MSN
chr3	51091552	51092506	955	MSN
chr3	51100272	51100513	242	OLI,MSN
chr3	51120311	51120615	305	MSN
chr3	51123513	51123902	390	OLI
chr3	51126242	51126546	305	INT
chr3	51153038	51153369	332	MSN
chr3	51154291	51154668	378	MSN
chr3	51162527	51162726	200	INT
chr3	51190246	51190817	572	MSN
chr3	51197720	51198148	429	MSN
chr3	51198322	51198850	529	MSN
chr3	51222389	51222613	225	INT
chr3	51226252	51226716	465	MSN
chr3	51228607	51228955	349	MSN
chr3	51242446	51242751	306	MSN
chr3	51269531	51269734	204	MSN
chr3	51275104	51275457	354	OLI
chr3	51276162	51276429	268	MSN
chr3	51277356	51277680	325	INT,MSN
chr3	51279612	51280594	983	OLI,AST,MSN,INT
chr3	51282542	51283713	1172	MSN,OLI
chr3	51303648	51303847	200	MSN
chr3	51304324	51304550	227	MSN
chr3	51313337	51313880	544	INT
chr3	51340123	51341693	1571	MSN,OLI,AST
chr3	51342270	51342484	215	INT
chr3	51350520	51351212	693	AST
chr3	51351408	51351685	278	AST
chr3	51352309	51352851	543	MSN
chr3	51370368	51370863	496	MSN
chr3	51371789	51372326	538	OLI,AST,INT,MSN,MIG,mixed
chr3	51384179	51385865	1687	MSN,OLI,INT,AST,MIG,endothelial,mixed
chr3	51390421	51392157	1737	OLI,INT,MSN,MIG,AST,mixed,endothelial
chr3	51396358	51396919	562	MSN
chr3	51398690	51398933	244	INT,MSN
chr3	51401784	51402140	357	MIG
chr3	51434745	51435250	506	MSN,OLI,MIG
chr3	51499026	51500706	1681	MSN,OLI,AST,INT,MIG,endothelial,mixed
chr3	51501899	51502382	484	OLI,AST,MSN,MIG
chr3	51509796	51510645	850	MSN
chr3	51519710	51520233	524	OLI
chr3	51537749	51539747	1999	MSN,OLI,MIG,AST,INT,endothelial,mixed
chr3	51555457	51555756	300	MSN
chr3	51558842	51559679	838	MSN,OLI,mixed
chr3	51561079	51561305	227	MSN
chr3	51564960	51565364	405	MSN
chr3	51567792	51568609	818	MSN,AST,INT,MIG,OLI,mixed
chr3	51578322	51579350	1029	MSN
chr3	51581513	51581818	306	MSN,OLI
chr3	51585116	51585704	589	OLI
chr3	51585921	51586175	255	OLI
chr3	51609073	51609718	646	MSN
chr3	51618486	51618989	504	MSN
chr3	51620232	51620778	547	MSN
chr3	51622858	51623185	328	OLI,INT
chr3	51637914	51638212	299	MSN,OLI
chr3	51640530	51640907	378	INT
chr3	51645774	51646798	1025	MSN
chr3	51669280	51669725	446	OLI,MSN,INT,MIG
chr3	51670342	51672108	1767	MSN,OLI,MIG,AST,INT,endothelial,mixed
chr3	51673275	51673478	204	AST
chr3	51675120	51675598	479	MSN,INT
chr3	51680878	51682414	1537	MIG,MSN,OLI,endothelial,INT
chr3	51686812	51687213	402	INT,endothelial
chr3	51687352	51687996	645	INT
chr3	51691163	51691515	353	MSN
chr3	51695487	51695865	379	MSN
chr3	51696842	51697356	515	INT,OLI
chr3	51703461	51703871	411	MSN
chr3	51704489	51705006	518	MSN,OLI
chr3	51705380	51705749	370	MSN
chr3	51706557	51707251	695	OLI,AST,mixed,endothelial,INT
chr3	51710630	51710946	317	AST
chr3	51711034	51711404	371	MSN
chr3	51715206	51715545	340	INT
chr3	51716567	51717730	1164	MSN,INT,OLI
chr3	51719034	51719415	382	MSN,AST,OLI
chr3	51742849	51743322	474	MIG
chr3	51777793	51778391	599	AST,OLI,INT
chr3	51798403	51798715	313	MIG
chr3	51799883	51800218	336	MSN,MIG,OLI,AST,mixed,INT
chr3	51811503	51811749	247	MSN
chr3	51813265	51813936	672	AST,INT,OLI
chr3	51826154	51826542	389	MSN
chr3	51860809	51861190	382	MIG
chr3	51902109	51902731	623	MSN
chr3	51914938	51915484	547	MIG
chr3	51925657	51926429	773	AST,INT
chr3	51941423	51943078	1656	MSN,OLI,MIG,INT,AST,endothelial,mixed
chr3	51954144	51954351	208	MIG
chr3	51954958	51956820	1863	OLI,INT,MSN,MIG,AST,endothelial
chr3	51962744	51963076	333	INT
chr3	51963944	51964374	431	OLI
chr3	51965906	51968112	2207	OLI,MIG,AST,INT,MSN,endothelial,mixed
chr3	51973531	51976255	2725	MSN,OLI,MIG,AST,INT,endothelial,mixed
chr3	51982470	51983680	1211	OLI,AST,MIG,MSN,INT,mixed,endothelial
chr3	51989753	51989997	245	AST
chr3	51995240	51996329	1090	OLI,MIG,MSN,INT,AST,mixed,endothelial
chr3	51997730	51998413	684	MSN
chr3	52001336	52001852	517	MIG,AST,OLI,INT,MSN,endothelial
chr3	52004024	52004741	718	OLI,MIG,AST,MSN,endothelial
chr3	52004839	52006518	1680	OLI,MSN,MIG
chr3	52006802	52007628	827	MSN
chr3	52014360	52015063	704	OLI,MIG
chr3	52015644	52016060	417	INT
chr3	52017528	52017985	458	MSN
chr3	52018759	52019178	420	MSN
chr3	52019669	52019964	296	MSN
chr3	52021663	52021985	323	OLI
chr3	52022221	52022905	685	MSN
chr3	52023866	52024094	229	MIG
chr3	52025542	52025817	276	INT
chr3	52028339	52029320	982	OLI,AST,MIG,MSN
chr3	52032469	52033316	848	MIG,OLI,AST
chr3	52039259	52040435	1177	OLI,AST,MIG,INT,MSN,endothelial
chr3	52040613	52041737	1125	AST,OLI,MIG
chr3	52046290	52047887	1598	OLI,MIG,AST,MSN
chr3	52052637	52053729	1093	MIG,endothelial,OLI,mixed
chr3	52055651	52055971	321	MSN
chr3	52056106	52057679	1574	AST,OLI,INT,MIG,MSN,endothelial,mixed
chr3	52062187	52062725	539	MIG
chr3	52063016	52063590	575	OLI,MSN
chr3	52070393	52071256	864	MIG,AST,OLI,INT
chr3	52072067	52072967	901	MSN,INT,OLI
chr3	52076753	52077719	967	MIG,OLI,AST
chr3	52077970	52078217	248	OLI
chr3	52086673	52087300	628	MIG
chr3	52091489	52092355	867	OLI,INT
chr3	52093753	52094346	594	MIG
chr3	52094517	52095368	852	MSN
chr3	52098975	52099511	537	MIG,MSN
chr3	52107016	52109306	2291	MSN,OLI,MIG,INT,AST
chr3	52117137	52118801	1665	MSN,OLI,AST,INT
chr3	52119871	52120120	250	MIG
chr3	52120437	52120879	443	MSN
chr3	52121174	52122155	982	MIG
chr3	52122613	52123463	851	MIG,OLI,MSN,INT,endothelial,AST
chr3	52127941	52128430	490	MIG,endothelial
chr3	52130290	52131609	1320	MSN,OLI
chr3	52132037	52132364	328	MIG
chr3	52134792	52135051	260	MIG
chr3	52135187	52135679	493	MSN
chr3	52140035	52140321	287	INT
chr3	52143765	52144657	893	MSN,OLI,MIG,INT,AST,endothelial,mixed
chr3	52153675	52155305	1631	OLI,MSN,MIG,endothelial,AST,INT,mixed
chr3	52159883	52161261	1379	MSN
chr3	52161844	52162180	337	MSN
chr3	52171125	52171436	312	MSN
chr3	52171472	52172952	1481	OLI
chr3	52173085	52173353	269	OLI
chr3	52183845	52184045	201	endothelial
chr3	52187240	52187489	250	MIG
chr3	52188704	52189384	681	MIG
chr3	52189909	52190970	1062	AST,MIG,OLI,mixed
chr3	52192767	52193506	740	OLI,INT
chr3	52195814	52196194	381	MIG
chr3	52197246	52198709	1464	MSN,OLI,AST,MIG,INT,endothelial,mixed
chr3	52202356	52203033	678	MIG
chr3	52210507	52210992	486	MIG
chr3	52216876	52217622	747	OLI,MSN
chr3	52219361	52219589	229	AST
chr3	52220123	52220807	685	OLI,MIG,MSN,INT,AST
chr3	52225357	52225782	426	MIG
chr3	52228114	52228523	410	MSN
chr3	52231276	52231934	659	MIG,MSN,OLI
chr3	52233866	52234521	656	AST,OLI,INT
chr3	52237335	52239759	2425	MIG,AST,mixed,OLI,MSN,INT,endothelial
chr3	52240114	52240771	658	OLI
chr3	52244069	52247063	2995	MIG,MSN,OLI,endothelial,AST
chr3	52248607	52249366	760	INT
chr3	52252905	52254090	1186	MIG,MSN,endothelial,OLI
chr3	52255137	52255654	518	MSN
chr3	52259137	52259430	294	OLI,MSN
chr3	52267960	52268388	429	MSN,OLI
chr3	52270112	52270867	756	AST,MIG
chr3	52271305	52271772	468	MIG
chr3	52275378	52275702	325	MSN
chr3	52277414	52279397	1984	MIG,MSN,AST,OLI,mixed,INT,endothelial
chr3	52279920	52280246	327	AST
chr3	52286977	52288420	1444	MSN,OLI,MIG,INT,AST,endothelial,mixed
chr3	52291493	52291695	203	AST
chr3	52298415	52299070	656	AST,OLI
chr3	52299741	52300354	614	MIG,AST,INT
chr3	52307381	52307977	597	INT,OLI
chr3	52311520	52311815	296	AST
chr3	52313413	52314126	714	MIG
chr3	52315946	52316392	447	MSN
chr3	52317546	52317943	398	MSN,endothelial
chr3	52320258	52320769	512	AST,OLI
chr3	52339403	52340239	837	OLI,MIG,AST,INT,MSN
chr3	52366044	52367129	1086	OLI,AST,INT,MIG
chr3	52367973	52368889	917	OLI
chr3	52372405	52373516	1112	MIG,mixed
chr3	52379259	52380216	958	OLI,AST
chr3	52383866	52384359	494	MIG
chr3	52385262	52385461	200	OLI
chr3	52402547	52403041	495	MSN
chr3	52409405	52411653	2249	MSN,OLI,MIG,AST,INT,endothelial,mixed
chr3	52411805	52412367	563	MSN,OLI
chr3	52420190	52420588	399	AST,OLI
chr3	52421477	52422233	757	MSN,AST
chr3	52423258	52423514	257	AST
chr3	52428239	52429386	1148	OLI,MSN,INT,AST,MIG,endothelial,mixed
chr3	52429521	52430340	820	OLI
chr3	52432918	52433140	223	MIG
chr3	52444945	52445254	310	endothelial,AST,MIG,OLI
chr3	52446676	52447342	667	AST,OLI,MIG,MSN,INT,endothelial
chr3	52449753	52449969	217	INT
chr3	52454593	52456830	2238	OLI,MSN,INT,AST,MIG,mixed,endothelial
chr3	52466074	52466343	270	MSN
chr3	52467979	52468672	694	MSN,OLI
chr3	52471389	52472335	947	AST,OLI,MIG
chr3	52473044	52473259	216	MIG
chr3	52475955	52476560	606	MIG
chr3	52481004	52481663	660	MSN,INT
chr3	52483616	52484064	449	OLI,mixed
chr3	52484151	52484404	254	MSN
chr3	52484705	52484967	263	MSN
chr3	52487031	52487400	370	INT
chr3	52490550	52491321	772	MIG,MSN
chr3	52492705	52492950	246	MSN
chr3	52495101	52495443	343	MIG,endothelial
chr3	52497891	52499252	1362	MSN,MIG,OLI,INT
chr3	52518943	52519142	200	AST
chr3	52523388	52523597	210	mixed
chr3	52524776	52525473	698	MSN,endothelial
chr3	52529837	52530308	472	INT
chr3	52530726	52531325	600	MSN
chr3	52533348	52534513	1166	MIG,OLI,AST,endothelial,mixed
chr3	52535903	52537947	2045	OLI,MSN,MIG,INT,AST,mixed,endothelial
chr3	52545042	52545242	201	OLI
chr3	52551126	52551499	374	OLI,INT
chr3	52552132	52552365	234	MSN,INT
chr3	52556603	52558127	1525	OLI,AST
chr3	52561487	52561830	344	AST
chr3	52573908	52574593	686	OLI
chr3	52593035	52593462	428	AST,MSN
chr3	52596312	52597798	1487	OLI,AST,MIG,MSN,INT
chr3	52606520	52606988	469	MSN,OLI,AST
chr3	52608120	52608345	226	INT
chr3	52608968	52609636	669	MSN,OLI
chr3	52620325	52620737	413	AST
chr3	52627244	52627458	215	INT
chr3	52634714	52635111	398	OLI
chr3	52636601	52636928	328	MSN
chr3	52649759	52650104	346	MSN
chr3	52678972	52679361	390	OLI
chr3	52681637	52681875	239	MIG
chr3	52682035	52682281	247	OLI
chr3	52683642	52683879	238	mixed
chr3	52685198	52686495	1298	OLI,MSN,AST,MIG,INT,endothelial,mixed
chr3	52704604	52706612	2009	OLI,MSN,INT,AST,MIG,endothelial,mixed
chr3	52712302	52712839	538	OLI
chr3	52714363	52714780	418	MSN
chr3	52714912	52715443	532	MIG,MSN
chr3	52715573	52716054	482	MIG
chr3	52720752	52721956	1205	MIG
chr3	52730243	52730941	699	MIG
chr3	52731866	52732100	235	MSN
chr3	52742230	52742919	690	MIG
chr3	52752288	52752611	324	MIG
chr3	52757080	52757363	284	MIG
chr3	52761405	52761606	202	MSN
chr3	52762719	52763070	352	MIG
chr3	52769914	52771642	1729	MSN,AST,OLI,MIG,INT,endothelial,mixed
chr3	52775205	52775586	382	MIG
chr3	52779426	52779826	401	MIG
chr3	52787698	52788078	381	AST
chr3	52798509	52799343	835	MSN,OLI,MIG
chr3	52799986	52800316	331	AST
chr3	52811001	52811251	251	MSN
chr3	52820824	52821113	290	MIG
chr3	52831470	52831924	455	MIG,INT,OLI,mixed
chr3	52831928	52832192	265	endothelial
chr3	52834919	52835496	578	endothelial,mixed
chr3	52841195	52841469	275	OLI
chr3	52842393	52842661	269	MIG
chr3	52844343	52846193	1851	MIG,mixed,OLI,endothelial,MSN
chr3	52846465	52846718	254	endothelial
chr3	52851229	52851733	505	OLI,AST,MIG,INT
chr3	52856549	52856992	444	AST
chr3	52857145	52857484	340	AST
chr3	52857839	52858080	242	AST
chr3	52860398	52860675	278	INT
chr3	52865920	52866386	467	INT,MSN
chr3	52869222	52869426	205	AST
chr3	52873455	52873976	522	AST,OLI
chr3	52880470	52881547	1078	MSN
chr3	52882409	52882644	236	AST
chr3	52887209	52887457	249	INT
chr3	52889892	52890151	260	OLI
chr3	52890380	52890913	534	MSN
chr3	52891436	52892132	697	MIG
chr3	52892380	52892596	217	AST
chr3	52893756	52894047	292	AST
chr3	52896556	52898022	1467	MSN,OLI,MIG,AST,mixed,INT,endothelial
chr3	52904571	52904794	224	mixed
chr3	52914834	52915719	886	MIG
chr3	52920867	52921243	377	MIG
chr3	52923946	52924307	362	MIG
chr3	52930657	52930992	336	MIG
chr3	52934271	52934952	682	INT,OLI,MSN,MIG,AST,mixed
chr3	52982707	52984220	1514	MIG,AST
chr3	53003599	53004008	410	MSN
chr3	53017460	53017685	226	MIG
chr3	53018037	53018813	777	MIG
chr3	53023270	53023744	475	INT,AST
chr3	53026354	53026629	276	MIG
chr3	53044435	53046918	2484	OLI,MSN,MIG,INT,AST,mixed,endothelial
chr3	53051360	53051606	247	OLI
chr3	53072199	53073834	1636	MSN,OLI,MIG,INT,endothelial,mixed,AST
chr3	53074274	53075083	810	AST
chr3	53083525	53084685	1161	OLI,AST,INT,MSN
chr3	53087561	53088010	450	MSN
chr3	53089259	53089964	706	AST,INT,mixed,OLI
chr3	53091066	53091483	418	MIG
chr3	53092932	53093408	477	MIG
chr3	53099787	53100195	409	AST
chr3	53102576	53102974	399	MSN
chr3	53104770	53105104	335	MIG
chr3	53109067	53110471	1405	MSN,MIG
chr3	53113181	53114291	1111	AST,MSN,OLI,MIG,INT,endothelial,mixed
chr3	53120596	53121276	681	MSN
chr3	53125027	53126194	1168	MSN
chr3	53129771	53131147	1377	MSN,OLI,INT,AST,MIG,mixed,endothelial
chr3	53131674	53132162	489	MIG
chr3	53134471	53135006	536	AST,MIG,OLI
chr3	53140357	53141114	758	MSN,MIG
chr3	53142863	53143423	561	MIG
chr3	53150216	53150577	362	MIG
chr3	53153826	53154488	663	MSN,OLI
chr3	53154494	53155425	932	AST
chr3	53155578	53156037	460	AST
chr3	53156555	53156790	236	MSN
chr3	53160403	53161477	1075	AST,OLI,MIG,endothelial,mixed,MSN
chr3	53161820	53162606	787	endothelial,MSN,MIG
chr3	53162758	53163427	670	MSN
chr3	53166734	53167294	561	MIG
chr3	53167427	53168003	577	MSN
chr3	53168631	53169692	1062	MIG
chr3	53169982	53170448	467	MIG
chr3	53170997	53171279	283	OLI
chr3	53172004	53172410	407	MIG
chr3	53176417	53176806	390	MSN
chr3	53180368	53181459	1092	MIG
chr3	53191977	53192427	451	MIG
chr3	53193623	53193973	351	AST
chr3	53195738	53196235	498	MIG,OLI,AST,endothelial
chr3	53196465	53197361	897	MIG,MSN,OLI
chr3	53200340	53200579	240	MSN
chr3	53201873	53202602	730	MSN
chr3	53204758	53205004	247	MSN
chr3	53211764	53212859	1096	MIG
chr3	53217822	53218615	794	MIG
chr3	53219868	53220277	410	OLI,AST,MIG,INT,MSN
chr3	53222079	53222935	857	AST,MSN
chr3	53232594	53233035	442	OLI,INT
chr3	53235869	53236529	661	OLI,MIG,AST,mixed,endothelial,MSN,INT
chr3	53238090	53238446	357	AST
chr3	53241157	53241657	501	INT
chr3	53242700	53243539	840	AST,MSN
chr3	53249529	53250224	696	MIG
chr3	53254314	53256286	1973	MSN,MIG,AST,OLI,INT,mixed,endothelial
chr3	53258769	53260051	1283	OLI
chr3	53264792	53265096	305	AST,INT
chr3	53269629	53270731	1103	MIG,AST,OLI,INT,mixed,MSN
chr3	53282345	53282987	643	MSN
chr3	53283951	53284291	341	MSN
chr3	53286531	53287619	1089	OLI,AST,MSN,MIG
chr3	53288163	53288362	200	OLI
chr3	53293833	53294481	649	OLI,INT
chr3	53299229	53300044	816	MIG,AST,OLI,MSN,endothelial,INT
chr3	53303597	53303888	292	AST
chr3	53320849	53321104	256	AST
chr3	53325152	53325361	210	MSN
chr3	53327970	53328264	295	MSN,MIG
chr3	53328599	53329267	669	MSN
chr3	53334687	53334912	226	OLI
chr3	53336991	53337834	844	MSN
chr3	53343104	53343447	344	MSN
chr3	53346653	53348366	1714	OLI,MSN,INT,AST,mixed,MIG,endothelial
chr3	53350659	53350938	280	MIG
chr3	53374842	53375333	492	MIG,OLI,MSN,AST
chr3	53379839	53380261	423	mixed
chr3	53402232	53402732	501	MIG
chr3	53456861	53457427	567	MIG
chr3	53464386	53464703	318	MIG
chr3	53469754	53470145	392	MIG
chr3	53478233	53478493	261	OLI
chr3	53483730	53484376	647	OLI
chr3	53493749	53494846	1098	MSN,OLI,INT,MIG,AST
chr3	53495022	53496293	1272	MSN,OLI,MIG,AST,INT
chr3	53496822	53497364	543	MIG
chr3	53502418	53503332	915	MSN,OLI
chr3	53509111	53509339	229	MIG
chr3	53513439	53513876	438	MSN
chr3	53516077	53516715	639	MIG
chr3	53518078	53518782	705	MIG,MSN,OLI,mixed
chr3	53518950	53519397	448	MIG
chr3	53524483	53524718	236	AST
chr3	53530015	53530806	792	MSN,OLI
chr3	53531484	53532033	550	MSN
chr3	53535003	53535269	267	INT
chr3	53538623	53539307	685	MIG
chr3	53544286	53544998	713	MSN
chr3	53545678	53546347	670	MIG
chr3	53547352	53547691	340	MIG
chr3	53549982	53550544	563	INT,MSN,OLI,mixed
chr3	53555166	53555400	235	MIG
chr3	53571191	53571404	214	INT
chr3	53577069	53577756	688	MIG
chr3	53584670	53585302	633	MSN,MIG
chr3	53588157	53588559	403	MSN
chr3	53591900	53592207	308	MSN
chr3	53597070	53597810	741	MSN,INT
chr3	53604140	53604417	278	MIG
chr3	53604980	53606189	1210	MSN,INT,MIG
chr3	53612575	53612833	259	MIG
chr3	53612988	53613937	950	MIG
chr3	53616084	53616800	717	MIG,INT,OLI
chr3	53616919	53617696	778	MSN
chr3	53618182	53618443	262	INT,MIG
chr3	53623395	53623829	435	MSN
chr3	53624354	53624752	399	INT
chr3	53626745	53627104	360	MSN,MIG
chr3	53628634	53629003	370	MIG
chr3	53630678	53631276	599	MIG
chr3	53640676	53640992	317	MIG
chr3	53647193	53647516	324	MSN
chr3	53648850	53649049	200	INT
chr3	53649385	53650762	1378	MIG
chr3	53673704	53673991	288	INT
chr3	53674982	53675503	522	MSN
chr3	53675807	53676287	481	MSN,OLI
chr3	53677157	53677717	561	MSN,OLI
chr3	53679969	53680397	429	INT,AST
chr3	53688927	53689861	935	MSN
chr3	53695010	53695287	278	AST
chr3	53696735	53697085	351	MIG
chr3	53704279	53704647	369	INT
chr3	53704891	53706187	1297	MSN,OLI,INT
chr3	53709931	53710497	567	MIG,OLI,AST,INT,endothelial,MSN
chr3	53711377	53711702	326	AST,OLI
chr3	53716742	53717258	517	MIG
chr3	53721025	53722001	977	MSN,AST,INT,OLI,mixed
chr3	53729000	53729337	338	INT
chr3	53729681	53729901	221	OLI
chr3	53730237	53731048	812	AST,OLI,INT
chr3	53732898	53733794	897	MSN
chr3	53739759	53740195	437	OLI,AST
chr3	53743847	53744138	292	MIG
chr3	53744162	53744711	550	MSN
chr3	53747916	53749326	1411	MIG,OLI
chr3	53750297	53750592	296	MIG
chr3	53750810	53751090	281	mixed
chr3	53754164	53754686	523	MIG
chr3	53762126	53762522	397	MIG
chr3	53772693	53773012	320	OLI
chr3	53773253	53774225	973	MSN,INT
chr3	53780584	53781546	963	OLI,AST
chr3	53785706	53786352	647	MSN
chr3	53789301	53789721	421	MSN
chr3	53791013	53791588	576	AST
chr3	53793394	53793770	377	AST
chr3	53794697	53796527	1831	MSN,OLI,AST,INT
chr3	53800470	53800778	309	OLI,INT
chr3	53804809	53805399	591	MSN
chr3	53806404	53806839	436	INT
chr3	53807221	53807505	285	AST
chr3	53809100	53810012	913	MSN,AST
chr3	53812611	53812855	245	INT
chr3	53816145	53816754	610	AST,OLI
chr3	53817264	53817684	421	AST,OLI
chr3	53821315	53822024	710	OLI,INT
chr3	53832506	53832851	346	OLI
chr3	53834681	53834964	284	AST
chr3	53835883	53836099	217	AST
chr3	53842412	53843480	1069	OLI,AST,MIG
chr3	53844343	53844743	401	OLI,AST
chr3	53845555	53846704	1150	OLI,MIG,AST,INT,MSN
chr3	53858509	53859055	547	OLI,AST
chr3	53859167	53859565	399	AST,MSN
chr3	53859829	53860499	671	MSN
chr3	53867465	53867998	534	MSN
chr3	53869719	53870261	543	MSN
chr3	53881490	53883499	2010	OLI,MIG,AST,MSN,INT,endothelial,mixed
chr3	53885289	53885544	256	OLI
chr3	53890750	53892615	1866	MSN,OLI,MIG,AST,INT,endothelial,mixed
chr3	53899577	53900923	1347	MSN
chr3	53906417	53906740	324	MSN
chr3	53927344	53929059	1716	MSN,OLI
chr3	53929298	53930037	740	MSN
chr3	53938522	53938947	426	MSN,INT,OLI
chr3	53941819	53942248	430	MSN,AST
chr3	53943882	53944329	448	MSN
chr3	53956116	53956831	716	MSN
chr3	53960441	53960687	247	MSN
chr3	53994603	53995376	774	AST,MSN
chr3	53996033	53996701	669	MIG
chr3	53997348	53997573	226	MSN
chr3	53998156	53998397	242	MSN
chr3	53998981	53999344	364	AST
chr3	54002736	54003588	853	MSN,OLI
chr3	54005644	54006359	716	MSN,OLI
chr3	54007583	54007809	227	MSN
chr3	54008022	54008389	368	OLI,MSN
chr3	54013858	54014361	504	endothelial
chr3	54015813	54016664	852	MSN,AST
chr3	54023182	54023703	522	MSN
chr3	54026155	54027068	914	AST,endothelial
chr3	54033592	54033884	293	MSN
chr3	54034473	54035288	816	MSN,OLI
chr3	54044315	54044912	598	AST,OLI
chr3	54053187	54053491	305	endothelial,mixed,AST
chr3	54053847	54054214	368	MSN
chr3	54066862	54067835	974	MSN
chr3	54087378	54088308	931	AST,OLI,MSN
chr3	54097941	54098540	600	MSN
chr3	54102550	54102822	273	MSN
chr3	54103834	54104770	937	MSN
chr3	54105080	54105300	221	MSN
chr3	54112346	54112615	270	MSN
chr3	54113356	54113925	570	MSN
chr3	54120491	54123102	2612	MSN,OLI,AST,INT,endothelial,mixed
chr3	54134565	54135128	564	MSN,OLI
chr3	54135514	54135876	363	MSN
chr3	54146197	54147349	1153	OLI,MSN,INT,mixed,AST
chr3	54157468	54158426	959	MSN,OLI
chr3	54163361	54164499	1139	MSN,OLI
chr3	54164632	54165103	472	MSN
chr3	54170585	54170784	200	MSN
chr3	54173418	54173661	244	MSN
chr3	54177429	54178149	721	MSN,INT,OLI
chr3	54178370	54178615	246	MSN
chr3	54178774	54179122	349	MSN,OLI
chr3	54185806	54186142	337	MSN
chr3	54191495	54192945	1451	MSN,OLI
chr3	54196342	54196705	364	OLI,MSN
chr3	54197159	54197706	548	INT,MSN
chr3	54213938	54214231	294	MSN
chr3	54220422	54221162	741	MSN
chr3	54225826	54226459	634	MSN,INT
chr3	54237889	54238457	569	MSN
chr3	54240297	54240896	600	MSN,OLI,AST
chr3	54241518	54241721	204	MSN
chr3	54242964	54243210	247	mixed
chr3	54243663	54244085	423	INT,OLI
chr3	54262577	54262841	265	MIG
chr3	54270638	54271161	524	MSN
chr3	54272330	54272851	522	MSN
chr3	54278858	54279393	536	MSN,OLI
chr3	54280797	54281577	781	MSN,INT
chr3	54281720	54281947	228	MSN
chr3	54283591	54283965	375	MSN
chr3	54296523	54296722	200	AST
chr3	54298578	54298777	200	MSN
chr3	54299163	54299601	439	MSN,AST
chr3	54302501	54302704	204	MSN
chr3	54303991	54304207	217	mixed
chr3	54306452	54306805	354	INT
chr3	54311063	54311294	232	MSN
chr3	54312065	54312327	263	INT
chr3	54322484	54323174	691	MSN
chr3	54323767	54324356	590	INT,MSN,OLI
chr3	54324930	54325275	346	MSN
chr3	54329936	54330740	805	INT,MSN
chr3	54342361	54342998	638	MSN,INT
chr3	54346067	54346385	319	INT
chr3	54349132	54349525	394	MSN
chr3	54355015	54355474	460	AST
chr3	54355855	54356687	833	AST
chr3	54358407	54358615	209	INT
chr3	54361714	54362095	382	MSN
chr3	54362302	54362797	496	MSN
chr3	54368469	54368745	277	MSN
chr3	54374485	54374706	222	MSN,AST
chr3	54376151	54376717	567	MSN
chr3	54377084	54377538	455	MSN
chr3	54382892	54383779	888	MSN,OLI
chr3	54392622	54393851	1230	MSN
chr3	54412989	54413341	353	MSN
chr3	54423845	54424044	200	OLI
chr3	54424304	54424713	410	OLI,MSN
chr3	54427581	54428548	968	MSN,INT,OLI,mixed,AST
chr3	54433868	54434134	267	MSN
chr3	54434999	54435679	681	MSN,OLI
chr3	54439209	54439807	599	MSN
chr3	54443521	54444058	538	mixed
chr3	54481334	54481800	467	MSN
chr3	54486270	54487157	888	MSN,OLI
chr3	54494230	54494463	234	OLI
chr3	54499824	54500024	201	MSN
chr3	54506307	54506846	540	INT,MSN
chr3	54527557	54527871	315	AST
chr3	54530626	54530981	356	MSN
chr3	54534315	54534527	213	MSN
chr3	54536492	54536734	243	AST
chr3	54538267	54538693	427	AST
chr3	54539528	54540131	604	MSN
chr3	54550154	54550946	793	MSN,OLI
chr3	54564563	54565381	819	AST
chr3	54567971	54568321	351	MSN
chr3	54575583	54575979	397	MSN
chr3	54578381	54578728	348	INT
chr3	54599445	54601040	1596	AST,OLI,INT,MSN,mixed,MIG
chr3	54603043	54603460	418	MIG
chr3	54604666	54605019	354	MSN
chr3	54609976	54611399	1424	MSN
chr3	54621166	54621403	238	INT
chr3	54624505	54625164	660	AST
chr3	54631068	54632310	1243	MSN,INT,OLI,AST
chr3	54633490	54633756	267	MSN
chr3	54639941	54640689	749	MSN
chr3	54641037	54641542	506	MSN
chr3	54652455	54652825	371	AST,MSN
chr3	54659171	54659693	523	AST,MSN,OLI
chr3	54660652	54661366	715	mixed,MSN,AST,endothelial
chr3	54663748	54664459	712	INT
chr3	54664719	54665457	739	MSN,INT
chr3	54668583	54668990	408	MSN
chr3	54671323	54671801	479	MSN
chr3	54673890	54674106	217	MSN
chr3	54682426	54683252	827	MSN
chr3	54685386	54685669	284	MSN
chr3	54689063	54689366	304	AST
chr3	54691078	54691496	419	OLI
chr3	54698058	54698441	384	AST,mixed
chr3	54700807	54701116	310	AST
chr3	54703766	54705019	1254	AST,OLI,MSN,INT
chr3	54713134	54713752	619	MIG
chr3	54717270	54717814	545	MSN
chr3	54722764	54722977	214	MSN
chr3	54724057	54724265	209	MSN
chr3	54732931	54733412	482	INT
chr3	54733604	54733992	389	MSN
chr3	54734155	54734944	790	MSN
chr3	54746806	54747010	205	MSN
chr3	54752026	54752403	378	INT
chr3	54757500	54758795	1296	MSN,OLI
chr3	54764860	54765217	358	INT
chr3	54771099	54771340	242	MSN
chr3	54783701	54784309	609	MSN
chr3	54788626	54788944	319	MSN
chr3	54789427	54790852	1426	AST,MSN,INT
chr3	54792835	54793725	891	AST
chr3	54799625	54800921	1297	AST
chr3	54808428	54808653	226	MSN
chr3	54809986	54810317	332	MSN
chr3	54810859	54811174	316	MSN
chr3	54812434	54812770	337	MSN
chr3	54816308	54816546	239	AST
chr3	54820966	54821479	514	AST,MSN,OLI,mixed
chr3	54821685	54822617	933	MSN,INT,OLI,AST,mixed,endothelial
chr3	54826924	54827832	909	MSN,OLI,AST,mixed
chr3	54831015	54831554	540	INT,OLI
chr3	54835725	54835926	202	AST
chr3	54836648	54837295	648	AST,mixed,OLI
chr3	54837946	54838268	323	MSN,AST
chr3	54844209	54844461	253	MSN
chr3	54846104	54846455	352	MSN
chr3	54850589	54850920	332	INT,MSN
chr3	54853530	54854550	1021	AST,OLI,MSN,MIG,INT,mixed
chr3	54855974	54856224	251	MSN
chr3	54857433	54857968	536	MSN
chr3	54859237	54859519	283	MSN,OLI
chr3	54859893	54860356	464	MSN
chr3	54864067	54864436	370	MSN
chr3	54867697	54868229	533	MSN
chr3	54870181	54870733	553	OLI,AST,MIG,INT
chr3	54871653	54871920	268	OLI
chr3	54873190	54873892	703	MSN
chr3	54882298	54882913	616	MSN,mixed
chr3	54887964	54888477	514	MSN
chr3	54888838	54889165	328	MSN
chr3	54891206	54891926	721	OLI,MSN,AST,mixed,MIG
chr3	54894171	54894434	264	AST
chr3	54898360	54898713	354	MSN
chr3	54901248	54901476	229	mixed
chr3	54905935	54906149	215	OLI
chr3	54908432	54909551	1120	MSN,OLI
chr3	54915908	54916310	403	MSN
chr3	54916614	54917324	711	MSN
chr3	54919105	54919486	382	OLI
chr3	54924238	54924949	712	MSN
chr3	54930703	54931718	1016	OLI,AST,INT,MIG,MSN
chr3	54932491	54932919	429	OLI,AST,INT
chr3	54939384	54940577	1194	MSN,OLI
chr3	54947434	54947989	556	INT
chr3	54949645	54950151	507	MSN
chr3	54951236	54951851	616	AST,OLI,MIG,mixed
chr3	54954000	54954468	469	mixed
chr3	54959950	54960318	369	MSN
chr3	54963578	54964087	510	MIG
chr3	54967462	54967940	479	MIG
chr3	54973925	54974124	200	mixed
chr3	54976608	54976833	226	MSN
chr3	54986060	54986976	917	MIG,AST
chr3	54989092	54989429	338	MIG
chr3	54998867	54999570	704	MSN,OLI
chr3	54999911	55000345	435	MSN,OLI,INT
chr3	55000592	55000811	220	INT
chr3	55009246	55009560	315	OLI
chr3	55010459	55010740	282	MSN
chr3	55013000	55013432	433	OLI,MSN
chr3	55013909	55014482	574	MSN
chr3	55016219	55016602	384	MSN
chr3	55029413	55029840	428	MSN
chr3	55051824	55052109	286	MSN
chr3	55064114	55064638	525	MSN
chr3	55064854	55065113	260	MSN
chr3	55076996	55077200	205	AST
chr3	55084023	55084469	447	MSN
chr3	55160115	55160778	664	MIG,mixed
chr3	55166228	55166490	263	OLI
chr3	55166641	55167468	828	AST,MIG
chr3	55193849	55194100	252	MIG
chr3	55194326	55194677	352	AST
chr3	55198559	55198867	309	MIG,MSN
chr3	55286763	55286999	237	AST
chr3	55305292	55306296	1005	AST,OLI,INT
chr3	55322439	55323035	597	AST,OLI,INT
chr3	55346004	55346299	296	INT
chr3	55357708	55358090	383	AST
chr3	55404602	55404808	207	MSN
chr3	55423731	55424135	405	OLI
chr3	55426537	55426803	267	AST
chr3	55471493	55471917	425	MIG
chr3	55472151	55472401	251	MIG
chr3	55474269	55474468	200	INT
chr3	55481053	55481607	555	MSN,OLI,AST
chr3	55481813	55482389	577	MSN
chr3	55484939	55485627	689	AST,OLI,MIG,INT,MSN
chr3	55486119	55486576	458	MIG,AST
chr3	55486794	55487349	556	MIG,OLI,INT,AST
chr3	55487467	55488748	1282	MIG,MSN,OLI,INT,AST
chr3	55504894	55505368	475	MIG,INT,MSN
chr3	55522051	55522252	202	MIG
chr3	55526395	55527041	647	endothelial,mixed,OLI,INT
chr3	55540989	55541451	463	mixed
chr3	55543180	55543662	483	MIG
chr3	55554522	55554968	447	INT,OLI
chr3	55571949	55572371	423	AST,OLI,mixed
chr3	55576691	55577458	768	MSN,OLI
chr3	55585727	55586181	455	mixed
chr3	55591312	55593345	2034	MIG,OLI,MSN
chr3	55600901	55601126	226	MIG
chr3	55601423	55601854	432	MIG
chr3	55602228	55602780	553	MIG
chr3	55604361	55604622	262	MIG
chr3	55611930	55612196	267	MIG
chr3	55615694	55616261	568	MIG,mixed
chr3	55620176	55620785	610	MSN,MIG
chr3	55624204	55624690	487	MIG,OLI
chr3	55625736	55626431	696	MIG
chr3	55630972	55631449	478	AST
chr3	55631996	55632277	282	MIG
chr3	55634171	55634847	677	MSN
chr3	55639138	55639487	350	MIG
chr3	55647046	55647299	254	MIG
chr3	55647746	55647954	209	INT
chr3	55649376	55650463	1088	MSN
chr3	55654019	55654929	911	MIG
chr3	55659153	55659408	256	INT
chr3	55660945	55661514	570	INT,OLI
chr3	55671368	55671667	300	MIG
chr3	55672745	55673312	568	MIG
chr3	55673907	55674137	231	OLI
chr3	55683562	55684307	746	MSN,OLI
chr3	55686626	55687256	631	OLI,mixed
chr3	55690248	55691000	753	MSN
chr3	55694940	55695155	216	MSN
chr3	55698818	55699127	310	AST
chr3	55702797	55703073	277	MIG
chr3	55704463	55704908	446	INT
chr3	55709482	55710038	557	AST,INT
chr3	55718557	55719019	463	MSN
chr3	55720471	55720912	442	MIG
chr3	55725624	55725823	200	INT
chr3	55741788	55742064	277	MSN
chr3	55743216	55743824	609	MSN
chr3	55746675	55747043	369	MSN
chr3	55755939	55756151	213	AST
chr3	55758270	55759491	1222	MSN,MIG
chr3	55765926	55766231	306	OLI
chr3	55814301	55814814	514	MSN
chr3	55815658	55815974	317	MSN
chr3	55818226	55819077	852	OLI,AST
chr3	55822906	55823296	391	AST
chr3	55826145	55826366	222	INT
chr3	55827778	55828055	278	OLI
chr3	55856088	55856320	233	OLI
chr3	55859391	55859849	459	OLI
chr3	55860091	55861789	1699	AST,OLI,INT
chr3	55867170	55867429	260	OLI
chr3	55867935	55868691	757	OLI,AST
chr3	55878948	55879647	700	AST
chr3	55888224	55889300	1077	MIG,OLI,AST
chr3	55897508	55897907	400	AST
chr3	55902074	55902687	614	MSN
chr3	55958816	55959114	299	INT
chr3	55959495	55959694	200	INT
chr3	55964449	55964933	485	INT,AST
chr3	56042135	56042636	502	OLI,INT,AST,MSN
chr3	56052703	56053241	539	MSN
chr3	56074441	56075242	802	MSN
chr3	56112011	56112210	200	INT
chr3	56117396	56117853	458	MSN
chr3	56132029	56132659	631	MSN,OLI
chr3	56136015	56136879	865	MSN
chr3	56153246	56153899	654	MSN
chr3	56154034	56154621	588	MSN
chr3	56157312	56158219	908	MIG
chr3	56173203	56174014	812	MSN,INT
chr3	56188276	56188475	200	mixed
chr3	56193287	56193826	540	MSN
chr3	56196829	56197090	262	mixed
chr3	56199558	56200935	1378	MSN,OLI
chr3	56209136	56209335	200	MSN
chr3	56209677	56210546	870	MSN
chr3	56220012	56221539	1528	MSN,OLI,INT
chr3	56222484	56223354	871	OLI,INT
chr3	56226038	56226762	725	MSN
chr3	56237495	56237939	445	MSN
chr3	56251195	56251727	533	OLI,INT,mixed,AST,MSN
chr3	56257410	56257833	424	INT
chr3	56269780	56270062	283	mixed
chr3	56285027	56285596	570	INT
chr3	56291201	56291513	313	mixed
chr3	56303305	56303857	553	MIG,mixed,OLI
chr3	56306877	56307112	236	MSN
chr3	56308996	56309530	535	MSN
chr3	56319202	56319583	382	MSN
chr3	56323658	56324556	899	MSN,MIG,OLI,mixed
chr3	56340359	56340804	446	OLI,MSN,AST
chr3	56341990	56342992	1003	MSN
chr3	56346869	56347775	907	OLI,AST,MSN
chr3	56355049	56355320	272	OLI
chr3	56358686	56359366	681	MSN
chr3	56365916	56366839	924	OLI,INT
chr3	56370030	56370236	207	MSN
chr3	56370290	56370489	200	OLI
chr3	56370574	56372006	1433	AST,OLI,MIG
chr3	56389012	56389488	477	MSN
chr3	56390799	56391257	459	MSN
chr3	56410628	56411481	854	MSN
chr3	56415590	56415980	391	INT
chr3	56422358	56423525	1168	MSN
chr3	56442738	56442938	201	MSN
chr3	56443119	56444029	911	MSN
chr3	56444504	56445560	1057	MSN,OLI
chr3	56446612	56447431	820	OLI,AST,INT,MIG
chr3	56458825	56459615	791	MSN
chr3	56466774	56468885	2112	OLI,MSN,AST,MIG,INT,mixed,endothelial
chr3	56494536	56494982	447	OLI,AST,MSN,MIG
chr3	56526607	56526814	208	INT
chr3	56527022	56527386	365	INT
chr3	56531106	56531362	257	INT
chr3	56547553	56547752	200	INT
chr3	56556392	56558025	1634	OLI,MSN,AST,MIG,endothelial,INT,mixed
chr3	56590008	56590378	371	OLI
chr3	56596343	56596560	218	OLI
chr3	56605568	56605946	379	MSN
chr3	56610707	56611198	492	MSN,OLI,INT
chr3	56615307	56615599	293	MSN
chr3	56628817	56629675	859	OLI,MSN
chr3	56633370	56633879	510	OLI
chr3	56634101	56634379	279	AST
chr3	56646148	56646728	581	MSN
chr3	56674709	56674908	200	MSN
chr3	56682085	56683648	1564	OLI,MSN,MIG,AST,INT,endothelial,mixed
chr3	56693530	56694147	618	MIG
chr3	56702289	56703149	861	INT,OLI,MSN,MIG,AST,endothelial
chr3	56721453	56721754	302	MIG,MSN
chr3	56725353	56725552	200	endothelial
chr3	56727946	56728649	704	INT,AST,OLI
chr3	56732168	56732422	255	AST
chr3	56735430	56735890	461	MSN
chr3	56736881	56737388	508	MSN,OLI
chr3	56741951	56742741	791	MSN
chr3	56745508	56746242	735	MSN
chr3	56748018	56749330	1313	MIG,AST,OLI,mixed
chr3	56751028	56751309	282	AST
chr3	56753150	56753466	317	MSN
chr3	56754746	56755342	597	MIG
chr3	56755897	56756456	560	MIG
chr3	56758453	56758764	312	AST
chr3	56762408	56762607	200	MSN
chr3	56768661	56769672	1012	MSN,OLI,mixed,AST,INT
chr3	56775397	56776716	1320	OLI,MSN,MIG,INT,mixed
chr3	56777488	56777851	364	MSN
chr3	56783044	56784482	1439	MIG,mixed,endothelial
chr3	56787070	56787485	416	MSN
chr3	56788523	56789047	525	MSN,AST
chr3	56790197	56790879	683	endothelial,MIG
chr3	56792170	56792537	368	OLI
chr3	56795149	56795692	544	AST
chr3	56799162	56799741	580	OLI,MSN,MIG
chr3	56800277	56802366	2090	OLI,MSN,MIG,AST,INT,endothelial,mixed
chr3	56806079	56806886	808	OLI,AST
chr3	56812577	56813437	861	MSN,OLI
chr3	56824978	56826076	1099	OLI,MIG
chr3	56829346	56829886	541	MSN
chr3	56830155	56830482	328	MSN
chr3	56833080	56833324	245	MIG
chr3	56836200	56837064	865	MSN,OLI
chr3	56839425	56840154	730	MSN
chr3	56840211	56840497	287	OLI
chr3	56841364	56841668	305	MSN
chr3	56847629	56848149	521	MSN
chr3	56855533	56856187	655	OLI,MSN,AST
chr3	56862074	56863289	1216	OLI,AST,MSN
chr3	56876744	56876964	221	MSN
chr3	56877356	56877668	313	MSN
chr3	56877866	56878425	560	MSN,OLI,mixed
chr3	56878749	56879025	277	MSN
chr3	56882720	56882919	200	MSN
chr3	56894630	56896100	1471	OLI,AST,MIG
chr3	56901871	56902890	1020	OLI,MSN,AST
chr3	56904577	56904805	229	OLI
chr3	56915895	56916518	624	MSN,OLI,endothelial,MIG
chr3	56917183	56917835	653	AST
chr3	56919168	56920100	933	OLI
chr3	56923682	56924128	447	endothelial,OLI
chr3	56930715	56931167	453	MSN
chr3	56939655	56940717	1063	MSN,INT
chr3	56955230	56955924	695	MSN,OLI
chr3	56958600	56958809	210	OLI
chr3	56960561	56960916	356	MSN
chr3	56962305	56962598	294	OLI
chr3	56970335	56971088	754	MSN,OLI,MIG,mixed
chr3	56974274	56975016	743	MSN,AST,INT
chr3	56976703	56977703	1001	OLI,INT
chr3	56985773	56986372	600	MSN
chr3	56988520	56989241	722	INT,OLI,AST,MSN,MIG,mixed,endothelial
chr3	56989613	56989849	237	mixed
chr3	56992267	56992777	511	OLI
chr3	56995409	56995758	350	OLI,AST,MSN
chr3	56997333	56998853	1521	OLI,mixed
chr3	57007387	57008612	1226	AST,OLI,mixed
chr3	57014659	57014871	213	OLI
chr3	57016410	57018031	1622	OLI,MIG,AST,MSN
chr3	57041733	57042050	318	OLI
chr3	57047693	57048909	1217	OLI,mixed,MSN,INT,AST
chr3	57060038	57060838	801	MSN,OLI,AST,endothelial,MIG
chr3	57061834	57062675	842	AST,OLI,INT
chr3	57067962	57068842	881	AST
chr3	57078219	57079690	1472	OLI,AST,MSN,MIG,mixed
chr3	57085866	57086594	729	OLI
chr3	57094479	57094923	445	OLI
chr3	57099932	57100476	545	OLI,MSN,INT,endothelial,AST,MIG,mixed
chr3	57110554	57111019	466	INT
chr3	57114028	57114658	631	OLI
chr3	57127979	57128455	477	mixed,AST
chr3	57129169	57129401	233	endothelial
chr3	57130653	57130917	265	mixed
chr3	57141821	57142041	221	AST
chr3	57144846	57145061	216	MSN
chr3	57150201	57150469	269	AST
chr3	57151727	57152601	875	OLI,AST,INT,mixed
chr3	57159230	57159429	200	MIG
chr3	57160402	57160706	305	mixed
chr3	57164227	57165562	1336	OLI,AST,INT,MIG,endothelial,mixed
chr3	57167941	57168474	534	MSN
chr3	57169825	57170510	686	MIG,OLI,MSN,AST,mixed,INT
chr3	57179663	57179953	291	OLI,INT,MSN
chr3	57183855	57184354	500	MSN
chr3	57196982	57197211	230	MSN
chr3	57221800	57222222	423	MSN,AST,OLI
chr3	57227098	57228850	1753	OLI,AST,MIG,INT,MSN,mixed,endothelial
chr3	57252486	57252685	200	INT
chr3	57271465	57272381	917	MSN
chr3	57322255	57322580	326	MSN
chr3	57382923	57383238	316	MSN
chr3	57397425	57397749	325	OLI
chr3	57543909	57544515	607	MSN,OLI,AST,INT
chr3	57545360	57546520	1161	OLI,AST
chr3	57555383	57557428	2046	OLI,MSN,MIG,endothelial,AST,INT,mixed
chr3	57575505	57576841	1337	OLI,MSN
chr3	57577732	57578076	345	MSN
chr3	57596414	57598686	2273	MIG,OLI,AST,endothelial,MSN,INT,mixed
chr3	57627634	57628315	682	OLI,INT,AST
chr3	57629979	57630226	248	MSN
chr3	57636645	57637500	856	MSN
chr3	57646773	57647048	276	MSN
chr3	57671166	57671767	602	MIG,endothelial
chr3	57673010	57673591	582	MIG
chr3	57691867	57693470	1604	MIG,MSN,OLI,AST,endothelial,mixed,INT
chr3	57738017	57738835	819	INT
chr3	57740898	57741393	496	MSN
chr3	57745169	57745864	696	MSN
chr3	57752934	57753230	297	MSN
chr3	57755276	57757418	2143	OLI,MIG,MSN,INT,AST,mixed,endothelial
chr3	57762085	57762758	674	MSN,OLI
chr3	57767736	57768000	265	MSN
chr3	57769921	57770694	774	MSN,OLI,AST
chr3	57770925	57771342	418	MSN,OLI
chr3	57783706	57784146	441	MSN
chr3	57793418	57794054	637	MSN
chr3	57796330	57796646	317	MSN
chr3	57801327	57801900	574	AST
chr3	57803556	57804147	592	MSN,AST,OLI
chr3	57805590	57805993	404	MSN
chr3	57807670	57808023	354	AST
chr3	57809407	57809821	415	MSN
chr3	57810148	57810349	202	MSN
chr3	57820374	57820833	460	MSN
chr3	57821545	57822922	1378	MSN,OLI
chr3	57826359	57826654	296	AST
chr3	57838798	57839137	340	MSN
chr3	57851685	57852057	373	MSN
chr3	57855738	57856187	450	MSN
chr3	57862514	57863196	683	MSN,INT
chr3	57863427	57863842	416	AST,INT
chr3	57864875	57865159	285	OLI
chr3	57867928	57868261	334	MSN
chr3	57872094	57872360	267	MSN
chr3	57873786	57874192	407	MSN
chr3	57889836	57890106	271	AST
chr3	57895494	57896378	885	AST,OLI
chr3	57902591	57903014	424	INT
chr3	57903165	57903364	200	INT
chr3	57904774	57905049	276	AST
chr3	57912306	57912602	297	MSN
chr3	57918690	57918949	260	MSN
chr3	57922760	57923004	245	MSN
chr3	57923665	57924052	388	MSN
chr3	57925003	57925487	485	MSN
chr3	57927023	57927448	426	AST
chr3	57941940	57942330	391	INT
chr3	57942791	57943403	613	AST,INT
chr3	57947865	57949123	1259	OLI,MIG
chr3	57949823	57950222	400	AST
chr3	57951174	57952032	859	OLI,MIG,AST,MSN
chr3	57952136	57952464	329	OLI,AST
chr3	57959037	57960164	1128	MIG,mixed
chr3	57961843	57962339	497	MSN
chr3	57969714	57969981	268	AST
chr3	57972232	57972727	496	OLI
chr3	57974712	57974995	284	mixed
chr3	57981442	57981958	517	MIG
chr3	57982311	57982885	575	MIG
chr3	57983427	57984181	755	MSN,MIG,OLI
chr3	57992488	57993159	672	MSN,OLI
chr3	57998557	57999334	778	MSN,OLI,MIG,INT
chr3	58007686	58009561	1876	OLI,MSN,INT,MIG,AST,endothelial,mixed
chr3	58014118	58014674	557	AST,mixed,OLI,INT
chr3	58015046	58015859	814	MSN
chr3	58019884	58020676	793	MSN,OLI,INT,AST
chr3	58025546	58027220	1675	MSN,AST,OLI
chr3	58035453	58035706	254	AST
chr3	58036008	58036578	571	MSN
chr3	58038479	58038957	479	OLI
chr3	58041096	58041527	432	OLI
chr3	58044757	58044956	200	AST
chr3	58051177	58051436	260	OLI
chr3	58051773	58052838	1066	OLI,AST,MSN
chr3	58059365	58059843	479	OLI
chr3	58065091	58065411	321	MSN
chr3	58065595	58066038	444	mixed
chr3	58068001	58068899	899	OLI
chr3	58075056	58075537	482	MSN,OLI
chr3	58081956	58082363	408	MSN,endothelial,OLI
chr3	58086062	58086408	347	MSN
chr3	58093725	58094202	478	MSN,OLI
chr3	58094688	58094890	203	MSN
chr3	58098378	58099444	1067	MSN,OLI
chr3	58099554	58099928	375	endothelial
chr3	58101229	58102437	1209	AST
chr3	58104299	58104578	280	OLI
chr3	58107608	58107840	233	OLI
chr3	58116044	58116613	570	MSN
chr3	58117874	58118245	372	OLI,INT
chr3	58120006	58120687	682	MIG,OLI
chr3	58130073	58130652	580	MSN,OLI
chr3	58142055	58142438	384	MSN
chr3	58143719	58143918	200	mixed
chr3	58151383	58152008	626	OLI,MSN,INT,AST,mixed
chr3	58154692	58155282	591	AST,OLI
chr3	58161847	58162102	256	MIG
chr3	58164410	58164762	353	mixed,AST
chr3	58165209	58165800	592	mixed
chr3	58166929	58168350	1422	OLI,MIG,MSN,AST,INT
chr3	58173016	58173286	271	MSN
chr3	58173738	58174094	357	MSN,OLI
chr3	58175380	58175673	294	OLI
chr3	58177391	58178347	957	OLI,MIG,AST,INT,MSN,mixed,endothelial
chr3	58187552	58188056	505	OLI,INT,MSN,endothelial,MIG,AST
chr3	58189713	58190028	316	AST
chr3	58196421	58196795	375	MIG
chr3	58196928	58197324	397	MIG
chr3	58197732	58198805	1074	MSN,OLI,AST
chr3	58199876	58200112	237	MIG
chr3	58204655	58204987	333	MIG
chr3	58215029	58215336	308	MIG
chr3	58216866	58217841	976	OLI,MIG,MSN,AST,endothelial,INT,mixed
chr3	58223413	58224661	1249	MSN,OLI
chr3	58230948	58231194	247	AST
chr3	58232504	58232874	371	MIG
chr3	58236898	58238904	2007	OLI,MIG,AST,MSN,mixed,INT,endothelial
chr3	58249374	58250125	752	OLI,AST
chr3	58251523	58252096	574	MSN
chr3	58258478	58258823	346	AST
chr3	58259765	58260984	1220	OLI,INT,MSN,AST
chr3	58266249	58266924	676	OLI,INT
chr3	58280944	58281181	238	OLI
chr3	58283531	58284043	513	OLI
chr3	58287070	58288578	1509	OLI,INT,MIG,MSN,AST
chr3	58291546	58292506	961	MSN
chr3	58293007	58293937	931	MSN,OLI,INT
chr3	58295896	58297006	1111	OLI,MIG,MSN,AST
chr3	58299795	58300560	766	OLI,MSN,AST,INT
chr3	58305677	58307720	2044	OLI,MIG,MSN,INT,AST,mixed,endothelial
chr3	58317667	58318169	503	MIG
chr3	58320790	58321277	488	OLI,INT,AST,MIG
chr3	58322625	58324358	1734	MSN,OLI
chr3	58332336	58334449	2114	OLI,MSN,INT,AST,MIG,mixed,endothelial
chr3	58334879	58335313	435	OLI
chr3	58342225	58342607	383	OLI
chr3	58342742	58343536	795	OLI,INT
chr3	58350515	58350890	376	OLI
chr3	58351969	58352230	262	OLI
chr3	58354022	58354500	479	MIG
chr3	58354915	58355941	1027	MSN,MIG
chr3	58355990	58356432	443	AST,MIG,OLI
chr3	58358214	58358415	202	OLI
chr3	58361343	58361587	245	MSN
chr3	58363288	58363609	322	AST,OLI
chr3	58371143	58371448	306	INT
chr3	58374841	58375313	473	OLI
chr3	58383889	58384250	362	AST,INT
chr3	58386652	58387400	749	OLI,mixed,INT,endothelial,MIG,MSN,AST
chr3	58387527	58388999	1473	OLI,MSN,AST,MIG,INT
chr3	58394410	58394637	228	INT,OLI
chr3	58399111	58399361	251	mixed
chr3	58401568	58402320	753	OLI
chr3	58404294	58404711	418	OLI
chr3	58405485	58405719	235	OLI
chr3	58410966	58411401	436	OLI
chr3	58412809	58413108	300	AST,OLI
chr3	58414258	58414908	651	OLI,AST,MSN,MIG
chr3	58418642	58419150	509	MSN
chr3	58419860	58420059	200	AST
chr3	58420865	58421319	455	MSN
chr3	58422697	58423252	556	OLI,AST,MSN,INT
chr3	58424712	58425322	611	OLI
chr3	58425979	58426338	360	MSN
chr3	58432887	58434338	1452	OLI,MSN,AST,MIG,endothelial,INT,mixed
chr3	58435038	58436246	1209	MSN
chr3	58451186	58451608	423	MSN
chr3	58452158	58452429	272	OLI
chr3	58459138	58459941	804	MSN,OLI
chr3	58463193	58464038	846	MIG,OLI,AST,mixed,MSN,endothelial,INT
chr3	58470856	58471804	949	MSN,mixed
chr3	58474049	58474900	852	MIG
chr3	58483323	58483532	210	MSN
chr3	58483962	58484383	422	MIG
chr3	58484432	58485041	610	AST
chr3	58485871	58486091	221	MIG
chr3	58486989	58487579	591	MSN
chr3	58490951	58492867	1917	OLI,AST,MSN,MIG,endothelial,INT,mixed
chr3	58496956	58497601	646	OLI,AST
chr3	58507072	58507822	751	MSN
chr3	58508439	58508984	546	MSN
chr3	58521629	58522697	1069	AST,OLI
chr3	58526511	58526919	409	MSN
chr3	58528676	58528889	214	AST
chr3	58532440	58533253	814	OLI,MIG,MSN,AST,INT
chr3	58536504	58537439	936	AST,INT,endothelial,mixed
chr3	58556527	58557385	859	INT,mixed,AST,MSN
chr3	58560738	58560937	200	mixed
chr3	58563326	58563776	451	AST
chr3	58568592	58568954	363	OLI,mixed,MSN,endothelial,INT,AST
chr3	58573547	58574055	509	MSN
chr3	58575801	58577847	2047	AST,OLI,INT,MSN,MIG,endothelial
chr3	58581081	58582048	968	AST
chr3	58584635	58585724	1090	OLI,INT,MSN,AST,MIG,mixed,endothelial
chr3	58590558	58591165	608	MSN
chr3	58592146	58592390	245	AST
chr3	58596727	58597153	427	MSN
chr3	58598122	58598803	682	AST,MSN
chr3	58603282	58604556	1275	MSN,OLI,AST,mixed
chr3	58608582	58609148	567	AST,INT
chr3	58609923	58610224	302	INT
chr3	58617423	58617695	273	AST,mixed,OLI
chr3	58626115	58626327	213	AST
chr3	58626713	58627893	1181	AST,OLI,INT
chr3	58628813	58629435	623	mixed,MSN,INT
chr3	58629967	58630459	493	MIG,MSN,OLI,AST,mixed,INT
chr3	58640489	58641154	666	OLI,AST,mixed,MSN,MIG,INT,endothelial
chr3	58646348	58646848	501	AST
chr3	58656693	58657084	392	MSN
chr3	58659194	58659529	336	OLI,INT
chr3	58666484	58667053	570	MIG,endothelial
chr3	58678161	58678502	342	MIG
chr3	58688653	58688929	277	OLI
chr3	58694012	58694234	223	mixed
chr3	58718007	58718345	339	INT
chr3	58721673	58722233	561	mixed
chr3	58725473	58725807	335	MSN
chr3	58752671	58753236	566	MSN
chr3	58785743	58786182	440	AST
chr3	58788896	58789607	712	MSN
chr3	58792863	58793470	608	MSN
chr3	58824025	58825424	1400	MSN,INT,OLI,AST
chr3	58829196	58829913	718	AST
chr3	58835039	58835291	253	MSN
chr3	58874253	58875155	903	MSN
chr3	58951935	58952732	798	MSN
chr3	58983850	58985144	1295	MSN
chr3	58988999	58989508	510	MSN
chr3	58994791	58995064	274	OLI,MSN,AST
chr3	58997272	58997557	286	OLI
chr3	58998071	58999343	1273	MSN,OLI
chr3	59006992	59007704	713	AST
chr3	59040923	59041123	201	endothelial
chr3	59043120	59043819	700	OLI
chr3	59048812	59050463	1652	MSN,OLI,AST,MIG,INT,mixed,endothelial
chr3	59101130	59101873	744	AST
chr3	59118226	59118472	247	MSN
chr3	59124846	59125493	648	MSN,mixed,OLI
chr3	59126736	59127513	778	MSN,OLI,mixed
chr3	59131251	59131571	321	mixed,endothelial
chr3	59142138	59142953	816	OLI
chr3	59143429	59143640	212	OLI
chr3	59153655	59153903	249	OLI
chr3	59211920	59212847	928	OLI,MSN,AST,mixed,MIG,INT
chr3	59245676	59245913	238	OLI
chr3	59246136	59246501	366	OLI
chr3	59248871	59249958	1088	OLI,MIG
chr3	59258498	59259152	655	OLI
chr3	59299050	59299453	404	MSN
chr3	59313232	59313771	540	OLI
chr3	59341082	59341792	711	OLI
chr3	59374878	59375082	205	OLI
chr3	59383410	59384302	893	MSN
chr3	59385630	59386533	904	MIG
chr3	59388354	59388892	539	MSN
chr3	59403533	59403905	373	INT
chr3	59405538	59405921	384	MSN
chr3	59421745	59422694	950	MSN
chr3	59425371	59425826	456	mixed
chr3	59464225	59464439	215	MSN
chr3	59502570	59503204	635	MSN,OLI
chr3	59504617	59504825	209	MSN
chr3	59508269	59508496	228	MSN
chr3	59514963	59515451	489	OLI
chr3	59515600	59516292	693	OLI
chr3	59540198	59540551	354	mixed
chr3	59545390	59545589	200	INT
chr3	59547346	59548286	941	MSN
chr3	59555630	59556031	402	MSN,OLI
chr3	59559438	59560171	734	MSN,OLI,AST
chr3	59572840	59573379	540	OLI
chr3	59573584	59574639	1056	OLI,AST,MIG
chr3	59575038	59575738	701	OLI,MIG,MSN,INT,AST,endothelial,mixed
chr3	59582810	59583435	626	INT
chr3	59607609	59607976	368	OLI,AST
chr3	59609778	59610235	458	mixed
chr3	59633106	59633678	573	mixed,endothelial
chr3	59641576	59641892	317	AST,mixed
chr3	59644103	59645460	1358	OLI,AST
chr3	59653820	59655345	1526	OLI,endothelial,AST
chr3	59661252	59661562	311	OLI,AST
chr3	59664250	59664698	449	mixed
chr3	59709352	59710431	1080	MIG,OLI
chr3	59717409	59718346	938	MSN,MIG,OLI
chr3	59730788	59730999	212	MIG
chr3	59749284	59749616	333	MIG
chr3	59764116	59764568	453	INT
chr3	59773012	59773272	261	AST
chr3	59774025	59774322	298	OLI
chr3	59783621	59783965	345	MIG
chr3	59786388	59786644	257	AST
chr3	59788373	59788624	252	AST
chr3	59795934	59796921	988	MSN
chr3	59809464	59810341	878	OLI,AST,MSN,INT
chr3	59810589	59811091	503	INT,AST
chr3	59817847	59818046	200	MIG
chr3	59818049	59818413	365	AST,OLI,MSN
chr3	59818435	59818895	461	MIG,mixed,OLI
chr3	59824798	59825224	427	mixed
chr3	59827619	59828182	564	MSN
chr3	59830313	59830729	417	MSN
chr3	59836222	59836811	590	INT
chr3	59839385	59840170	786	MIG
chr3	59857542	59858441	900	OLI,MSN,INT,MIG,AST,mixed,endothelial
chr3	59860740	59861182	443	MIG
chr3	59865431	59866634	1204	AST,MIG
chr3	59873342	59874303	962	MIG
chr3	59875024	59875320	297	OLI
chr3	59876385	59877053	669	MIG
chr3	59884349	59885640	1292	MIG
chr3	59933021	59933398	378	MSN
chr3	59940504	59940977	474	MIG
chr3	59941168	59941460	293	MIG
chr3	59968270	59969283	1014	OLI,INT,AST
chr3	59985533	59986151	619	MIG
chr3	59992435	59992953	519	MSN,OLI
chr3	59994506	59994722	217	AST
chr3	59995838	59996258	421	OLI
chr3	60010229	60011103	875	MSN,endothelial
chr3	60019603	60021228	1626	MSN
chr3	60025771	60026008	238	OLI
chr3	60045836	60046500	665	OLI,INT
chr3	60047044	60047264	221	OLI
chr3	60058499	60058698	200	MSN
chr3	60074587	60074891	305	AST
chr3	60076377	60076579	203	MIG
chr3	60078937	60079808	872	MSN,OLI,AST
chr3	60080182	60080978	797	MSN,OLI
chr3	60086624	60087336	713	MSN,OLI
chr3	60094088	60094914	827	MSN
chr3	60095491	60095923	433	OLI
chr3	60096612	60096811	200	mixed
chr3	60104721	60105274	554	MSN,AST
chr3	60114122	60114872	751	OLI
chr3	60125358	60126305	948	OLI,MIG,AST,MSN
chr3	60127247	60127446	200	MSN
chr3	60133386	60133779	394	AST,MIG,INT
chr3	60145287	60146774	1488	OLI,AST,MSN,MIG
chr3	60147041	60147443	403	AST
chr3	60170151	60170455	305	OLI
chr3	60171299	60171525	227	INT
chr3	60176437	60177161	725	AST,mixed
chr3	60187229	60187781	553	MSN
chr3	60188712	60189810	1099	MSN,OLI
chr3	60197720	60197926	207	OLI
chr3	60198476	60199904	1429	MSN
chr3	60216308	60217719	1412	MSN,INT,OLI
chr3	60226362	60226767	406	OLI
chr3	60247761	60248891	1131	MSN
chr3	60249580	60250037	458	AST,MSN
chr3	60276736	60277048	313	OLI
chr3	60277192	60277904	713	AST,OLI
chr3	60289296	60290534	1239	MSN,INT,AST,OLI
chr3	60290705	60291163	459	AST,OLI
chr3	60315782	60316633	852	MSN
chr3	60364214	60364816	603	MSN
chr3	60365112	60365733	622	MSN
chr3	60370491	60371074	584	MSN
chr3	60377827	60379194	1368	MSN
chr3	60388538	60388817	280	MSN
chr3	60395326	60395632	307	MSN
chr3	60399331	60400288	958	MSN,OLI
chr3	60434081	60434751	671	MSN
chr3	60448317	60448715	399	MSN
chr3	60455945	60456665	721	MSN,OLI
chr3	60460570	60462155	1586	MSN
chr3	60478238	60478439	202	OLI
chr3	60486971	60487909	939	MSN
chr3	60493673	60494033	361	MSN
chr3	60524272	60524746	475	OLI
chr3	60526232	60527049	818	MSN
chr3	60536473	60536732	260	MSN
chr3	60537506	60537924	419	MSN
chr3	60552369	60552872	504	MSN,OLI
chr3	60556448	60557915	1468	MSN,OLI
chr3	60573124	60574264	1141	MSN,OLI
chr3	60579617	60580119	503	MSN,OLI
chr3	60580602	60581396	795	MSN
chr3	60588417	60589469	1053	MSN,OLI
chr3	60594047	60594383	337	mixed,OLI,MIG
chr3	60600943	60601300	358	AST,MSN
chr3	60610444	60610977	534	MSN
chr3	60631624	60631975	352	OLI
chr3	60633656	60633869	214	OLI
chr3	60636687	60636915	229	mixed
chr3	60650228	60650526	299	OLI
chr3	60706657	60707045	389	INT
chr3	60707438	60707884	447	INT
chr3	60721774	60722268	495	INT
chr3	60736940	60737776	837	OLI
chr3	60742926	60743146	221	AST
chr3	60743376	60744117	742	AST,OLI,MIG,mixed
chr3	60746146	60746405	260	MSN
chr3	60755129	60755405	277	OLI
chr3	60757379	60757646	268	OLI
chr3	60791991	60792329	339	OLI
chr3	60798490	60798748	259	OLI
chr3	60802879	60804332	1454	OLI,AST,INT
chr3	60827593	60827856	264	INT
chr3	60838902	60839767	866	OLI,INT,AST
chr3	60888720	60889335	616	MSN,OLI
chr3	60908107	60908338	232	MSN
chr3	60916506	60916848	343	MSN,INT
chr3	60917171	60917459	289	INT,OLI
chr3	60933759	60934041	283	INT
chr3	60946520	60946737	218	MSN
chr3	60948530	60949590	1061	MSN,OLI
chr3	60980013	60981194	1182	MSN,OLI
chr3	60983973	60984507	535	MSN
chr3	60989540	60990501	962	MSN,OLI
chr3	60992394	60992779	386	MIG
chr3	61007950	61009361	1412	OLI,MIG
chr3	61011971	61012474	504	MSN
chr3	61015536	61016142	607	MIG
chr3	61029640	61029951	312	MIG
chr3	61032917	61033176	260	MSN
chr3	61060524	61060830	307	INT
chr3	61080649	61081302	654	AST,OLI,MIG
chr3	61092968	61093548	581	INT
chr3	61105641	61106050	410	AST
chr3	61141817	61142016	200	MSN
chr3	61142172	61142555	384	MSN
chr3	61145876	61147625	1750	MSN,OLI,INT
chr3	61154495	61155110	616	MSN,OLI
chr3	61155596	61156089	494	MSN,OLI
chr3	61157424	61157701	278	MIG,OLI
chr3	61161847	61162134	288	MSN
chr3	61172725	61172949	225	OLI
chr3	61173735	61173943	209	OLI
chr3	61177513	61177792	280	OLI
chr3	61180277	61180627	351	mixed
chr3	61182737	61183251	515	OLI,INT
chr3	61184676	61184890	215	OLI
chr3	61185090	61185618	529	INT,OLI
chr3	61192320	61193051	732	MSN
chr3	61193327	61193555	229	OLI
chr3	61193723	61194343	621	OLI
chr3	61194898	61195107	210	OLI
chr3	61221595	61223090	1496	AST,OLI
chr3	61233645	61234242	598	OLI,AST
chr3	61236434	61236881	448	MIG,OLI
chr3	61238705	61239154	450	OLI
chr3	61239860	61240141	282	INT,endothelial,mixed
chr3	61249774	61252017	2244	MIG,MSN,INT,OLI,AST,endothelial,mixed
chr3	61256672	61257460	789	OLI
chr3	61287728	61289183	1456	OLI,MIG
chr3	61294773	61295073	301	OLI
chr3	61300045	61300334	290	MSN
chr3	61315927	61316149	223	OLI
chr3	61324346	61324722	377	INT
chr3	61340853	61341391	539	MSN,INT
chr3	61349129	61350077	949	MSN
chr3	61353259	61353772	514	OLI,MIG,AST
chr3	61357710	61358850	1141	OLI,MIG,INT,AST
chr3	61367936	61368310	375	AST
chr3	61371027	61371385	359	OLI,MIG
chr3	61373257	61373564	308	MSN
chr3	61379422	61379704	283	MSN
chr3	61381450	61382098	649	OLI,MIG
chr3	61405852	61406055	204	MSN
chr3	61418799	61419091	293	endothelial
chr3	61520858	61521497	640	MSN
chr3	61530198	61530685	488	MSN,INT,AST
chr3	61539873	61540912	1040	MSN,OLI
chr3	61545718	61545980	263	MSN
chr3	61546879	61547563	685	MSN
chr3	61560509	61562502	1994	MSN,OLI,AST,MIG,INT,mixed,endothelial
chr3	61562685	61563202	518	MSN,AST,OLI
chr3	61563387	61564914	1528	MSN,INT,AST,OLI,mixed,endothelial
chr3	61580898	61581628	731	MSN,AST
chr3	61594091	61594645	555	AST,OLI,INT,mixed
chr3	61597872	61598450	579	AST
chr3	61601909	61602132	224	INT
chr3	61613293	61613560	268	MSN
chr3	61616589	61617652	1064	AST
chr3	61618275	61618476	202	AST
chr3	61626568	61626775	208	INT
chr3	61630519	61630745	227	mixed
chr3	61637296	61637924	629	MIG,AST,mixed,MSN
chr3	61650164	61650506	343	AST
chr3	61653561	61654030	470	MSN
chr3	61664075	61664415	341	mixed
chr3	61667410	61667667	258	MSN
chr3	61668114	61669039	926	MSN,OLI
chr3	61669228	61669548	321	INT,AST
chr3	61669743	61669954	212	MSN
chr3	61685773	61685976	204	AST
chr3	61687966	61688740	775	INT,OLI,endothelial
chr3	61694496	61695001	506	MSN
chr3	61699513	61699919	407	MSN
chr3	61712314	61712675	362	MSN
chr3	61719234	61719866	633	AST
chr3	61724493	61724692	200	MSN
chr3	61731145	61731344	200	AST
chr3	61731999	61732582	584	MSN
chr3	61732763	61733064	302	MSN
chr3	61733326	61734039	714	MSN
chr3	61735404	61735918	515	AST,MSN
chr3	61742824	61743753	930	MSN
chr3	61751038	61752312	1275	MSN
chr3	61754258	61754490	233	MSN
chr3	61754712	61755184	473	MSN
chr3	61768287	61768904	618	MSN
chr3	61774180	61774621	442	AST,INT
chr3	61784036	61785182	1147	MSN
chr3	61804795	61805417	623	OLI
chr3	61805507	61806454	948	MSN,OLI
chr3	61808479	61808866	388	AST
chr3	61811504	61812120	617	MSN
chr3	61819920	61820256	337	MSN
chr3	61820614	61820834	221	MIG
chr3	61821756	61822716	961	AST,INT,endothelial
chr3	61828974	61829734	761	OLI,mixed,AST
chr3	61829828	61830312	485	OLI,MSN,INT,AST
chr3	61841452	61842417	966	AST
chr3	61847571	61848439	869	INT,AST,OLI,MSN,mixed
chr3	61848826	61849025	200	endothelial
chr3	61849338	61849780	443	MSN
chr3	61853785	61854165	381	AST
chr3	61861182	61861552	371	MIG
chr3	61865464	61866051	588	INT
chr3	61871399	61871994	596	AST
chr3	61874974	61875806	833	INT,MSN
chr3	61876159	61876501	343	MIG
chr3	61881801	61882657	857	MIG,MSN
chr3	61887241	61887444	204	AST
chr3	61891079	61891280	202	mixed
chr3	61894833	61895379	547	MSN,MIG
chr3	61896064	61896350	287	MSN
chr3	61897712	61898264	553	MIG
chr3	61899637	61900003	367	MSN
chr3	61900387	61900872	486	MSN
chr3	61902967	61903187	221	INT
chr3	61903804	61904601	798	MIG,INT,AST,OLI
chr3	61916866	61917367	502	AST,INT,OLI,MSN
chr3	61924060	61924717	658	MSN,OLI
chr3	61925859	61926063	205	INT
chr3	61926867	61928241	1375	MSN,INT,OLI,AST,mixed,MIG
chr3	61928918	61929209	292	MSN
chr3	61933577	61934031	455	INT
chr3	61936361	61936631	271	MIG
chr3	61937509	61937909	401	MSN,AST
chr3	61939260	61939522	263	INT
chr3	61946516	61947105	590	MSN,INT
chr3	61947440	61948067	628	AST
chr3	61948419	61949114	696	MSN,OLI,AST
chr3	61953028	61953360	333	MSN
chr3	61966671	61966870	200	AST
chr3	61992352	61992682	331	AST
chr3	61996855	61997479	625	MIG
chr3	62003612	62004061	450	MSN
chr3	62006657	62007623	967	AST,OLI
chr3	62024953	62025206	254	MSN
chr3	62027739	62028111	373	AST
chr3	62032171	62033163	993	MSN,OLI
chr3	62047315	62048389	1075	MSN
chr3	62050942	62051478	537	INT
chr3	62054483	62055061	579	MSN
chr3	62066685	62067218	534	MSN
chr3	62078873	62079285	413	MSN
chr3	62084099	62084948	850	MSN,OLI
chr3	62090021	62090473	453	MSN,INT
chr3	62094444	62094889	446	AST,OLI
chr3	62100193	62100810	618	OLI,AST
chr3	62101498	62101775	278	mixed
chr3	62109526	62109949	424	INT,MSN
chr3	62110423	62111324	902	MSN
chr3	62127845	62128379	535	MSN
chr3	62135663	62136192	530	OLI
chr3	62136250	62136653	404	MSN
chr3	62143874	62144265	392	endothelial
chr3	62159654	62160141	488	mixed,endothelial,OLI
chr3	62160159	62160394	236	AST
chr3	62167481	62167870	390	AST,INT
chr3	62169822	62170497	676	MSN
chr3	62179178	62179548	371	AST
chr3	62184272	62184851	580	MSN,MIG
chr3	62188270	62189244	975	MSN,OLI,MIG,INT,AST,endothelial
chr3	62201456	62201711	256	OLI,AST,MSN
chr3	62209860	62210410	551	MSN,OLI
chr3	62224947	62225793	847	MSN,INT,OLI
chr3	62228964	62229595	632	AST
chr3	62229747	62230134	388	AST
chr3	62237423	62238378	956	endothelial,MIG
chr3	62240204	62240662	459	INT
chr3	62242458	62243311	854	OLI,AST,INT
chr3	62251953	62253138	1186	MSN,INT,OLI
chr3	62255845	62256108	264	AST
chr3	62261437	62261910	474	MIG
chr3	62287218	62287846	629	MIG
chr3	62293002	62293397	396	AST
chr3	62312218	62312479	262	AST
chr3	62318344	62319609	1266	OLI,MSN,AST,MIG,INT,endothelial,mixed
chr3	62332644	62333048	405	AST,MSN,OLI
chr3	62364829	62366034	1206	AST
chr3	62368622	62368825	204	AST
chr3	62372178	62372377	200	INT
chr3	62372380	62372579	200	AST
chr3	62373367	62374042	676	AST
chr3	62374270	62374534	265	AST
chr3	62378328	62378669	342	OLI,AST
chr3	62380856	62381429	574	AST
chr3	62415547	62416055	509	AST
chr3	62421236	62421456	221	INT
chr3	62426959	62427290	332	MSN
chr3	62433341	62433641	301	INT
chr3	62436847	62437106	260	OLI
chr3	62437675	62437982	308	INT
chr3	62445431	62445883	453	AST,INT
chr3	62453477	62453742	266	MSN
chr3	62461257	62461465	209	MSN
chr3	62462151	62462448	298	MSN,INT
chr3	62464151	62464490	340	INT
chr3	62475705	62475971	267	INT
chr3	62478889	62479908	1020	MSN,OLI
chr3	62482972	62483296	325	AST
chr3	62493144	62493413	270	INT
chr3	62500251	62501186	936	MSN,OLI
chr3	62502811	62503105	295	MSN
chr3	62503279	62503773	495	MSN
chr3	62504271	62504554	284	MSN,OLI
chr3	62505367	62505635	269	MSN
chr3	62531325	62532266	942	MSN,mixed
chr3	62538153	62539011	859	AST
chr3	62558406	62558895	490	AST,OLI,INT
chr3	62559679	62560154	476	MSN,OLI,AST
chr3	62566845	62568318	1474	MSN,AST,OLI,mixed
chr3	62571949	62572340	392	MSN
chr3	62584129	62584953	825	MSN,OLI
chr3	62585847	62586545	699	MSN
chr3	62587475	62587821	347	INT
chr3	62589164	62589398	235	OLI
chr3	62601397	62601886	490	MSN,INT
chr3	62602260	62602639	380	INT,MSN
chr3	62604324	62604636	313	MSN
chr3	62607214	62608053	840	AST
chr3	62615209	62615503	295	MSN,INT
chr3	62621829	62622148	320	MSN
chr3	62622540	62622908	369	OLI,AST,MSN,INT,MIG
chr3	62627729	62628290	562	MSN
chr3	62636264	62636671	408	INT,OLI
chr3	62640246	62640479	234	MSN
chr3	62643890	62644383	494	MSN,INT
chr3	62665547	62666565	1019	OLI,MSN,INT,AST,MIG
chr3	62670493	62670728	236	INT
chr3	62676666	62676867	202	INT
chr3	62682025	62682609	585	mixed,MSN
chr3	62690772	62691575	804	MSN
chr3	62703330	62703587	258	INT
chr3	62708472	62708844	373	INT,OLI
chr3	62718318	62719098	781	MSN,OLI,INT
chr3	62723299	62724250	952	INT,AST,MSN
chr3	62744660	62744859	200	INT
chr3	62758404	62758603	200	INT
chr3	62771379	62771944	566	INT
chr3	62805676	62806050	375	INT
chr3	62810551	62811699	1149	MSN,INT,mixed,OLI,AST
chr3	62816624	62816867	244	MSN
chr3	62835550	62836088	539	MIG
chr3	62837184	62837580	397	MIG,OLI
chr3	62843479	62843842	364	MIG
chr3	62866116	62866724	609	MSN
chr3	62873203	62876205	3003	OLI,AST,MSN,MIG,INT
chr3	62888021	62888552	532	MSN,INT,OLI
chr3	62899779	62900439	661	MSN
chr3	62912894	62913299	406	MSN
chr3	62940801	62941566	766	AST
chr3	62942216	62942560	345	AST
chr3	62950149	62950466	318	MSN
chr3	62954616	62955429	814	AST
chr3	62962387	62963178	792	AST,OLI
chr3	62981880	62982214	335	OLI
chr3	63015174	63016237	1064	OLI
chr3	63026665	63027090	426	INT
chr3	63030347	63031357	1011	MSN,OLI,MIG
chr3	63033863	63034402	540	MSN,OLI
chr3	63042530	63044020	1491	MSN,OLI,INT
chr3	63050279	63050812	534	MSN
chr3	63051721	63052301	581	MSN,AST,OLI,INT
chr3	63063394	63063628	235	MSN
chr3	63064155	63064732	578	MSN,OLI,mixed
chr3	63068045	63068322	278	AST
chr3	63069570	63070589	1020	MSN,OLI
chr3	63075732	63076258	527	MSN,OLI
chr3	63091962	63092838	877	MSN
chr3	63101645	63102234	590	MSN
chr3	63123957	63124435	479	INT,MSN
chr3	63127122	63127600	479	MSN
chr3	63134503	63135850	1348	MSN
chr3	63167157	63167439	283	OLI
chr3	63179962	63180393	432	INT
chr3	63193523	63194022	500	MSN,OLI,INT,AST
chr3	63206712	63207610	899	MSN,OLI
chr3	63228246	63228957	712	MSN,INT,AST,OLI
chr3	63244243	63244777	535	INT,OLI
chr3	63245635	63245899	265	MSN
chr3	63251340	63251673	334	MSN
chr3	63278067	63278487	421	INT
chr3	63278683	63279604	922	INT
chr3	63303934	63304730	797	MSN
chr3	63324624	63324893	270	INT
chr3	63332621	63333130	510	MSN
chr3	63333886	63334300	415	MSN
chr3	63343290	63344336	1047	INT,MSN,mixed,OLI,MIG
chr3	63349627	63349865	239	OLI,MIG,INT,AST,MSN
chr3	63350257	63350481	225	INT
chr3	63351007	63352398	1392	MSN,OLI,AST,INT,MIG,endothelial
chr3	63364637	63365434	798	MSN,INT
chr3	63372030	63372917	888	MSN
chr3	63377262	63377603	342	MSN
chr3	63395924	63396498	575	MSN,OLI
chr3	63400125	63400967	843	MSN,INT,OLI
chr3	63403744	63404211	468	INT
chr3	63412528	63413820	1293	MSN,OLI
chr3	63413972	63414377	406	MSN
chr3	63416669	63416949	281	MSN
chr3	63417416	63417949	534	INT
chr3	63421706	63422495	790	MSN,OLI
chr3	63442933	63443447	515	MSN,OLI,INT
chr3	63443853	63444179	327	MSN
chr3	63444439	63444798	360	MSN
chr3	63445079	63445410	332	MSN
chr3	63445609	63445833	225	MSN
chr3	63450012	63450382	371	MSN,OLI
chr3	63451404	63452284	881	MSN
chr3	63459905	63460160	256	MSN
chr3	63469119	63469437	319	MSN
chr3	63471228	63472178	951	MSN,OLI,AST,MIG
chr3	63473527	63474123	597	MSN,OLI
chr3	63477525	63477757	233	INT
chr3	63480851	63481744	894	MSN,OLI
chr3	63491950	63493386	1437	INT,MSN,OLI
chr3	63500206	63500566	361	MSN
chr3	63502382	63502611	230	MSN
chr3	63508058	63508682	625	MSN
chr3	63510926	63511199	274	AST
chr3	63513691	63514172	482	MSN
chr3	63521474	63522023	550	AST
chr3	63527040	63527541	502	INT
chr3	63530349	63531152	804	MSN,OLI
chr3	63532163	63532583	421	MSN
chr3	63541299	63541821	523	MSN
chr3	63543791	63544285	495	MSN,OLI
chr3	63546109	63546318	210	MSN
chr3	63555947	63556692	746	MSN,OLI
chr3	63559778	63560383	606	MSN,OLI
chr3	63564022	63564320	299	MSN
chr3	63565407	63566126	720	MSN
chr3	63574691	63575202	512	MSN,OLI
chr3	63577087	63578301	1215	MSN,OLI
chr3	63584238	63585156	919	MSN
chr3	63585305	63586354	1050	MSN,OLI
chr3	63587241	63587708	468	MSN
chr3	63593633	63593853	221	INT
chr3	63617087	63617435	349	MSN
chr3	63620778	63621563	786	MSN,OLI
chr3	63624928	63625208	281	INT
chr3	63625218	63625486	269	OLI
chr3	63644507	63644706	200	INT
chr3	63651396	63651968	573	MSN
chr3	63653858	63654189	332	MSN
chr3	63674321	63674950	630	INT
chr3	63681222	63682009	788	MSN
chr3	63709616	63709854	239	INT
chr3	63714021	63714739	719	MSN
chr3	63724556	63725353	798	MSN
chr3	63745807	63746754	948	MSN
chr3	63753977	63755247	1271	MSN
chr3	63787487	63787686	200	INT
chr3	63791996	63792249	254	INT
chr3	63807933	63808457	525	OLI
chr3	63812930	63813160	231	MSN
chr3	63813976	63814730	755	MSN
chr3	63818352	63818991	640	OLI,MSN,INT,AST,MIG,mixed
chr3	63832083	63833347	1265	MSN,OLI
chr3	63853092	63853384	293	AST
chr3	63855395	63855851	457	INT,MSN
chr3	63862799	63864995	2197	MSN,OLI,MIG,AST,INT,mixed,endothelial
chr3	63875595	63875865	271	mixed
chr3	63877880	63878909	1030	MSN,OLI,AST
chr3	63886654	63887233	580	AST,INT,OLI,MSN
chr3	63893541	63893804	264	AST
chr3	63895004	63895352	349	MSN
chr3	63900490	63900783	294	MIG
chr3	63908139	63908364	226	MSN
chr3	63911492	63913621	2130	MSN,OLI,AST,MIG,INT,endothelial,mixed
chr3	63918493	63918953	461	MSN
chr3	63920903	63921156	254	MSN
chr3	63921330	63922599	1270	MSN,MIG,OLI
chr3	63927383	63928284	902	OLI,MIG,INT,AST
chr3	63932675	63932890	216	AST
chr3	63933484	63933824	341	MIG
chr3	63934032	63934730	699	AST,MSN,MIG
chr3	63937690	63937982	293	MIG
chr3	63939196	63939439	244	MIG
chr3	63950598	63951157	560	MSN
chr3	63956060	63957064	1005	MSN
chr3	63960008	63960659	652	MIG,OLI,MSN,INT
chr3	63961826	63962095	270	MSN,OLI
chr3	63962511	63962903	393	AST
chr3	63964401	63965398	998	AST,MSN
chr3	63967636	63968639	1004	MSN,MIG,INT,OLI,AST,endothelial
chr3	63970037	63971251	1215	OLI,AST
chr3	63975651	63976175	525	OLI,AST,MIG,mixed
chr3	63978844	63980161	1318	MSN,OLI
chr3	63981988	63982825	838	MIG,MSN
chr3	63985760	63986420	661	MSN,AST
chr3	63988421	63988794	374	INT,MIG
chr3	63990192	63990910	719	OLI
chr3	63992260	63992940	681	MIG
chr3	63993299	63994125	827	OLI,MIG,MSN,endothelial,AST,INT,mixed
chr3	63994726	63995986	1261	MSN
chr3	63998968	63999497	530	AST
chr3	64008463	64009076	614	MSN
chr3	64011667	64011998	332	AST
chr3	64022552	64023746	1195	MSN,OLI,AST,MIG,INT,endothelial,mixed
chr3	64028702	64029135	434	MSN
chr3	64030270	64031036	767	OLI,INT,MSN,MIG,AST,endothelial
chr3	64032235	64032464	230	MSN
chr3	64039278	64040510	1233	INT,MSN,OLI
chr3	64047752	64048493	742	AST,INT
chr3	64049195	64049397	203	MSN
chr3	64053371	64054173	803	MSN,INT,OLI
chr3	64056385	64057232	848	MSN,OLI,AST
chr3	64067461	64068208	748	INT,AST
chr3	64071825	64072574	750	AST
chr3	64073260	64073533	274	AST
chr3	64082572	64083328	757	MSN,AST
chr3	64091898	64092114	217	MSN
chr3	64098733	64099777	1045	MSN
chr3	64109106	64110484	1379	AST,OLI
chr3	64113459	64113809	351	MSN
chr3	64115488	64115701	214	MSN
chr3	64120543	64121073	531	AST
chr3	64130302	64130759	458	MSN,OLI
chr3	64133186	64133433	248	OLI,AST
chr3	64134565	64135282	718	MSN
chr3	64141151	64141791	641	OLI
chr3	64143500	64144035	536	INT,MSN
chr3	64144204	64144767	564	MSN,OLI
chr3	64147164	64147447	284	AST
chr3	64150447	64151226	780	INT,OLI,mixed,endothelial
chr3	64151816	64152687	872	AST
chr3	64156919	64157870	952	MSN,INT
chr3	64161165	64161703	539	OLI
chr3	64162471	64162870	400	AST
chr3	64169781	64170542	762	AST
chr3	64179132	64179724	593	OLI,INT
chr3	64184783	64184989	207	AST
chr3	64186807	64188114	1308	OLI,AST,endothelial,mixed,INT
chr3	64188755	64189673	919	MSN,OLI,AST,INT,mixed
chr3	64204685	64205361	677	MSN
chr3	64209886	64210659	774	OLI,AST,MIG,INT
chr3	64213975	64214305	331	AST,OLI
chr3	64214415	64215077	663	MIG,MSN
chr3	64216394	64216998	605	MSN,OLI,AST
chr3	64223743	64225746	2004	OLI,MSN,AST,MIG,INT,mixed,endothelial
chr3	64238283	64239524	1242	MSN,AST,OLI,mixed,INT,endothelial
chr3	64246882	64248382	1501	MSN,OLI
chr3	64260086	64260697	612	AST,endothelial
chr3	64265766	64267249	1484	AST,OLI,MSN
chr3	64267596	64268494	899	MSN,OLI,AST,INT,endothelial,mixed
chr3	64272686	64273303	618	MSN,OLI
chr3	64273632	64274081	450	MSN,AST,OLI
chr3	64286288	64286657	370	INT
chr3	64305001	64305417	417	AST
chr3	64306678	64307039	362	AST
chr3	64311252	64312057	806	OLI,MSN
chr3	64313521	64313937	417	OLI
chr3	64321611	64322097	487	INT
chr3	64326876	64327612	737	INT
chr3	64331753	64331987	235	MSN
chr3	64340517	64341102	586	MSN,AST
chr3	64342379	64342830	452	MSN
chr3	64351030	64351294	265	MSN
chr3	64351760	64352103	344	AST
chr3	64354892	64355791	900	MIG,AST,MSN
chr3	64358480	64359009	530	INT
chr3	64368115	64368940	826	MSN,INT
chr3	64369956	64370612	657	MSN
chr3	64378647	64379571	925	INT,MSN
chr3	64394598	64395037	440	MSN
chr3	64397033	64397876	844	MSN,OLI,INT
chr3	64399213	64399528	316	OLI,AST,INT,MSN,mixed,endothelial
chr3	64406067	64406803	737	MSN
chr3	64417840	64418164	325	AST,INT
chr3	64418964	64419163	200	AST
chr3	64438519	64439290	772	AST,OLI
chr3	64440361	64440769	409	MSN
chr3	64441938	64442161	224	endothelial
chr3	64444498	64445039	542	AST,OLI
chr3	64445167	64445713	547	AST
chr3	64450973	64451967	995	AST
chr3	64454037	64454540	504	MSN,OLI
chr3	64456747	64456946	200	AST
chr3	64460230	64460527	298	MSN
chr3	64463358	64464483	1126	INT,OLI,MIG,MSN
chr3	64467228	64467882	655	AST,MSN
chr3	64474838	64475037	200	INT
chr3	64483594	64484765	1172	MSN,OLI,AST,MIG,INT,endothelial,mixed
chr3	64488994	64489757	764	MSN,INT,AST,OLI
chr3	64494549	64494748	200	mixed
chr3	64505151	64505726	576	MIG
chr3	64530319	64530705	387	INT,OLI,MSN
chr3	64533441	64534053	613	OLI,MIG,AST,MSN,mixed,INT,endothelial
chr3	64539217	64539983	767	INT,AST
chr3	64547971	64548838	868	OLI,AST,INT,endothelial,mixed
chr3	64549381	64550094	714	MSN,INT
chr3	64571786	64572594	809	AST
chr3	64575386	64575780	395	MSN,mixed
chr3	64583905	64584563	659	MSN
chr3	64590627	64591014	388	MSN
chr3	64595089	64595643	555	endothelial,mixed
chr3	64599524	64600712	1189	OLI,AST
chr3	64611382	64613075	1694	MSN,MIG,mixed
chr3	64616988	64617187	200	MIG
chr3	64618935	64619534	600	MSN,OLI
chr3	64632966	64633594	629	MSN
chr3	64638923	64639122	200	INT
chr3	64645188	64645522	335	AST
chr3	64645731	64645944	214	MSN
chr3	64650455	64650935	481	endothelial,mixed
chr3	64651367	64651992	626	INT,AST
chr3	64667602	64668235	634	AST
chr3	64684734	64686786	2053	INT,AST,OLI,MSN,endothelial,MIG,mixed
chr3	64687456	64688558	1103	OLI,AST,INT,endothelial,MSN
chr3	64725550	64725775	226	AST
chr3	64739963	64740601	639	INT,mixed,endothelial
chr3	64740858	64741278	421	AST
chr3	64749463	64749924	462	AST
chr3	64759817	64760016	200	mixed
chr3	64765848	64766808	961	AST
chr3	64772973	64773482	510	MIG
chr3	64796961	64797284	324	AST
chr3	64804881	64805730	850	OLI,mixed
chr3	64813779	64814626	848	OLI,AST
chr3	64815297	64816427	1131	OLI,MIG,endothelial,INT,mixed
chr3	64821358	64821625	268	MSN
chr3	64824261	64824528	268	AST
chr3	64829533	64830164	632	AST
chr3	64830620	64830956	337	AST
chr3	64831764	64832511	748	AST
chr3	64836971	64837699	729	AST
chr3	64838020	64838312	293	MIG
chr3	64855742	64856419	678	AST
chr3	64863639	64864190	552	OLI,AST
chr3	64865824	64866489	666	INT,AST
chr3	64871789	64872968	1180	OLI,AST
chr3	64888904	64889156	253	AST
chr3	64889956	64890266	311	endothelial,INT,OLI
chr3	64895201	64895598	398	mixed,AST
chr3	64896522	64896881	360	endothelial,INT
chr3	64898408	64898626	219	MIG
chr3	64899884	64900513	630	MIG
chr3	64901257	64901864	608	AST,mixed
chr3	64909697	64910007	311	INT
chr3	64923546	64923978	433	AST,mixed
chr3	64924145	64924495	351	INT
chr3	64928738	64928991	254	endothelial
chr3	64935974	64936312	339	MSN
chr3	64944880	64945866	987	AST,endothelial,mixed,OLI,INT
chr3	64954941	64955140	200	MIG
chr3	64956700	64957308	609	OLI,AST
chr3	64957739	64958465	727	INT
chr3	64961161	64961459	299	MSN
chr3	64972611	64973195	585	MIG
chr3	64974740	64975873	1134	MSN,OLI
chr3	64976125	64977672	1548	MSN
chr3	64983713	64983918	206	mixed
chr3	64992440	64993145	706	AST,MSN,OLI
chr3	64996148	64996610	463	INT,mixed
chr3	65001825	65002303	479	MSN
chr3	65004475	65005658	1184	MSN,OLI,INT,MIG
chr3	65020086	65020554	469	MSN
chr3	65082713	65082959	247	INT
chr3	65089224	65089668	445	MSN
chr3	65091640	65091839	200	mixed
chr3	65094769	65095133	365	INT
chr3	65095762	65096705	944	MSN
chr3	65105408	65105640	233	MSN
chr3	65106666	65107509	844	OLI,INT
chr3	65164963	65165537	575	MSN
chr3	65170372	65171023	652	AST,OLI
chr3	65181119	65181657	539	AST,mixed
chr3	65181679	65181878	200	endothelial
chr3	65200249	65200763	515	INT
chr3	65245644	65246068	425	MSN,INT,AST
chr3	65251166	65251729	564	MIG
chr3	65262583	65262866	284	INT
chr3	65264584	65264832	249	MSN
chr3	65266053	65266303	251	OLI
chr3	65268107	65268757	651	MSN
chr3	65271844	65272418	575	MSN
chr3	65285037	65285333	297	INT
chr3	65303389	65303610	222	MSN
chr3	65317988	65318695	708	INT
chr3	65329967	65330397	431	AST,endothelial
chr3	65333779	65334592	814	INT,OLI,AST,MSN,mixed
chr3	65339212	65339475	264	AST
chr3	65341976	65342411	436	OLI,MIG
chr3	65344340	65344732	393	AST,MSN
chr3	65348730	65349000	271	AST
chr3	65350670	65351323	654	MIG
chr3	65375672	65375968	297	AST
chr3	65376508	65376765	258	AST
chr3	65378392	65378810	419	AST
chr3	65381467	65382089	623	INT
chr3	65385577	65386228	652	AST
chr3	65400782	65402944	2163	MSN,AST,OLI,INT
chr3	65412498	65412984	487	AST,INT,OLI,endothelial
chr3	65422026	65422491	466	OLI
chr3	65422786	65423356	571	OLI
chr3	65429961	65430496	536	MSN
chr3	65432416	65432671	256	AST
chr3	65436600	65436888	289	OLI
chr3	65439476	65440146	671	OLI,AST,MSN,INT,MIG,endothelial,mixed
chr3	65440347	65440620	274	OLI
chr3	65445610	65445888	279	OLI
chr3	65454769	65455393	625	MSN
chr3	65468203	65468516	314	OLI
chr3	65472547	65472851	305	AST
chr3	65473821	65474101	281	MSN,OLI
chr3	65476182	65476430	249	INT
chr3	65478283	65479430	1148	AST,OLI
chr3	65483199	65483840	642	AST,INT,endothelial,OLI,mixed
chr3	65485335	65486543	1209	OLI,AST,MIG
chr3	65497769	65498225	457	AST,OLI,INT
chr3	65531581	65531823	243	OLI
chr3	65531964	65532659	696	OLI,AST
chr3	65534379	65535974	1596	MIG,MSN
chr3	65539355	65539927	573	AST
chr3	65548724	65549828	1105	AST,MSN,MIG,OLI,INT,mixed
chr3	65551679	65552194	516	MSN
chr3	65557110	65557442	333	MIG
chr3	65558016	65558743	728	INT,MIG
chr3	65563539	65564280	742	OLI,AST
chr3	65564516	65564986	471	endothelial,OLI
chr3	65569075	65569407	333	MSN
chr3	65576769	65577161	393	MSN
chr3	65577449	65578293	845	INT,OLI,MSN
chr3	65578570	65578984	415	OLI
chr3	65581009	65581673	665	MIG
chr3	65590562	65590819	258	AST
chr3	65594413	65594656	244	OLI
chr3	65595260	65595831	572	OLI,MIG
chr3	65596316	65598665	2350	OLI,MSN,AST,INT,mixed,MIG
chr3	65619025	65620378	1354	MSN,OLI,INT,AST
chr3	65655053	65655645	593	OLI
chr3	65659040	65659249	210	MSN
chr3	65672892	65673282	391	OLI,AST,MSN
chr3	65685616	65686043	428	AST,OLI,mixed
chr3	65701400	65701973	574	OLI,INT
chr3	65706283	65706778	496	AST,OLI
chr3	65712180	65712415	236	OLI
chr3	65712645	65713638	994	AST,OLI,INT,MSN,mixed
chr3	65714124	65714404	281	OLI
chr3	65729465	65729888	424	INT,AST,mixed,endothelial,OLI
chr3	65732101	65732813	713	MSN,OLI,AST,MIG,INT
chr3	65733772	65734313	542	MSN
chr3	65742384	65742683	300	OLI
chr3	65750967	65751514	548	INT,MSN,OLI,AST,MIG,mixed
chr3	65753541	65753740	200	OLI
chr3	65758461	65758720	260	OLI
chr3	65758770	65759651	882	MIG,OLI,AST,MSN
chr3	65760646	65761111	466	OLI
chr3	65761418	65761925	508	AST,INT,OLI
chr3	65776486	65776960	475	OLI
chr3	65784943	65785395	453	OLI,MIG
chr3	65793163	65793362	200	OLI
chr3	65806668	65806894	227	OLI
chr3	65809746	65809946	201	MIG
chr3	65811085	65811685	601	AST,OLI,endothelial
chr3	65818295	65818589	295	OLI
chr3	65824234	65824539	306	OLI
chr3	65826903	65827425	523	MIG
chr3	65830412	65831367	956	OLI,MIG
chr3	65831782	65832507	726	MSN,INT,OLI
chr3	65833660	65833915	256	AST
chr3	65836982	65838109	1128	MIG
chr3	65844080	65844367	288	MIG
chr3	65847768	65848443	676	MIG
chr3	65856426	65857102	677	OLI,MIG
chr3	65866788	65867001	214	MIG
chr3	65871320	65871654	335	INT,mixed,OLI
chr3	65873081	65873407	327	INT
chr3	65875570	65875858	289	MIG
chr3	65881782	65882048	267	MIG
chr3	65889110	65889829	720	OLI,MSN,INT,mixed
chr3	65902220	65902853	634	MSN,OLI
chr3	65913780	65915289	1510	OLI,INT,MIG
chr3	65924293	65924627	335	MSN
chr3	65935617	65935819	203	MIG
chr3	65937271	65937472	202	endothelial
chr3	65946507	65946717	211	AST
chr3	65953325	65953836	512	OLI,AST
chr3	65953989	65954739	751	AST,OLI
chr3	65971350	65971878	529	AST,INT
chr3	65979113	65980119	1007	AST,MIG
chr3	65992046	65992488	443	MSN
chr3	65995548	65995747	200	INT
chr3	65996242	65996996	755	MSN
chr3	65997973	65998189	217	endothelial
chr3	66005471	66005725	255	MSN
chr3	66015786	66016266	481	MSN
chr3	66021256	66022147	892	MSN
chr3	66037299	66039870	2572	MSN,OLI,MIG,AST,endothelial,INT,mixed
chr3	66053026	66053225	200	endothelial
chr3	66076938	66077510	573	INT,AST,mixed
chr3	66088005	66088240	236	INT
chr3	66115952	66116192	241	mixed
chr3	66138466	66139559	1094	OLI,AST,INT,MSN
chr3	66153359	66154721	1363	INT,OLI,MSN,mixed,AST,endothelial
chr3	66176636	66177621	986	OLI,AST
chr3	66194652	66195746	1095	MSN,OLI,AST,mixed,INT,MIG
chr3	66206770	66207045	276	MSN
chr3	66220534	66221617	1084	MSN,MIG,OLI,AST,endothelial,mixed,INT
chr3	66229889	66230407	519	MSN
chr3	66241475	66242038	564	OLI
chr3	66253536	66254377	842	OLI,MSN,AST,INT
chr3	66267760	66268076	317	MSN
chr3	66276268	66277043	776	OLI,INT,AST,MSN,endothelial,MIG
chr3	66297689	66298189	501	AST,INT
chr3	66298611	66298944	334	AST,MSN
chr3	66299139	66299433	295	AST,OLI
chr3	66317355	66318513	1159	AST,OLI
chr3	66326331	66326718	388	INT,OLI
chr3	66334126	66334689	564	OLI
chr3	66335501	66335894	394	OLI
chr3	66336243	66337048	806	OLI
chr3	66341445	66341658	214	mixed
chr3	66342924	66343209	286	OLI
chr3	66348017	66348423	407	OLI
chr3	66348684	66349136	453	OLI,AST
chr3	66349278	66349484	207	OLI
chr3	66370219	66370607	389	OLI,MSN
chr3	66370763	66371919	1157	MSN,AST
chr3	66372453	66373283	831	OLI,INT,AST,endothelial
chr3	66377828	66378174	347	OLI
chr3	66380519	66380902	384	AST
chr3	66381441	66381981	541	AST,mixed
chr3	66386137	66387611	1475	OLI,AST,MIG,mixed
chr3	66393121	66393670	550	INT,endothelial
chr3	66394162	66394974	813	AST,mixed
chr3	66396185	66396396	212	MSN
chr3	66398516	66398956	441	OLI
chr3	66400712	66401333	622	AST
chr3	66405281	66406625	1345	OLI,INT,AST,MIG
chr3	66406924	66408073	1150	AST,OLI,MIG,MSN,INT,endothelial
chr3	66412673	66412890	218	MSN
chr3	66413181	66413390	210	MSN
chr3	66416665	66417080	416	OLI
chr3	66418191	66419598	1408	OLI,AST,MIG,endothelial
chr3	66423614	66424510	897	MSN
chr3	66424967	66425760	794	mixed,OLI,AST
chr3	66426280	66427336	1057	MIG,MSN
chr3	66428757	66429399	643	endothelial,INT,AST,mixed
chr3	66432113	66432399	287	OLI
chr3	66433113	66433727	615	MIG
chr3	66435983	66436347	365	AST
chr3	66439718	66439985	268	MIG
chr3	66442242	66443718	1477	MIG,OLI,endothelial,mixed,AST
chr3	66448439	66448648	210	MIG
chr3	66448785	66448989	205	MIG
chr3	66449367	66449997	631	MIG,OLI
chr3	66450471	66450934	464	MIG,OLI,mixed,AST
chr3	66451926	66452967	1042	OLI,INT,AST
chr3	66453918	66454468	551	AST,MIG
chr3	66456464	66457261	798	OLI,MSN,MIG,AST
chr3	66464393	66464759	367	MIG
chr3	66466203	66467142	940	MSN,OLI
chr3	66473058	66473547	490	MIG,OLI
chr3	66478810	66479058	249	AST
chr3	66481765	66482407	643	OLI,AST,MIG,MSN
chr3	66482812	66483970	1159	OLI,AST,MSN,MIG,INT,mixed
chr3	66484187	66484399	213	OLI
chr3	66495796	66496022	227	AST
chr3	66499248	66499676	429	MIG,AST,OLI
chr3	66499772	66501584	1813	OLI,MSN,MIG,INT,endothelial,AST,mixed
chr3	66524983	66525194	212	MIG
chr3	66531212	66531449	238	AST
chr3	66537671	66538794	1124	OLI,AST
chr3	66567074	66567298	225	AST
chr3	66572124	66572508	385	AST
chr3	66573329	66573618	290	OLI
chr3	66576778	66577039	262	AST
chr3	66577229	66578224	996	AST,OLI
chr3	66582582	66583047	466	mixed,endothelial
chr3	66591703	66593313	1611	AST,mixed
chr3	66598021	66598635	615	AST,mixed
chr3	66609518	66610437	920	AST,OLI,INT
chr3	66617696	66617906	211	MIG
chr3	66618077	66618355	279	mixed
chr3	66619948	66620800	853	AST,OLI
chr3	66621858	66622106	249	AST
chr3	66625429	66625711	283	AST
chr3	66629134	66629960	827	OLI,AST
chr3	66633634	66634012	379	AST
chr3	66638619	66639071	453	MIG
chr3	66642321	66642740	420	AST
chr3	66644314	66644999	686	MIG
chr3	66655180	66656068	889	OLI,AST
chr3	66673204	66673720	517	OLI
chr3	66674034	66674421	388	OLI
chr3	66693149	66694360	1212	AST,OLI,INT,MSN
chr3	66695585	66695786	202	MIG
chr3	66716899	66717347	449	MIG
chr3	66720826	66721524	699	MIG
chr3	66721560	66721790	231	INT
chr3	66722686	66723067	382	MIG,mixed
chr3	66723262	66723461	200	MIG
chr3	66762492	66763636	1145	AST,OLI
chr3	66784292	66784675	384	AST
chr3	66789401	66789616	216	OLI
chr3	66792376	66792605	230	AST
chr3	66793221	66793687	467	AST
chr3	66797901	66798633	733	OLI,AST,MIG,mixed
chr3	66803064	66804319	1256	OLI,AST
chr3	66816016	66816410	395	OLI,MIG,AST,MSN,INT
chr3	66817976	66818316	341	AST
chr3	66819636	66820656	1021	OLI,MSN,AST,MIG
chr3	66820756	66820987	232	OLI
chr3	66821923	66822128	206	mixed
chr3	66822342	66822595	254	MIG,MSN,INT
chr3	66827488	66828710	1223	AST
chr3	66831743	66832075	333	AST
chr3	66836098	66836708	611	OLI
chr3	66841681	66842186	506	MSN,OLI
chr3	66904959	66905460	502	MIG
chr3	66927045	66927318	274	MIG
chr3	66938002	66938697	696	OLI,MIG,INT,AST,MSN,endothelial
chr3	66971402	66972900	1499	MIG,OLI,AST,INT,MSN,mixed,endothelial
chr3	66979617	66979953	337	MSN
chr3	66980698	66981156	459	MIG
chr3	66989585	66989800	216	OLI
chr3	66990432	66990653	222	OLI
chr3	66997334	66999072	1739	OLI,MSN,MIG,INT,AST,endothelial,mixed
chr3	67000019	67000320	302	MIG
chr3	67001146	67001413	268	MSN
chr3	67002200	67002644	445	MSN
chr3	67006525	67006740	216	endothelial
chr3	67016693	67017017	325	MSN
chr3	67094766	67095050	285	INT
chr3	67109288	67109968	681	MSN,INT,OLI,AST
chr3	67113590	67114205	616	OLI,MIG,MSN,INT,AST,endothelial,mixed
chr3	67118421	67118941	521	MSN
chr3	67176265	67176813	549	MIG
chr3	67193738	67194563	826	MSN
chr3	67220505	67220951	447	MIG
chr3	67233594	67234144	551	INT
chr3	67244122	67244389	268	MIG
chr3	67245317	67245762	446	MIG
chr3	67252667	67253318	652	MIG
chr3	67262010	67262818	809	MSN,OLI
chr3	67276362	67276584	223	MIG
chr3	67277619	67278321	703	MSN,AST
chr3	67286426	67286893	468	AST,OLI
chr3	67288727	67288969	243	MIG
chr3	67289677	67289902	226	AST
chr3	67290115	67292016	1902	MIG,OLI,MSN
chr3	67322641	67323323	683	MIG
chr3	67335390	67336184	795	MIG
chr3	67349019	67350127	1109	MSN,OLI
chr3	67352301	67352607	307	MSN
chr3	67357745	67358178	434	MIG,MSN,OLI
chr3	67361222	67361550	329	MSN
chr3	67369355	67369822	468	MSN
chr3	67377341	67377554	214	OLI
chr3	67381583	67381935	353	OLI
chr3	67384721	67385235	515	MSN,OLI,INT
chr3	67421989	67422196	208	MSN
chr3	67461794	67461993	200	AST
chr3	67484043	67484422	380	OLI
chr3	67489812	67490167	356	AST
chr3	67492880	67493806	927	MSN
chr3	67509638	67509961	324	OLI
chr3	67529395	67529636	242	OLI
chr3	67540027	67540469	443	AST,OLI
chr3	67551229	67551852	624	AST,OLI
chr3	67557615	67558093	479	AST
chr3	67558418	67558776	359	AST,mixed
chr3	67570720	67570971	252	OLI
chr3	67571160	67571525	366	OLI
chr3	67578528	67578795	268	AST
chr3	67640080	67640528	449	OLI
chr3	67653612	67655088	1477	MIG,OLI,AST,MSN,INT,mixed,endothelial
chr3	67655369	67655957	589	MIG
chr3	67685363	67686475	1113	MIG,INT
chr3	67704401	67704600	200	OLI
chr3	67706614	67707148	535	OLI,MIG
chr3	67712251	67712562	312	MIG
chr3	67713438	67714049	612	MIG
chr3	67730335	67730545	211	MSN
chr3	67736921	67737493	573	MSN,INT
chr3	67739796	67740203	408	MSN
chr3	67789897	67790435	539	MIG,OLI,AST
chr3	67808748	67809312	565	AST,OLI
chr3	67819502	67819718	217	AST,OLI
chr3	67828548	67828817	270	AST
chr3	67858181	67858899	719	MSN
chr3	67858954	67859323	370	INT
chr3	67901746	67901946	201	AST
chr3	67908097	67908296	200	MIG
chr3	67916239	67916730	492	MIG
chr3	67940176	67941500	1325	MIG,MSN,AST,OLI,mixed
chr3	67941630	67941988	359	AST
chr3	67983127	67984100	974	AST
chr3	67995396	67995925	530	MSN
chr3	68007416	68008251	836	MSN,OLI,AST,INT
chr3	68009943	68010202	260	OLI
chr3	68011166	68011405	240	MSN
chr3	68036968	68037361	394	OLI
chr3	68056384	68056941	558	AST
chr3	68121198	68121625	428	AST,OLI
chr3	68130246	68130718	473	AST,OLI
chr3	68142275	68142876	602	OLI,AST
chr3	68143556	68144220	665	AST
chr3	68148494	68148742	249	OLI
chr3	68153288	68153889	602	MSN
chr3	68196552	68197048	497	AST
chr3	68210340	68211050	711	OLI
chr3	68226257	68227185	929	OLI
chr3	68233863	68235530	1668	MSN,OLI
chr3	68243180	68243380	201	MSN
chr3	68249060	68249604	545	MSN
chr3	68256367	68256583	217	OLI
chr3	68256682	68257064	383	OLI
chr3	68258229	68259101	873	MSN
chr3	68287330	68287597	268	mixed
chr3	68324768	68325227	460	OLI
chr3	68327875	68328520	646	INT
chr3	68334207	68334867	661	MSN
chr3	68373559	68374421	863	MSN
chr3	68401898	68402867	970	MSN
chr3	68430026	68430817	792	MSN
chr3	68439985	68440185	201	MSN
chr3	68488858	68489068	211	MSN
chr3	68576810	68577143	334	MSN
chr3	68665746	68667124	1379	MSN,AST,OLI
chr3	68669861	68670268	408	MSN
chr3	68762697	68763396	700	MSN
chr3	68806822	68807165	344	OLI
chr3	68834876	68835998	1123	MSN
chr3	68843285	68843484	200	INT
chr3	68874469	68874863	395	MIG
chr3	68875991	68876404	414	OLI,MSN,AST,MIG,INT
chr3	68878227	68878591	365	AST,OLI,MSN
chr3	68884218	68884595	378	OLI
chr3	68893470	68893879	410	OLI,MSN
chr3	68894264	68894492	229	OLI
chr3	68907163	68907635	473	OLI
chr3	68912308	68912668	361	OLI
chr3	68923162	68923488	327	MSN
chr3	68930993	68933020	2028	OLI,MIG,AST,INT,MSN,endothelial,mixed
chr3	68953725	68954442	718	OLI,mixed,MIG,endothelial
chr3	68955749	68955997	249	OLI
chr3	68958970	68959190	221	MIG
chr3	68972169	68972815	647	OLI,MSN,INT,MIG,AST,mixed,endothelial
chr3	68982654	68983219	566	MIG
chr3	68996278	68997044	767	INT,MSN,OLI
chr3	68999042	68999702	661	OLI,mixed
chr3	69011579	69014163	2585	MSN,AST,OLI,MIG,INT,endothelial,mixed
chr3	69025039	69026155	1117	MSN
chr3	69030788	69031355	568	MSN
chr3	69033429	69034046	618	MIG
chr3	69050979	69053053	2075	OLI,MSN,MIG,AST,INT,endothelial,mixed
chr3	69058276	69058965	690	MIG,endothelial
chr3	69064937	69065152	216	AST
chr3	69072442	69073056	615	MIG
chr3	69079070	69080561	1492	MSN,OLI,AST,MIG,INT,mixed,endothelial
chr3	69082846	69083110	265	MIG
chr3	69084253	69086758	2506	OLI,MIG,MSN,INT,AST,endothelial,mixed
chr3	69091714	69092609	896	MIG,OLI,AST
chr3	69093828	69094741	914	MIG,INT,MSN,OLI,AST
chr3	69096165	69096654	490	MSN
chr3	69104099	69104650	552	MSN,OLI
chr3	69111209	69111438	230	MIG
chr3	69113531	69113730	200	INT
chr3	69116181	69116484	304	OLI
chr3	69116598	69117321	724	OLI,MIG,MSN
chr3	69120877	69121218	342	MSN,MIG,AST,endothelial
chr3	69126080	69126839	760	MSN,INT,OLI
chr3	69144667	69144964	298	OLI
chr3	69155998	69156434	437	MSN
chr3	69161533	69161959	427	OLI,AST,MIG,MSN,mixed,INT
chr3	69171340	69171962	623	OLI,MSN
chr3	69174938	69175145	208	OLI
chr3	69180878	69182295	1418	OLI,MSN,MIG,AST
chr3	69182560	69182778	219	OLI
chr3	69191546	69191897	352	OLI
chr3	69199562	69199800	239	OLI
chr3	69200219	69201024	806	MSN,OLI
chr3	69203437	69204181	745	OLI,MSN
chr3	69209267	69209746	480	MSN
chr3	69212464	69212779	316	MSN,INT
chr3	69213618	69213832	215	OLI
chr3	69214122	69214592	471	INT,OLI
chr3	69232456	69232701	246	OLI
chr3	69236905	69237750	846	mixed,MSN,MIG,OLI
chr3	69243801	69244303	503	MSN,OLI
chr3	69248579	69248886	308	OLI
chr3	69249726	69250392	667	OLI,AST
chr3	69251594	69252294	701	MSN
chr3	69258997	69259464	468	MSN
chr3	69260348	69260632	285	OLI
chr3	69271007	69271465	459	OLI
chr3	69281882	69282797	916	OLI,MSN,AST
chr3	69283515	69284453	939	OLI
chr3	69288135	69289162	1028	MSN,OLI,AST
chr3	69290040	69290405	366	OLI
chr3	69293025	69293247	223	OLI
chr3	69294331	69294801	471	mixed,MSN,endothelial
chr3	69299313	69299677	365	MSN
chr3	69304994	69305408	415	MSN
chr3	69306188	69307104	917	MIG,OLI,INT,AST,MSN,mixed,endothelial
chr3	69307534	69308442	909	MSN
chr3	69309855	69310125	271	OLI
chr3	69314347	69314581	235	OLI
chr3	69314709	69314962	254	OLI
chr3	69320617	69322520	1904	MIG,OLI,MSN,AST,INT
chr3	69324107	69324964	858	OLI,MIG
chr3	69330397	69331334	938	MSN,MIG,OLI
chr3	69332979	69333504	526	MSN
chr3	69334538	69335253	716	OLI,INT
chr3	69338974	69339297	324	MIG
chr3	69339637	69340191	555	MIG,OLI
chr3	69341243	69341471	229	OLI
chr3	69341585	69342486	902	OLI,INT
chr3	69351520	69353794	2275	OLI,MIG,MSN
chr3	69355006	69355221	216	MSN
chr3	69364243	69364523	281	OLI
chr3	69368329	69368727	399	OLI
chr3	69369973	69371560	1588	MIG,OLI,AST,MSN,INT
chr3	69379717	69380236	520	OLI
chr3	69385097	69386841	1745	OLI,MSN,MIG,AST,INT,mixed,endothelial
chr3	69389367	69390198	832	MIG,MSN
chr3	69391491	69393116	1626	OLI
chr3	69398300	69398740	441	MSN,OLI
chr3	69399172	69399602	431	OLI
chr3	69406030	69406573	544	AST,OLI
chr3	69408558	69409574	1017	OLI,MIG
chr3	69409742	69410605	864	MIG,OLI,INT,MSN,AST
chr3	69411024	69411660	637	MSN
chr3	69413402	69413882	481	MSN,OLI
chr3	69420844	69421249	406	MIG,OLI,MSN
chr3	69425187	69425561	375	MIG,OLI,MSN
chr3	69431782	69432071	290	MSN
chr3	69432542	69434401	1860	MSN,OLI
chr3	69439234	69439938	705	MSN,MIG,INT,OLI,AST
chr3	69445014	69445448	435	OLI,MSN
chr3	69445546	69445760	215	mixed,OLI
chr3	69446163	69447127	965	MSN,OLI,MIG,AST
chr3	69448867	69449380	514	MSN
chr3	69454012	69454243	232	MSN
chr3	69458785	69459370	586	MIG,MSN,INT
chr3	69459889	69460463	575	OLI
chr3	69462120	69462319	200	OLI
chr3	69462403	69462731	329	MSN
chr3	69468662	69469233	572	MSN
chr3	69473960	69475055	1096	MIG
chr3	69480835	69481788	954	MSN
chr3	69482153	69482540	388	MSN
chr3	69484216	69485608	1393	MSN,OLI,INT
chr3	69490221	69491080	860	MIG,OLI,MSN
chr3	69491730	69492180	451	OLI
chr3	69499544	69500986	1443	OLI,MIG,MSN,mixed,INT
chr3	69510480	69510859	380	OLI
chr3	69524505	69525420	916	MIG
chr3	69530946	69531811	866	MSN
chr3	69532420	69532977	558	OLI,AST
chr3	69535575	69535965	391	OLI
chr3	69540715	69543374	2660	MSN,OLI,MIG,AST,INT,mixed
chr3	69550489	69550974	486	OLI
chr3	69551974	69552387	414	OLI
chr3	69558816	69559314	499	MIG,OLI,mixed
chr3	69560868	69561082	215	MIG
chr3	69563947	69564313	367	MIG
chr3	69567072	69567337	266	MIG
chr3	69570115	69570657	543	MSN
chr3	69579313	69579775	463	OLI
chr3	69595430	69595778	349	MIG,AST
chr3	69595920	69596408	489	AST
chr3	69609664	69610054	391	OLI
chr3	69613517	69613744	228	OLI
chr3	69642669	69642985	317	MSN
chr3	69649404	69650011	608	INT
chr3	69664968	69665527	560	INT,OLI,AST,MSN
chr3	69670975	69671363	389	MSN,OLI,MIG,INT
chr3	69671583	69671997	415	OLI
chr3	69675452	69676781	1330	OLI,MSN
chr3	69690908	69691424	517	OLI,MSN,AST,MIG,INT,mixed
chr3	69696054	69696404	351	MSN
chr3	69719050	69720113	1064	MSN
chr3	69738454	69741396	2943	OLI,AST,MIG,MSN,mixed,endothelial,INT
chr3	69747808	69748127	320	MIG
chr3	69751131	69751501	371	mixed,MIG
chr3	69752044	69752582	539	MIG
chr3	69763493	69763792	300	OLI
chr3	69764210	69765146	937	MIG,OLI
chr3	69767410	69767971	562	OLI,INT,AST
chr3	69773925	69774412	488	OLI,AST
chr3	69777241	69777485	245	MIG
chr3	69781686	69782078	393	OLI
chr3	69784594	69785439	846	OLI,MSN,endothelial,mixed,MIG
chr3	69791012	69791392	381	MIG,mixed,OLI
chr3	69791603	69792468	866	OLI,INT,AST,MIG,MSN,endothelial
chr3	69811229	69811829	601	INT,OLI,AST
chr3	69818040	69818395	356	MIG
chr3	69819135	69819598	464	OLI,MIG
chr3	69820592	69821014	423	OLI
chr3	69821126	69821493	368	OLI
chr3	69821766	69821983	218	OLI
chr3	69831794	69832253	460	OLI
chr3	69836885	69837146	262	OLI
chr3	69838364	69838988	625	OLI
chr3	69839853	69840474	622	OLI
chr3	69844660	69844984	325	MSN
chr3	69847635	69848454	820	OLI
chr3	69854669	69855310	642	OLI
chr3	69855437	69856227	791	OLI,MSN,INT
chr3	69861487	69861786	300	OLI
chr3	69865491	69866720	1230	MSN,OLI,MIG
chr3	69874921	69876552	1632	OLI,MSN
chr3	69883520	69884738	1219	MSN
chr3	69887134	69887448	315	MSN
chr3	69887738	69889243	1506	OLI,AST
chr3	69895844	69896450	607	OLI
chr3	69899468	69900781	1314	MSN
chr3	69904441	69904659	219	OLI
chr3	69906969	69907525	557	OLI
chr3	69913291	69913921	631	MSN,OLI
chr3	69914482	69914739	258	MSN
chr3	69920045	69920452	408	AST,OLI,MSN
chr3	69920796	69921222	427	OLI
chr3	69921516	69922028	513	OLI,INT
chr3	69925538	69925785	248	endothelial,mixed
chr3	69926038	69926745	708	OLI,MIG
chr3	69928810	69929318	509	OLI
chr3	69930434	69930918	485	AST,MSN,OLI
chr3	69933973	69934267	295	OLI
chr3	69934521	69934739	219	OLI
chr3	69936032	69936295	264	OLI
chr3	69937647	69938079	433	OLI
chr3	69941473	69941748	276	AST
chr3	69944319	69944795	477	OLI
chr3	69944908	69945842	935	OLI,AST,MIG
chr3	69947988	69948560	573	OLI,MSN
chr3	69966640	69967910	1271	OLI,AST
chr3	69982732	69983219	488	AST,OLI
chr3	69987787	69988338	552	OLI
chr3	69992224	69992900	677	MSN
chr3	69994953	69995316	364	MIG
chr3	69997530	69998032	503	AST,OLI
chr3	69998703	70001207	2505	OLI,endothelial,MSN,INT,AST,MIG
chr3	70011589	70012098	510	OLI
chr3	70040020	70040791	772	MSN,OLI
chr3	70041868	70043282	1415	OLI,INT
chr3	70048702	70049247	546	MSN
chr3	70052316	70053548	1233	MSN
chr3	70063335	70063719	385	OLI
chr3	70063868	70064611	744	OLI,MSN,INT,MIG,AST
chr3	70065648	70065856	209	OLI
chr3	70068009	70068717	709	endothelial,MSN
chr3	70071126	70071350	225	MSN
chr3	70071474	70071712	239	OLI
chr3	70072051	70072466	416	AST
chr3	70075723	70076989	1267	MSN
chr3	70090179	70090639	461	OLI,MSN
chr3	70090980	70091369	390	OLI
chr3	70094045	70094776	732	MSN
chr3	70096935	70097403	469	OLI
chr3	70105264	70105672	409	MSN
chr3	70108288	70108822	535	OLI
chr3	70109529	70109821	293	OLI
chr3	70109926	70110520	595	OLI
chr3	70115904	70116129	226	MSN
chr3	70116956	70117693	738	MSN,OLI
chr3	70119986	70120667	682	MSN,OLI,AST,MIG
chr3	70123669	70124439	771	OLI,MSN
chr3	70132983	70133263	281	MSN
chr3	70152670	70152950	281	MSN
chr3	70179069	70179602	534	MIG
chr3	70209349	70209873	525	MSN
chr3	70210317	70210541	225	MSN
chr3	70224821	70225706	886	MSN,OLI
chr3	70225927	70226267	341	MSN
chr3	70230789	70232108	1320	MSN,OLI
chr3	70232967	70233398	432	MSN
chr3	70243183	70244264	1082	MSN,OLI
chr3	70245687	70246502	816	OLI,MSN
chr3	70291537	70291861	325	MSN
chr3	70308482	70309076	595	OLI,MSN
chr3	70312370	70312641	272	MSN
chr3	70333743	70334143	401	MSN
chr3	70335894	70336840	947	MSN,OLI
chr3	70341044	70341341	298	MSN
chr3	70341478	70343084	1607	MSN,OLI
chr3	70358811	70359317	507	OLI,MSN,AST
chr3	70361029	70361260	232	MSN
chr3	70383375	70383880	506	MSN,OLI
chr3	70385308	70385513	206	MSN
chr3	70386989	70387894	906	MSN
chr3	70426764	70427288	525	MSN
chr3	70513350	70514214	865	MSN
chr3	70515946	70516316	371	MSN
chr3	70524233	70524842	610	MSN
chr3	70531059	70531327	269	OLI,AST
chr3	70531763	70533583	1821	MSN,OLI
chr3	70536670	70536882	213	MSN
chr3	70545657	70545871	215	MSN
chr3	70546310	70547817	1508	MSN,OLI
chr3	70550623	70551086	464	OLI,AST
chr3	70606084	70606317	234	MSN
chr3	70609175	70609429	255	MSN
chr3	70609701	70610069	369	MSN
chr3	70705882	70706396	515	MSN
chr3	70716900	70717137	238	OLI,MSN,mixed,endothelial
chr3	70726996	70727393	398	mixed
chr3	70771217	70771416	200	OLI
chr3	70805131	70805398	268	mixed
chr3	70811626	70812245	620	AST
chr3	70820260	70820752	493	AST
chr3	70822751	70823138	388	INT
chr3	70832083	70832786	704	MIG
chr3	70833188	70833938	751	MIG
chr3	70853144	70853463	320	mixed
chr3	70854090	70854339	250	MIG
chr3	70863011	70863257	247	mixed
chr3	70871909	70872113	205	mixed
chr3	70926908	70927552	645	MSN
chr3	70949540	70950287	748	MSN
chr3	70950537	70950771	235	MSN
chr3	70954836	70955095	260	OLI
chr3	70955782	70956318	537	MSN
chr3	70956468	70956919	452	AST,endothelial,mixed
chr3	70963148	70963791	644	MSN,OLI
chr3	70969824	70971279	1456	OLI,AST,MSN
chr3	70974624	70974988	365	MIG
chr3	70980989	70982068	1080	MSN,AST
chr3	70982711	70983203	493	endothelial,mixed,OLI,AST
chr3	70984180	70984389	210	OLI
chr3	70985616	70985889	274	OLI
chr3	70990748	70991761	1014	MSN,AST
chr3	70994447	70994823	377	MSN
chr3	70995228	70995502	275	MSN
chr3	71005588	71005806	219	MSN
chr3	71006682	71007143	462	OLI,MIG
chr3	71009123	71009343	221	MSN
chr3	71016283	71016774	492	MSN,OLI
chr3	71018195	71019132	938	MSN,OLI,MIG,AST
chr3	71022455	71023087	633	AST,OLI,MSN
chr3	71023897	71024311	415	MSN
chr3	71031827	71032726	900	MSN,OLI
chr3	71037470	71038180	711	MSN,mixed
chr3	71040751	71041714	964	MSN,AST
chr3	71045914	71046193	280	MSN
chr3	71050243	71051951	1709	OLI,MIG,AST,INT,MSN
chr3	71053484	71053845	362	MSN
chr3	71054163	71054448	286	MSN
chr3	71055635	71055834	200	mixed
chr3	71057562	71057859	298	MSN
chr3	71063622	71065663	2042	MSN,OLI,MIG,AST,endothelial,mixed,INT
chr3	71069776	71070130	355	OLI,MSN
chr3	71070902	71071731	830	AST,MSN
chr3	71078892	71079299	408	MSN
chr3	71083525	71083783	259	AST
chr3	71101551	71101877	327	AST,OLI
chr3	71102084	71102648	565	OLI
chr3	71103374	71103650	277	AST,OLI
chr3	71109058	71109767	710	MSN,OLI
chr3	71110407	71110638	232	OLI
chr3	71114445	71115039	595	MSN,mixed
chr3	71117821	71118181	361	AST
chr3	71121406	71122230	825	MSN
chr3	71127686	71128114	429	MSN
chr3	71129573	71130993	1421	MSN,AST,OLI,MIG,endothelial
chr3	71131219	71132257	1039	MSN,OLI,MIG
chr3	71135143	71135809	667	AST,mixed
chr3	71136390	71136616	227	MSN
chr3	71137833	71138218	386	AST
chr3	71142332	71142565	234	MIG
chr3	71149883	71150249	367	MSN
chr3	71152976	71153280	305	MSN
chr3	71161318	71161585	268	OLI
chr3	71168647	71169615	969	MSN,OLI,AST,mixed
chr3	71177399	71177624	226	OLI
chr3	71189368	71189964	597	MSN,OLI
chr3	71194764	71195041	278	MSN
chr3	71201838	71202341	504	AST,OLI,MSN,mixed,INT
chr3	71204067	71204547	481	MSN
chr3	71206206	71207110	905	MSN,AST
chr3	71208163	71208643	481	OLI
chr3	71210128	71210889	762	OLI,mixed,MIG,endothelial
chr3	71215945	71216307	363	MSN
chr3	71218999	71219245	247	MSN
chr3	71225558	71227150	1593	MSN,AST,OLI,endothelial,mixed
chr3	71229576	71230272	697	OLI,AST
chr3	71230675	71231014	340	MSN
chr3	71239714	71240152	439	MSN,endothelial,mixed
chr3	71242030	71242447	418	MSN
chr3	71244112	71244472	361	MSN,OLI
chr3	71244987	71245197	211	MSN
chr3	71245976	71246348	373	MSN
chr3	71247270	71247882	613	MSN,OLI
chr3	71257775	71259205	1431	MSN,OLI,AST,INT,mixed
chr3	71268159	71268423	265	MSN
chr3	71268591	71268816	226	MSN
chr3	71269897	71270156	260	AST
chr3	71273243	71273975	733	OLI
chr3	71299235	71299438	204	MSN
chr3	71303936	71304137	202	OLI
chr3	71304690	71306126	1437	MSN,OLI,AST,mixed,MIG
chr3	71307745	71308595	851	MSN,OLI
chr3	71310446	71310905	460	MIG,OLI,AST,INT
chr3	71316088	71316371	284	MSN
chr3	71319693	71320245	553	MSN
chr3	71336699	71336938	240	OLI
chr3	71338839	71339859	1021	MSN
chr3	71346829	71347339	511	MSN
chr3	71348453	71348669	217	MSN
chr3	71350402	71350677	276	MSN
chr3	71355730	71356753	1024	OLI,MSN
chr3	71359254	71359548	295	MSN
chr3	71360293	71360990	698	MSN
chr3	71363292	71363588	297	MSN
chr3	71363730	71364035	306	MSN
chr3	71371015	71371853	839	MSN,OLI
chr3	71380036	71380477	442	mixed
chr3	71384310	71385109	800	MSN,OLI,AST
chr3	71385141	71385603	463	MSN
chr3	71389845	71390583	739	MIG,AST,OLI,MSN,endothelial,mixed
chr3	71391482	71392040	559	MSN
chr3	71396106	71396487	382	AST
chr3	71397832	71398563	732	MSN
chr3	71406487	71408070	1584	MSN
chr3	71414591	71415190	600	MSN
chr3	71417723	71418212	490	OLI
chr3	71423486	71423833	348	MSN
chr3	71428089	71429210	1122	OLI,MSN
chr3	71432176	71432484	309	MSN,endothelial
chr3	71439800	71440034	235	MIG
chr3	71441252	71441870	619	AST,OLI
chr3	71443729	71444709	981	MIG,endothelial,OLI,mixed
chr3	71447927	71448210	284	AST
chr3	71450878	71451376	499	OLI
chr3	71456066	71456411	346	MIG,endothelial
chr3	71458765	71459205	441	MSN
chr3	71460487	71461484	998	OLI,MSN
chr3	71464401	71464920	520	MIG
chr3	71465652	71466816	1165	OLI,AST
chr3	71477014	71477430	417	MSN
chr3	71478428	71479065	638	MSN,OLI
chr3	71485985	71486184	200	MIG
chr3	71489511	71489722	212	MSN
chr3	71495830	71496371	542	MIG,MSN
chr3	71496861	71497069	209	MSN
chr3	71497371	71499167	1797	AST,OLI,INT
chr3	71499352	71499851	500	MSN
chr3	71505268	71506502	1235	MSN,OLI
chr3	71511144	71511428	285	mixed
chr3	71513053	71513293	241	MIG
chr3	71514039	71514522	484	MSN,AST,OLI
chr3	71515703	71515986	284	MIG
chr3	71520294	71521204	911	MSN,AST
chr3	71522039	71522253	215	AST
chr3	71523669	71523955	287	MSN
chr3	71526438	71527376	939	MSN,MIG
chr3	71528859	71529082	224	MSN
chr3	71529366	71529595	230	AST
chr3	71536379	71537482	1104	MSN,AST,OLI
chr3	71542312	71543737	1426	OLI,MSN,MIG,mixed,AST,INT,endothelial
chr3	71547682	71548126	445	MIG
chr3	71565336	71565536	201	MSN
chr3	71566660	71567067	408	MSN
chr3	71570150	71570979	830	AST,INT,OLI
chr3	71575013	71575629	617	MSN
chr3	71576910	71577291	382	OLI
chr3	71581412	71583404	1993	OLI,MSN,MIG,AST,INT
chr3	71583523	71584908	1386	AST,OLI,INT,MIG,MSN,endothelial,mixed
chr3	71595450	71595711	262	endothelial
chr3	71601397	71602484	1088	MSN,OLI,AST
chr3	71629603	71630153	551	MIG
chr3	71633513	71634004	492	MSN
chr3	71647612	71648027	416	MSN
chr3	71652295	71654834	2540	OLI,AST,MIG,mixed,MSN,INT
chr3	71658073	71658614	542	AST,INT,OLI
chr3	71659881	71660410	530	MSN,INT,mixed
chr3	71670762	71672756	1995	MSN,OLI,INT
chr3	71680782	71681766	985	MSN,mixed,OLI,AST,MIG
chr3	71683176	71683451	276	OLI
chr3	71684510	71685118	609	AST,INT,OLI,MSN
chr3	71689140	71689599	460	MSN
chr3	71690127	71690727	601	MSN,AST,mixed
chr3	71694428	71695527	1100	OLI,AST,MIG
chr3	71695890	71696179	290	OLI
chr3	71703702	71704097	396	AST
chr3	71704959	71705200	242	AST
chr3	71707325	71707998	674	MSN
chr3	71708515	71709098	584	OLI,MSN,MIG
chr3	71710204	71710424	221	OLI
chr3	71710779	71711278	500	OLI,AST,INT,MSN,MIG,mixed
chr3	71714777	71715220	444	MSN
chr3	71721304	71721694	391	MSN
chr3	71724539	71725971	1433	OLI,MSN,AST,INT,MIG,endothelial,mixed
chr3	71728399	71729398	1000	MSN,AST,INT,MIG,OLI
chr3	71729714	71730186	473	OLI,MSN,endothelial,MIG,INT
chr3	71731015	71731242	228	AST
chr3	71734625	71735239	615	MSN
chr3	71735418	71735621	204	MSN
chr3	71740686	71741292	607	MSN
chr3	71752747	71755446	2700	MSN,INT,OLI,AST,MIG,mixed
chr3	71759454	71759732	279	MIG
chr3	71763403	71763732	330	MSN
chr3	71784585	71785645	1061	MSN,AST,OLI
chr3	71786233	71786535	303	AST
chr3	71786614	71786813	200	MSN
chr3	71809301	71809568	268	INT
chr3	71815219	71815859	641	INT,AST
chr3	71839043	71839558	516	MSN,INT
chr3	71851799	71852198	400	OLI
chr3	71854452	71855076	625	OLI
chr3	71857665	71858213	549	INT
chr3	71858813	71859446	634	MSN,OLI,AST
chr3	71862542	71862997	456	OLI
chr3	71875089	71876115	1027	OLI,MIG,AST,MSN,endothelial,INT,mixed
chr3	71878236	71878725	490	MSN
chr3	71884982	71885275	294	OLI
chr3	71890815	71891309	495	MIG
chr3	71892744	71894060	1317	MSN,OLI,INT
chr3	71902889	71903489	601	MIG
chr3	71905205	71905798	594	MIG
chr3	71907097	71907306	210	MIG
chr3	71907685	71908372	688	AST,OLI
chr3	71916822	71917965	1144	MIG,OLI,AST
chr3	71924660	71924933	274	AST
chr3	71926032	71926812	781	INT,MSN,OLI
chr3	71930134	71930924	791	MSN,OLI
chr3	71931988	71932188	201	MIG
chr3	71933788	71933999	212	MIG
chr3	71951240	71951622	383	MIG
chr3	71954663	71956321	1659	OLI,MSN,INT,AST,MIG,endothelial,mixed
chr3	71956434	71957027	594	OLI,MIG
chr3	71961803	71962214	412	MSN
chr3	71962701	71963129	429	MSN
chr3	71973155	71973688	534	OLI,AST,MIG,INT
chr3	71975625	71976520	896	OLI
chr3	71982457	71982997	541	MSN
chr3	71984870	71985932	1063	MSN
chr3	71987091	71987317	227	OLI
chr3	71994190	71994444	255	MIG
chr3	71998680	71999253	574	MSN,OLI
chr3	72009678	72010544	867	MSN,OLI,INT,MIG
chr3	72011368	72011625	258	AST
chr3	72012704	72013032	329	INT
chr3	72013125	72013350	226	MIG
chr3	72018403	72018623	221	OLI
chr3	72031400	72031902	503	MIG,MSN,OLI
chr3	72032038	72033146	1109	MSN,OLI,MIG,AST
chr3	72033412	72034342	931	MSN
chr3	72040503	72041968	1466	OLI,MSN,AST,INT,MIG,mixed
chr3	72043204	72043433	230	MIG
chr3	72047181	72047538	358	OLI
chr3	72058216	72058968	753	AST,INT,OLI,MSN
chr3	72064948	72065603	656	OLI,AST
chr3	72071431	72071742	312	OLI
chr3	72078371	72078690	320	MSN
chr3	72078739	72079103	365	OLI
chr3	72079697	72080288	592	MSN
chr3	72082241	72082684	444	MIG
chr3	72090017	72090451	435	OLI
chr3	72093648	72093953	306	MSN
chr3	72100145	72101238	1094	MIG,OLI,AST,INT,MSN
chr3	72102030	72102669	640	MIG
chr3	72104445	72104693	249	OLI
chr3	72104970	72105867	898	MSN,OLI
chr3	72109798	72110286	489	MIG,INT
chr3	72110626	72111254	629	MSN
chr3	72111563	72111894	332	MSN,INT
chr3	72115800	72117054	1255	OLI,MSN
chr3	72121219	72121749	531	MIG
chr3	72134770	72135617	848	MSN,AST,OLI
chr3	72138076	72138737	662	INT
chr3	72141448	72141798	351	OLI
chr3	72144408	72144639	232	OLI
chr3	72144789	72145086	298	OLI
chr3	72145291	72146320	1030	MSN,OLI,INT,mixed,AST
chr3	72152120	72153412	1293	OLI,INT,MSN,AST,mixed,MIG,endothelial
chr3	72153641	72154283	643	MSN
chr3	72155320	72155888	569	OLI,mixed,INT,MIG
chr3	72158067	72158268	202	OLI
chr3	72162060	72162553	494	OLI
chr3	72163854	72164746	893	MIG
chr3	72171048	72172570	1523	OLI,MSN,AST,mixed,MIG,INT
chr3	72176469	72178048	1580	MIG,OLI,AST,endothelial,MSN,mixed
chr3	72182130	72182615	486	OLI,MIG,AST
chr3	72186180	72186756	577	OLI,MSN,MIG
chr3	72187131	72187362	232	OLI
chr3	72188583	72189048	466	OLI
chr3	72189207	72189724	518	OLI,AST
chr3	72193595	72194590	996	MSN
chr3	72196172	72196753	582	OLI
chr3	72209764	72211029	1266	MSN,OLI,INT
chr3	72214052	72214321	270	INT
chr3	72214561	72214858	298	MIG
chr3	72221386	72222073	688	MSN
chr3	72222402	72222687	286	OLI,MSN
chr3	72230779	72231857	1079	AST,OLI,MIG,MSN
chr3	72231970	72232261	292	OLI
chr3	72234365	72234681	317	AST
chr3	72235217	72235668	452	OLI,MIG
chr3	72238248	72238800	553	INT,AST
chr3	72242110	72242869	760	OLI,MIG
chr3	72245080	72245853	774	AST,INT,OLI
chr3	72246525	72248636	2112	OLI,INT,AST,MIG,MSN
chr3	72252186	72252554	369	MSN
chr3	72255297	72255516	220	OLI
chr3	72255663	72256849	1187	OLI,INT
chr3	72258532	72259130	599	AST
chr3	72260369	72260861	493	INT,OLI,MSN
chr3	72265363	72265802	440	OLI,AST
chr3	72269989	72270312	324	mixed,endothelial
chr3	72272176	72272759	584	OLI,MIG
chr3	72274446	72275859	1414	MIG,OLI,AST,MSN
chr3	72279563	72280203	641	OLI,AST,MSN
chr3	72288555	72290071	1517	OLI,MSN,AST,INT,MIG
chr3	72308572	72308813	242	MSN
chr3	72310405	72310885	481	endothelial,MIG
chr3	72316553	72316791	239	OLI
chr3	72317024	72317223	200	INT
chr3	72317390	72317691	302	OLI
chr3	72318907	72319145	239	INT
chr3	72323651	72324107	457	OLI
chr3	72328913	72329910	998	MSN,OLI,AST,INT,endothelial
chr3	72334703	72335724	1022	OLI,AST,MIG,INT
chr3	72336674	72337615	942	MSN,INT,endothelial,OLI
chr3	72339064	72339615	552	OLI,AST
chr3	72342010	72342230	221	OLI
chr3	72346514	72346970	457	MSN
chr3	72347636	72348364	729	MIG,AST,OLI
chr3	72353598	72353905	308	OLI
chr3	72362035	72362372	338	MSN
chr3	72368405	72368964	560	OLI,AST
chr3	72374798	72375795	998	MSN
chr3	72378276	72378732	457	OLI
chr3	72379593	72380517	925	OLI,MIG,AST,MSN
chr3	72380689	72380961	273	OLI
chr3	72388233	72388729	497	OLI
chr3	72396476	72396962	487	MSN,OLI
chr3	72405693	72406556	864	INT,OLI,AST,MIG
chr3	72408790	72409617	828	MSN
chr3	72412682	72413572	891	OLI,MIG
chr3	72418953	72419290	338	OLI
chr3	72423568	72423892	325	OLI
chr3	72437192	72438343	1152	MSN,AST,OLI,INT,MIG
chr3	72446330	72447894	1565	MSN,OLI,MIG,AST,INT,endothelial,mixed
chr3	72448280	72448821	542	OLI
chr3	72462497	72462944	448	OLI
chr3	72465010	72465327	318	OLI
chr3	72465834	72466033	200	OLI
chr3	72485405	72486130	726	INT,AST,OLI
chr3	72487460	72487748	289	OLI
chr3	72490551	72491350	800	OLI,AST
chr3	72491997	72492577	581	AST,OLI,mixed
chr3	72495866	72496390	525	MIG
chr3	72510025	72510271	247	AST
chr3	72519963	72520331	369	MIG,OLI
chr3	72522821	72523991	1171	MIG,OLI
chr3	72525342	72525666	325	INT
chr3	72533508	72533781	274	MIG
chr3	72535707	72536168	462	MSN,INT,endothelial
chr3	72537381	72537768	388	INT
chr3	72538267	72538712	446	MIG,MSN
chr3	72539877	72540118	242	OLI
chr3	72547042	72547504	463	AST,OLI
chr3	72557880	72558352	473	MIG
chr3	72559443	72559653	211	MIG
chr3	72560622	72561560	939	AST,OLI,MIG
chr3	72567438	72567898	461	AST
chr3	72586990	72587549	560	OLI
chr3	72591319	72591867	549	AST
chr3	72597629	72598377	749	MSN,OLI,INT
chr3	72600886	72601482	597	OLI,INT
chr3	72603674	72604755	1082	MSN,INT,mixed
chr3	72606106	72606717	612	OLI
chr3	72611280	72611841	562	MSN,OLI
chr3	72614673	72615061	389	MIG
chr3	72617274	72617870	597	OLI,AST
chr3	72618560	72619170	611	MIG
chr3	72629075	72629885	811	MIG
chr3	72636896	72637612	717	MIG
chr3	72654827	72656059	1233	MSN,AST,OLI,INT
chr3	72657676	72657943	268	OLI,MIG
chr3	72660809	72661445	637	AST,INT
chr3	72662660	72664338	1679	OLI,MIG,AST,MSN
chr3	72665978	72666365	388	MIG
chr3	72667285	72667500	216	MSN
chr3	72678860	72680664	1805	OLI
chr3	72722657	72723695	1039	OLI,AST
chr3	72737996	72740361	2366	MSN,OLI,AST,mixed,INT,MIG,endothelial
chr3	72745191	72745746	556	MSN,INT
chr3	72750184	72750777	594	OLI,AST
chr3	72756776	72757315	540	MIG
chr3	72767629	72769243	1615	INT,MSN,OLI,mixed
chr3	72797647	72798362	716	OLI
chr3	72816763	72817196	434	MIG,OLI
chr3	72817976	72818747	772	OLI,AST,INT,MSN
chr3	72820467	72820817	351	OLI
chr3	72821089	72821392	304	OLI
chr3	72821507	72822726	1220	MSN,OLI,MIG,AST,mixed,INT
chr3	72830464	72831294	831	MSN
chr3	72836549	72837316	768	AST,OLI,INT
chr3	72847390	72848907	1518	MSN,OLI,AST,MIG,INT,mixed,endothelial
chr3	72860822	72861046	225	OLI
chr3	72872157	72872444	288	mixed
chr3	72875524	72875762	239	MSN
chr3	72887389	72888808	1420	AST,MSN,OLI,INT,mixed,MIG
chr3	72888985	72889273	289	OLI
chr3	72889746	72890244	499	OLI
chr3	72890939	72891317	379	endothelial
chr3	72892111	72892684	574	OLI
chr3	72897078	72897374	297	MSN
chr3	72906778	72907757	980	AST,MSN
chr3	72907818	72908122	305	INT
chr3	72919543	72919773	231	MSN
chr3	72932460	72932728	269	OLI
chr3	72938295	72939127	833	OLI,AST,mixed,MSN,INT,MIG,endothelial
chr3	72940998	72941518	521	OLI
chr3	72945282	72945850	569	MSN
chr3	72950414	72951183	770	OLI,AST
chr3	72956678	72957704	1027	OLI,MSN,AST,MIG
chr3	72958354	72958783	430	AST
chr3	72961267	72961615	349	MIG,OLI
chr3	72964882	72965844	963	INT,OLI
chr3	72977392	72977631	240	OLI
chr3	72982757	72983223	467	MSN
chr3	72991424	72991859	436	MSN
chr3	72996067	72997909	1843	OLI,MSN,MIG,AST,INT,endothelial,mixed
chr3	73010071	73010721	651	OLI
chr3	73016794	73017228	435	OLI
chr3	73024906	73025237	332	MIG,OLI
chr3	73025573	73026488	916	OLI
chr3	73029365	73029736	372	MSN,OLI
chr3	73030104	73030430	327	MSN
chr3	73036645	73037122	478	MSN
chr3	73037380	73037623	244	OLI
chr3	73038065	73038503	439	OLI
chr3	73040746	73041781	1036	MSN
chr3	73045515	73045742	228	MSN
chr3	73055622	73056636	1015	OLI,MIG,MSN
chr3	73057026	73057273	248	OLI
chr3	73062309	73062625	317	OLI
chr3	73069934	73070277	344	OLI,MSN
chr3	73070602	73071734	1133	MSN,OLI
chr3	73080170	73081097	928	MSN,OLI
chr3	73085826	73086703	878	OLI,AST,MSN,INT,MIG
chr3	73094909	73095120	212	AST
chr3	73099397	73100035	639	AST
chr3	73100288	73101443	1156	AST,OLI,endothelial,MIG,MSN,INT
chr3	73114553	73116123	1571	INT,MSN,OLI
chr3	73120516	73121128	613	MSN
chr3	73133524	73133898	375	MSN
chr3	73136531	73137492	962	INT
chr3	73148283	73148489	207	INT
chr3	73148634	73149012	379	AST
chr3	73196802	73197655	854	mixed,MSN,OLI
chr3	73207996	73208326	331	OLI,MIG
chr3	73216361	73216564	204	mixed
chr3	73227196	73227523	328	MIG
chr3	73228061	73229356	1296	MIG,OLI,MSN
chr3	73233955	73235316	1362	MIG
chr3	73249116	73249450	335	MSN
chr3	73265012	73265286	275	MIG
chr3	73270691	73271055	365	INT
chr3	73277726	73277935	210	MIG
chr3	73284254	73284738	485	INT,OLI
chr3	73292277	73292536	260	AST
chr3	73295867	73296176	310	MSN
chr3	73296842	73297201	360	INT
chr3	73324309	73324863	555	INT
chr3	73332543	73332851	309	MIG
chr3	73341179	73341816	638	INT
chr3	73342093	73342349	257	MSN
chr3	73365503	73366544	1042	OLI,AST,MIG,mixed
chr3	73366734	73367015	282	OLI
chr3	73401527	73401835	309	INT
chr3	73405750	73406382	633	AST
chr3	73418737	73418936	200	mixed
chr3	73419302	73419737	436	AST,INT
chr3	73432080	73432645	566	AST,OLI
chr3	73432930	73433164	235	MSN
chr3	73433534	73434099	566	MSN,INT
chr3	73437792	73438217	426	OLI
chr3	73442653	73443187	535	MSN,OLI
chr3	73447737	73448998	1262	MSN,OLI
chr3	73455837	73456043	207	AST
chr3	73462428	73462627	200	AST
chr3	73471958	73472352	395	AST
chr3	73479243	73479540	298	AST
chr3	73480310	73480533	224	endothelial
chr3	73484599	73484930	332	AST
chr3	73490639	73490946	308	mixed
chr3	73493648	73494052	405	AST
chr3	73499146	73499436	291	mixed
chr3	73500324	73500806	483	AST
chr3	73502476	73502965	490	OLI,MSN,AST,INT,MIG
chr3	73507342	73507769	428	MSN
chr3	73508144	73508700	557	INT,OLI,MIG,MSN,AST
chr3	73511228	73512123	896	AST,OLI
chr3	73520753	73521545	793	AST,INT,mixed,OLI
chr3	73523674	73524004	331	OLI,AST
chr3	73529351	73529570	220	AST
chr3	73536924	73537318	395	AST
chr3	73547396	73547899	504	AST,endothelial,mixed
chr3	73548889	73549414	526	OLI
chr3	73569489	73569688	200	AST
chr3	73575575	73575814	240	AST
chr3	73585454	73585762	309	AST
chr3	73592386	73592981	596	INT,AST
chr3	73600586	73600822	237	AST
chr3	73602144	73602359	216	OLI
chr3	73603239	73603452	214	AST
chr3	73603688	73604003	316	AST
chr3	73614322	73614758	437	OLI,mixed
chr3	73621441	73621804	364	AST
chr3	73622033	73622386	354	AST
chr3	73623927	73625562	1636	INT,AST,MSN,OLI,endothelial,mixed
chr3	73636637	73638377	1741	AST,OLI,mixed
chr3	73669075	73669430	356	endothelial
chr3	73673941	73674226	286	AST
chr3	73680374	73680699	326	INT
chr3	73687132	73687632	501	MSN
chr3	73710478	73710744	267	MSN
chr3	73718464	73718827	364	AST,OLI
chr3	73719404	73720143	740	AST,INT,endothelial,OLI
chr3	73725628	73725827	200	OLI
chr3	73726776	73728142	1367	MSN,AST,mixed,INT,OLI,endothelial
chr3	73745359	73746126	768	OLI
chr3	73759233	73759475	243	mixed
chr3	73766284	73767543	1260	OLI,INT,AST,mixed,endothelial
chr3	73768135	73768887	753	OLI,AST
chr3	73780817	73781963	1147	AST,OLI
chr3	73782997	73784292	1296	OLI
chr3	73784883	73785425	543	MSN
chr3	73786476	73786821	346	OLI,INT,MSN,MIG
chr3	73789747	73790348	602	MSN,AST,OLI
chr3	73802322	73802526	205	OLI
chr3	73805395	73805752	358	AST,OLI
chr3	73808908	73809226	319	OLI
chr3	73828459	73828793	335	OLI
chr3	73848238	73848493	256	OLI,INT,AST
chr3	73865894	73866175	282	MSN
chr3	73868255	73869052	798	AST,OLI,MSN,INT
chr3	73885408	73886055	648	AST
chr3	73924023	73924258	236	MSN
chr3	73950576	73951512	937	MSN,OLI,AST,INT
chr3	73952877	73953307	431	MSN
chr3	73955061	73955839	779	MSN
chr3	73987165	73987495	331	INT
chr3	73987739	73988138	400	INT
chr3	73989088	73989537	450	AST
chr3	73999253	74000003	751	AST
chr3	74000363	74000935	573	AST
chr3	74038620	74038819	200	AST
chr3	74039127	74039351	225	AST
chr3	74067241	74067576	336	OLI,AST
chr3	74079417	74080664	1248	MSN,OLI
chr3	74093602	74093824	223	OLI
chr3	74103466	74103703	238	MSN
chr3	74103895	74104478	584	MSN
chr3	74114276	74114908	633	MSN
chr3	74124746	74125083	338	mixed
chr3	74139537	74139829	293	MSN
chr3	74267357	74267945	589	OLI,AST,MSN
chr3	74268756	74269019	264	MSN
chr3	74273128	74274112	985	AST
chr3	74281447	74281698	252	INT
chr3	74288559	74289120	562	INT,AST
chr3	74301868	74302479	612	INT
chr3	74309539	74309798	260	MSN
chr3	74351050	74351980	931	MSN,OLI,AST
chr3	74352684	74353371	688	MSN,OLI
chr3	74376353	74376623	271	OLI
chr3	74379724	74379961	238	AST
chr3	74380108	74380410	303	AST,OLI
chr3	74389977	74390546	570	OLI
chr3	74407879	74408136	258	OLI
chr3	74420666	74420865	200	mixed
chr3	74423301	74424267	967	OLI
chr3	74424397	74424870	474	OLI
chr3	74465633	74466281	649	AST,OLI,INT,MSN
chr3	74489470	74490365	896	MSN,AST,OLI
chr3	74491909	74492215	307	MSN
chr3	74497196	74497503	308	MSN
chr3	74498530	74498913	384	AST
chr3	74506314	74506801	488	MSN
chr3	74517619	74517907	289	MSN
chr3	74524515	74524804	290	MSN
chr3	74539440	74540037	598	MSN
chr3	74550701	74550900	200	mixed
chr3	74562581	74563295	715	INT
chr3	74565790	74566476	687	MSN
chr3	74607031	74607431	401	MSN
chr3	74612808	74614985	2178	MSN,OLI,AST,INT,MIG
chr3	74622331	74622780	450	OLI
chr3	74630556	74630926	371	OLI,MSN
chr3	74643423	74644022	600	OLI,INT,endothelial,mixed
chr3	74648125	74648324	200	MSN
chr3	74651180	74651576	397	INT,OLI
chr3	74654605	74654888	284	OLI,MSN
chr3	74691735	74692290	556	MSN,OLI
chr3	74692514	74694078	1565	MSN,OLI,AST
chr3	74729246	74729803	558	MSN
chr3	74730037	74730357	321	MSN
chr3	74743558	74744201	644	MSN
chr3	74750999	74751212	214	MSN
chr3	74752228	74752444	217	MSN
chr3	74756178	74757090	913	MSN,OLI
chr3	74767514	74767991	478	AST
chr3	74769395	74769914	520	MSN
chr3	74786768	74787703	936	MSN,OLI,INT,AST
chr3	74788805	74789454	650	MSN,OLI
chr3	74789933	74790162	230	MSN
chr3	74813330	74814427	1098	MSN
chr3	74824558	74824787	230	MSN
chr3	74838469	74838975	507	OLI
chr3	74862207	74862858	652	INT
chr3	74883692	74883924	233	OLI
chr3	74962747	74963010	264	MSN
chr3	74985639	74985852	214	OLI
chr3	75001381	75001652	272	MSN,OLI
chr3	75010966	75011170	205	MSN
chr3	75101685	75101988	304	AST
chr3	75110798	75111078	281	MSN
chr3	75171488	75171878	391	OLI,MSN
chr3	75172101	75173074	974	MSN
chr3	75192119	75192399	281	OLI
chr3	75221054	75221545	492	OLI
chr3	75258829	75259123	295	OLI,INT,MSN
chr3	75259970	75260582	613	MSN
chr3	75268457	75268744	288	OLI
chr3	75269558	75269919	362	OLI
chr3	75272171	75272470	300	INT
chr3	75272759	75273058	300	INT,OLI
chr3	75280262	75281297	1036	INT,MSN,OLI
chr3	75293794	75294706	913	OLI,INT,AST,MSN,endothelial,MIG,mixed
chr3	75320445	75320849	405	OLI
chr3	75329329	75329908	580	AST
chr3	75331355	75331668	314	MSN
chr3	75337961	75338168	208	MSN
chr3	75341262	75341629	368	OLI,mixed,endothelial
chr3	75346490	75346797	308	MSN
chr3	75388420	75388631	212	endothelial
chr3	75388731	75389040	310	mixed
chr3	75395783	75396769	987	AST,OLI,MSN,INT
chr3	75422080	75422387	308	INT,OLI,AST,MSN
chr3	75427495	75427734	240	OLI
chr3	75429102	75429895	794	OLI,mixed,MSN,AST,MIG,INT
chr3	75434055	75436313	2259	MSN,OLI,AST,MIG,INT,endothelial,mixed
chr3	75452998	75453680	683	OLI,INT
chr3	75502304	75503651	1348	MSN,OLI,AST
chr3	75539376	75540098	723	OLI
chr3	75551896	75552451	556	OLI
chr3	75579548	75580550	1003	OLI,AST,INT,MIG,MSN,mixed
chr3	75613572	75614134	563	MSN
chr3	75618487	75620079	1593	OLI,AST,INT,mixed,endothelial,MSN,MIG
chr3	75628900	75629933	1034	MSN
chr3	75640885	75641918	1034	OLI,MSN,MIG,AST,INT,mixed,endothelial
chr3	75642842	75643477	636	OLI,MSN,INT
chr3	75647716	75648007	292	MSN
chr3	75650109	75650379	271	MSN
chr3	75658320	75659054	735	MSN
chr3	75668798	75670551	1754	OLI,MSN,AST,MIG,endothelial,INT
chr3	75671997	75672490	494	MSN,endothelial,mixed
chr3	75692070	75692330	261	AST
chr3	75767078	75767634	557	OLI
chr3	75771218	75771557	340	MSN
chr3	75771779	75772043	265	MSN
chr3	75772355	75772682	328	INT,AST
chr3	75779124	75779558	435	OLI
chr3	75784670	75785831	1162	MSN,OLI,MIG,AST,INT,endothelial,mixed
chr3	75809246	75809698	453	AST
chr3	75816502	75816770	269	AST
chr3	75818068	75818313	246	MSN
chr3	75871110	75871675	566	MSN
chr3	75877195	75877896	702	MSN
chr3	75883422	75884162	741	MSN
chr3	75893307	75893544	238	MSN
chr3	75906305	75907511	1207	INT,MSN,OLI,AST
chr3	75913855	75914187	333	MSN
chr3	75967063	75967311	249	MSN
chr3	75978769	75978982	214	MSN
chr3	75979881	75980314	434	MSN
chr3	75992906	75993664	759	MSN,OLI
chr3	75996154	75996353	200	MSN
chr3	76024714	76024922	209	MSN
chr3	76028244	76029042	799	MSN
chr3	76033338	76033537	200	AST
chr3	76038437	76038971	535	OLI
chr3	76045056	76045366	311	OLI
chr3	76080675	76080884	210	MSN
chr3	76097101	76097587	487	INT
chr3	76107877	76108264	388	OLI,MSN,AST,INT
chr3	76109437	76109636	200	OLI
chr3	76121169	76121787	619	INT,MSN
chr3	76129503	76129991	489	MSN
chr3	76143664	76144478	815	MSN
chr3	76163742	76163976	235	MSN
chr3	76177339	76177954	616	MSN
chr3	76178209	76178699	491	MSN,OLI
chr3	76188743	76189240	498	MSN
chr3	76199203	76199426	224	MIG
chr3	76212620	76212953	334	MIG
chr3	76305231	76305436	206	MSN
chr3	76310358	76311902	1545	MSN,OLI,AST
chr3	76312341	76313067	727	MSN
chr3	76313774	76314005	232	MSN
chr3	76321291	76321490	200	MIG
chr3	76323806	76324367	562	MSN
chr3	76344949	76345506	558	MSN
chr3	76346716	76346949	234	MSN
chr3	76351839	76352430	592	MIG
chr3	76352798	76354075	1278	MSN
chr3	76354495	76354803	309	MSN
chr3	76362481	76363061	581	MIG
chr3	76363898	76364192	295	MSN
chr3	76364947	76365681	735	MSN
chr3	76365830	76366135	306	MSN
chr3	76368917	76369735	819	OLI,MIG,AST,MSN
chr3	76375057	76375374	318	MSN
chr3	76378398	76379137	740	MSN
chr3	76383560	76384653	1094	OLI,MIG,MSN,INT
chr3	76399640	76400484	845	MSN,OLI
chr3	76403400	76403920	521	MSN,OLI
chr3	76435237	76435471	235	OLI
chr3	76436228	76436466	239	MSN
chr3	76436742	76437155	414	MSN
chr3	76439442	76440111	670	MSN
chr3	76453876	76454609	734	MSN
chr3	76462714	76463183	470	MSN,OLI,AST
chr3	76471119	76471474	356	MSN
chr3	76500174	76500432	259	MSN
chr3	76500779	76501074	296	MSN
chr3	76505903	76506159	257	MSN
chr3	76512354	76512660	307	MSN
chr3	76516233	76516881	649	MSN
chr3	76525385	76525768	384	MSN
chr3	76530080	76531059	980	MSN
chr3	76532487	76532727	241	MSN
chr3	76536429	76536686	258	OLI
chr3	76539767	76540286	520	AST
chr3	76543288	76543798	511	MSN
chr3	76550522	76550722	201	MSN
chr3	76551562	76552095	534	MSN,OLI,INT
chr3	76553441	76554880	1440	MSN,OLI,INT
chr3	76561510	76561923	414	OLI,INT
chr3	76565717	76566423	707	OLI,MSN
chr3	76570498	76570772	275	MSN,OLI
chr3	76583020	76583411	392	MSN
chr3	76585835	76586107	273	MSN,OLI
chr3	76622830	76623651	822	MSN
chr3	76627024	76627781	758	MSN
chr3	76637916	76638306	391	INT,MSN
chr3	76639629	76640225	597	MSN
chr3	76646978	76647252	275	OLI
chr3	76664029	76664583	555	MIG
chr3	76668683	76669209	527	MIG
chr3	76693669	76694461	793	MSN,INT
chr3	76717298	76717632	335	MSN
chr3	76717996	76718502	507	MSN
chr3	76734304	76734580	277	MSN
chr3	76740112	76740651	540	MSN
chr3	76765285	76765783	499	INT
chr3	76827505	76828317	813	MSN
chr3	76841150	76841394	245	INT
chr3	76841562	76842236	675	INT,OLI
chr3	76847968	76848408	441	MSN
chr3	76859390	76859972	583	MSN,OLI
chr3	76867780	76868301	522	MSN
chr3	76870982	76871235	254	MSN
chr3	76871554	76872120	567	MSN
chr3	76885459	76886013	555	MSN,OLI
chr3	76888850	76889278	429	MSN
chr3	76889847	76890280	434	INT
chr3	76895555	76896042	488	MSN
chr3	76904775	76905346	572	MSN
chr3	76908033	76908523	491	MSN
chr3	76913710	76913933	224	MSN
chr3	76917101	76917653	553	INT
chr3	76922632	76923815	1184	MSN
chr3	76926700	76927234	535	INT
chr3	76984409	76984724	316	MSN
chr3	76986780	76987501	722	MSN,OLI
chr3	76997701	76998071	371	OLI,INT
chr3	77012644	77013124	481	MSN
chr3	77014261	77014509	249	INT
chr3	77027394	77028029	636	AST
chr3	77038291	77040598	2308	OLI,MSN,AST,MIG,endothelial,INT,mixed
chr3	77041169	77041592	424	MSN
chr3	77042558	77042825	268	MSN
chr3	77051679	77052451	773	INT,AST
chr3	77071718	77071917	200	INT
chr3	77081189	77081941	753	MSN,INT,OLI,AST
chr3	77097019	77097923	905	MSN
chr3	77102986	77103211	226	INT
chr3	77104933	77105579	647	MSN
chr3	77107158	77107357	200	INT
chr3	77122766	77122979	214	INT
chr3	77134368	77135290	923	MSN,INT
chr3	77142570	77142899	330	MSN
chr3	77147683	77148308	626	MSN,INT,AST
chr3	77149211	77149585	375	MSN
chr3	77150025	77150279	255	MSN
chr3	77158157	77159454	1298	MSN
chr3	77172857	77173244	388	MSN
chr3	77181160	77181359	200	INT
chr3	77186365	77187035	671	MSN
chr3	77189938	77190694	757	AST
chr3	77195642	77196226	585	MSN
chr3	77202693	77203016	324	MSN
chr3	77205264	77205550	287	OLI
chr3	77206143	77206369	227	OLI
chr3	77207440	77208272	833	MSN,INT,OLI
chr3	77218050	77218942	893	MSN
chr3	77220590	77221217	628	MSN
chr3	77222806	77223152	347	MSN
chr3	77233972	77234387	416	MSN
chr3	77244984	77245955	972	MSN,OLI
chr3	77247064	77248238	1175	MSN,OLI,mixed,INT
chr3	77255053	77255642	590	OLI,MSN,MIG,AST,INT
chr3	77260891	77261329	439	MSN
chr3	77262350	77262935	586	MSN
chr3	77271247	77272503	1257	MSN,OLI
chr3	77281489	77282043	555	INT,MSN,OLI
chr3	77283689	77283953	265	MSN
chr3	77296638	77296851	214	MSN
chr3	77298465	77298886	422	MSN
chr3	77299217	77299473	257	MSN
chr3	77303893	77304880	988	MSN,INT
chr3	77305290	77305533	244	MSN
chr3	77307549	77307865	317	MSN
chr3	77308169	77308483	315	MSN
chr3	77313876	77314794	919	MSN
chr3	77315903	77316213	311	MSN
chr3	77316455	77316915	461	MSN
chr3	77317053	77317281	229	OLI
chr3	77319743	77319958	216	MIG
chr3	77320182	77320783	602	MIG
chr3	77321659	77322062	404	OLI
chr3	77327844	77329388	1545	MIG
chr3	77335978	77336493	516	MIG
chr3	77337061	77337263	203	MSN
chr3	77347656	77348481	826	MSN,OLI
chr3	77348888	77349119	232	MSN
chr3	77349259	77349627	369	MSN
chr3	77362711	77363254	544	MSN
chr3	77368800	77369262	463	MSN
chr3	77379598	77380438	841	MSN,INT
chr3	77391915	77392554	640	MSN
chr3	77420359	77420678	320	INT
chr3	77421990	77422534	545	MSN,OLI
chr3	77423842	77424394	553	MSN
chr3	77427408	77427806	399	MSN
chr3	77449297	77449808	512	MSN
chr3	77467804	77468550	747	MSN,INT,OLI,AST
chr3	77468704	77468930	227	INT,AST
chr3	77475126	77476912	1787	MSN,OLI,INT
chr3	77491084	77491284	201	MSN
chr3	77498134	77498894	761	MSN,OLI
chr3	77526571	77527060	490	MSN
chr3	77529557	77529794	238	MSN
chr3	77530158	77531162	1005	MSN,INT
chr3	77534829	77535473	645	MSN
chr3	77536037	77536315	279	MSN
chr3	77540422	77540802	381	MSN
chr3	77541043	77541757	715	MSN,OLI,INT
chr3	77543029	77543228	200	INT
chr3	77546437	77546640	204	MSN
chr3	77560020	77560232	213	MSN
chr3	77560448	77560979	532	MSN
chr3	77566049	77566355	307	MSN
chr3	77577058	77577599	542	MSN
chr3	77601383	77601618	236	MSN
chr3	77601919	77602277	359	INT
chr3	77648582	77648966	385	INT
chr3	77651144	77651548	405	MSN
chr3	77656479	77656927	449	MSN
chr3	77657970	77658439	470	MSN
chr3	77676944	77677679	736	OLI
chr3	77699142	77699483	342	OLI
chr3	77720141	77720682	542	MSN
chr3	77723778	77723977	200	OLI
chr3	77746961	77747160	200	MIG
chr3	77780230	77780970	741	INT,OLI
chr3	77795146	77795385	240	MSN
chr3	77795581	77796102	522	MSN
chr3	77801334	77802205	872	MSN
chr3	77813949	77814408	460	INT
chr3	77815543	77815765	223	OLI
chr3	77818961	77819225	265	MSN
chr3	77837488	77837946	459	OLI
chr3	77865801	77866687	887	MSN
chr3	77873532	77873947	416	AST,OLI
chr3	77876398	77877013	616	MSN,OLI
chr3	77884861	77885060	200	MSN
chr3	77885438	77885649	212	MSN
chr3	77904523	77905385	863	MSN
chr3	77930858	77931614	757	OLI,INT
chr3	78021582	78021946	365	MSN
chr3	78022098	78022688	591	INT,MSN
chr3	78035106	78035836	731	OLI,INT,AST
chr3	78045563	78046003	441	MSN
chr3	78046167	78046500	334	MSN
chr3	78048003	78048902	900	MSN
chr3	78058604	78058958	355	INT,AST
chr3	78101325	78101641	317	INT
chr3	78108465	78108710	246	OLI
chr3	78112713	78112994	282	OLI
chr3	78163313	78163575	263	MIG
chr3	78168938	78169547	610	MSN
chr3	78176793	78177238	446	OLI
chr3	78182991	78184218	1228	MSN,OLI,INT
chr3	78204798	78205269	472	MSN,OLI
chr3	78250376	78250691	316	INT
chr3	78278908	78279461	554	MSN
chr3	78289205	78289404	200	MSN
chr3	78317768	78318083	316	MSN
chr3	78329278	78329854	577	INT
chr3	78331525	78332016	492	MSN
chr3	78348688	78349368	681	INT
chr3	78354878	78355230	353	OLI
chr3	78400427	78400776	350	MSN
chr3	78406114	78406832	719	MSN,OLI
chr3	78480907	78481400	494	INT
chr3	78494687	78494986	300	INT
chr3	78496525	78498244	1720	MSN,INT,OLI,mixed
chr3	78517589	78517870	282	INT
chr3	78540487	78540790	304	MSN
chr3	78551908	78552107	200	MSN
chr3	78552328	78552596	269	MSN
chr3	78600886	78601129	244	INT
chr3	78610150	78610994	845	MSN,OLI,mixed
chr3	78613768	78614075	308	MSN
chr3	78614563	78614762	200	INT
chr3	78617638	78617908	271	MSN
chr3	78621294	78621508	215	OLI
chr3	78645540	78646102	563	MIG,MSN,OLI,AST,INT
chr3	78659395	78659743	349	AST,OLI,MSN
chr3	78661811	78662414	604	OLI
chr3	78665904	78666765	862	AST,OLI,MSN
chr3	78669122	78669462	341	OLI,MSN
chr3	78670003	78670623	621	OLI,AST,INT
chr3	78690399	78690950	552	MSN
chr3	78698163	78698631	469	MSN
chr3	78703137	78703403	267	AST,OLI
chr3	78703886	78704131	246	OLI
chr3	78706866	78707449	584	AST,OLI,INT
chr3	78715657	78715877	221	OLI
chr3	78724343	78724737	395	OLI
chr3	78724846	78725104	259	OLI
chr3	78728539	78729685	1147	MSN,OLI,AST,MIG,INT,endothelial,mixed
chr3	78729938	78730188	251	MSN
chr3	78734169	78734420	252	OLI
chr3	78737824	78738326	503	MSN,OLI,INT
chr3	78743243	78743453	211	OLI
chr3	78753187	78753798	612	OLI
chr3	78753935	78755362	1428	OLI,MSN,AST,INT,MIG
chr3	78756996	78757332	337	MSN
chr3	78757338	78758103	766	OLI,AST
chr3	78764289	78765101	813	MSN,OLI
chr3	78765485	78766407	923	OLI,MSN,INT
chr3	78784871	78785629	759	MSN,OLI,AST
chr3	78791390	78792488	1099	MSN,INT,OLI,AST
chr3	78792779	78793080	302	OLI,MSN
chr3	78794460	78794701	242	OLI
chr3	78802906	78803243	338	OLI
chr3	78804342	78805135	794	AST,OLI,mixed,INT
chr3	78812077	78812422	346	AST,OLI
chr3	78813562	78813788	227	OLI
chr3	78818142	78818401	260	MSN
chr3	78820445	78820787	343	OLI
chr3	78821835	78822568	734	OLI,INT
chr3	78832902	78833105	204	OLI
chr3	78833777	78833987	211	OLI
chr3	78839558	78840253	696	OLI,INT
chr3	78846713	78847097	385	OLI,mixed,endothelial
chr3	78848456	78848776	321	OLI
chr3	78849733	78849974	242	OLI
chr3	78855008	78855408	401	OLI
chr3	78857868	78858593	726	OLI
chr3	78861040	78861729	690	MSN,OLI
chr3	78867469	78868253	785	MSN,OLI
chr3	78868492	78868783	292	OLI
chr3	78869412	78869674	263	OLI
chr3	78871957	78872472	516	OLI,MIG,mixed
chr3	78878221	78878483	263	OLI
chr3	78879487	78879810	324	OLI,INT,endothelial
chr3	78880580	78881408	829	OLI,AST,INT
chr3	78887176	78888082	907	OLI
chr3	78889234	78890089	856	INT,MSN,OLI
chr3	78894641	78895222	582	OLI,INT,MIG
chr3	78896865	78897298	434	OLI,AST,MSN
chr3	78899846	78900128	283	AST
chr3	78900835	78901826	992	MSN,OLI
chr3	78905264	78906405	1142	OLI,AST,MSN
chr3	78908301	78908652	352	INT
chr3	78918632	78919543	912	OLI,AST
chr3	78927008	78927207	200	OLI
chr3	78930210	78930450	241	OLI
chr3	78931675	78931939	265	OLI
chr3	78940168	78940856	689	OLI,MSN
chr3	78941564	78941764	201	MSN
chr3	78951457	78951751	295	OLI
chr3	78952195	78952781	587	MSN,OLI
chr3	78952879	78953351	473	OLI
chr3	78957322	78957650	329	OLI,INT
chr3	78965920	78966167	248	OLI
chr3	78967089	78967309	221	OLI
chr3	78969002	78969762	761	OLI,MIG
chr3	78977933	78978584	652	OLI,AST
chr3	78978832	78979406	575	OLI,AST
chr3	78986024	78987008	985	OLI,INT,AST
chr3	78988376	78988593	218	OLI,MSN
chr3	78992497	78995352	2856	MSN,OLI
chr3	79002552	79003028	477	OLI
chr3	79004384	79004603	220	MSN,OLI
chr3	79005109	79005332	224	OLI
chr3	79006438	79006655	218	OLI
chr3	79008628	79009063	436	MSN
chr3	79012623	79013414	792	OLI,MSN,MIG
chr3	79017682	79019866	2185	MSN,OLI,AST,INT,MIG,mixed,endothelial
chr3	79032404	79033007	604	OLI,AST,INT,MSN
chr3	79081148	79081706	559	OLI
chr3	79082680	79082884	205	OLI
chr3	79086146	79086736	591	OLI,INT,MSN,AST
chr3	79090538	79091213	676	MSN
chr3	79091391	79091928	538	MSN
chr3	79154897	79155130	234	INT
chr3	79178526	79178825	300	INT
chr3	79178856	79179080	225	AST
chr3	79187730	79188024	295	INT
chr3	79247701	79248001	301	mixed
chr3	79249307	79250059	753	MSN
chr3	79297271	79297543	273	INT
chr3	79328645	79329480	836	MSN,OLI
chr3	79361865	79362110	246	OLI,MSN
chr3	79367974	79368253	280	MSN
chr3	79382741	79383271	531	MSN
chr3	79383456	79383718	263	MSN
chr3	79384789	79385041	253	MSN
chr3	79386500	79386751	252	MSN
chr3	79410661	79410942	282	MSN
chr3	79411119	79412694	1576	MSN,INT,OLI
chr3	79418930	79419601	672	MSN,OLI
chr3	79422562	79423031	470	MSN
chr3	79436360	79437345	986	MSN
chr3	79453462	79453662	201	MSN
chr3	79454798	79455928	1131	MSN,OLI
chr3	79467425	79468069	645	MSN
chr3	79490177	79491704	1528	OLI,AST,mixed,INT,MSN
chr3	79497549	79497763	215	MSN,OLI
chr3	79499742	79500321	580	MSN,OLI
chr3	79513456	79514218	763	MSN
chr3	79514947	79515450	504	OLI,INT,AST,MSN
chr3	79517826	79518100	275	OLI,AST,MSN
chr3	79521086	79521795	710	MSN,OLI,AST,INT,MIG
chr3	79527420	79527898	479	MSN
chr3	79534593	79535027	435	MSN
chr3	79540363	79540612	250	INT
chr3	79543010	79543920	911	MSN,OLI,INT
chr3	79548657	79549064	408	INT
chr3	79584523	79584957	435	MSN,OLI
chr3	79587583	79588425	843	MSN,OLI
chr3	79598562	79598841	280	OLI
chr3	79636318	79636604	287	INT
chr3	79638394	79638815	422	MSN
chr3	79649542	79649755	214	MSN
chr3	79651508	79651928	421	MSN
chr3	79661635	79662654	1020	MSN,OLI
chr3	79672720	79673071	352	OLI,INT
chr3	79675271	79676023	753	MSN,OLI
chr3	79691751	79691966	216	MSN
chr3	79729156	79729360	205	AST
chr3	79737399	79738030	632	MSN,OLI
chr3	79755537	79755788	252	INT
chr3	79761385	79761804	420	MSN,OLI
chr3	79765026	79765236	211	INT
chr3	79765714	79768371	2658	MSN,OLI,INT,AST,MIG
chr3	79777987	79778362	376	MSN
chr3	79803517	79803787	271	MSN
chr3	79846603	79847017	415	OLI
chr3	79886090	79886525	436	INT
chr3	79899816	79900214	399	MSN
chr3	79930100	79930440	341	MSN,OLI
chr3	79954937	79955285	349	MSN
chr3	79970159	79970599	441	MSN
chr3	79973346	79973749	404	MSN
chr3	80021319	80021706	388	MSN
chr3	80034809	80035344	536	MSN
chr3	80050527	80051366	840	MSN,OLI
chr3	80051646	80051973	328	MSN
chr3	80111398	80111834	437	MSN
chr3	80121483	80122833	1351	MSN,OLI
chr3	80124519	80124718	200	OLI
chr3	80190047	80190278	232	AST
chr3	80232678	80233026	349	AST
chr3	80257518	80257765	248	MSN
chr3	80268794	80269145	352	MSN
chr3	80272426	80273129	704	INT,MSN
chr3	80314399	80314667	269	OLI
chr3	80338562	80338852	291	MIG
chr3	80416875	80417118	244	MSN
chr3	80445008	80445436	429	MSN
chr3	80550233	80550445	213	MSN
chr3	80606126	80606363	238	MSN
chr3	80640314	80640729	416	MSN
chr3	80654515	80655821	1307	MSN,OLI
chr3	80663192	80663929	738	MSN
chr3	80677648	80678073	426	INT
chr3	80688896	80689095	200	INT
chr3	80724002	80724255	254	MSN
chr3	80746161	80747110	950	MSN,OLI
chr3	80747932	80748473	542	MSN
chr3	80751400	80751802	403	MSN
chr3	80753000	80753298	299	INT
chr3	80755581	80755786	206	OLI
chr3	80889447	80890021	575	MSN
chr3	80902940	80903470	531	MSN
chr3	80923306	80923719	414	MSN
chr3	80926084	80926407	324	OLI
chr3	80990397	80990735	339	MSN
chr3	80996066	80996380	315	MSN
chr3	81013358	81013686	329	MSN
chr3	81071204	81071864	661	MSN
chr3	81072319	81073136	818	MSN,OLI
chr3	81078098	81078300	203	OLI
chr3	81095907	81096309	403	AST
chr3	81198738	81199118	381	OLI,INT
chr3	81199522	81199926	405	MSN,INT,OLI
chr3	81216116	81216477	362	MSN
chr3	81216999	81217497	499	INT,MSN
chr3	81217869	81219071	1203	INT,MSN,AST,OLI
chr3	81222976	81223214	239	INT
chr3	81223404	81223919	516	INT
chr3	81232706	81233087	382	INT
chr3	81242801	81243180	380	OLI,INT,MSN
chr3	81245047	81245827	781	AST
chr3	81249503	81250143	641	MIG
chr3	81261430	81262300	871	MSN
chr3	81285397	81286200	804	MSN,OLI
chr3	81293171	81293466	296	MSN,INT
chr3	81295648	81296848	1201	MSN,OLI,MIG,AST
chr3	81301832	81302381	550	OLI,AST,MSN,MIG
chr3	81328447	81328882	436	AST
chr3	81339038	81339353	316	MSN,OLI,AST
chr3	81349159	81350335	1177	AST,OLI
chr3	81352884	81353199	316	AST,MSN
chr3	81375905	81376107	203	INT
chr3	81383226	81383698	473	MSN
chr3	81389384	81389951	568	MSN
chr3	81393322	81393622	301	AST
chr3	81394654	81395188	535	INT,AST
chr3	81419260	81419536	277	INT,MSN
chr3	81442576	81443035	460	MSN
chr3	81445149	81445525	377	MSN
chr3	81447307	81447828	522	MSN
chr3	81448797	81449214	418	MSN,OLI
chr3	81462920	81463328	409	OLI
chr3	81476685	81477054	370	MIG
chr3	81484533	81484765	233	MIG
chr3	81484982	81485974	993	MIG,OLI,AST
chr3	81490215	81491096	882	OLI,INT,MSN,AST,MIG,mixed
chr3	81496097	81497588	1492	MSN
chr3	81504672	81504982	311	MSN
chr3	81507932	81508444	513	MSN
chr3	81508687	81509030	344	MSN
chr3	81514444	81514643	200	AST
chr3	81544136	81544788	653	MIG
chr3	81554764	81555107	344	mixed,AST,MIG
chr3	81564486	81564688	203	MSN
chr3	81564872	81565408	537	MSN
chr3	81580216	81580728	513	AST,OLI
chr3	81581742	81582355	614	OLI,MIG
chr3	81602002	81602201	200	MIG
chr3	81643626	81644068	443	OLI,AST,MIG,MSN
chr3	81645882	81646091	210	OLI
chr3	81651125	81651500	376	MSN
chr3	81663076	81663733	658	OLI
chr3	81665702	81665951	250	MSN
chr3	81666564	81666798	235	OLI,MSN
chr3	81684107	81684382	276	OLI
chr3	81687437	81688028	592	MSN
chr3	81699125	81700297	1173	OLI
chr3	81723555	81724039	485	OLI,AST,INT,mixed
chr3	81725694	81725935	242	OLI
chr3	81732760	81733026	267	OLI
chr3	81742708	81743236	529	OLI,endothelial
chr3	81743445	81743669	225	mixed
chr3	81751129	81751373	245	MSN
chr3	81760606	81762205	1600	OLI,AST,MSN,MIG,INT,mixed,endothelial
chr3	81776609	81776809	201	AST
chr3	81789765	81790053	289	MIG
chr3	81808715	81809192	478	AST
chr3	81809699	81809932	234	AST
chr3	81816434	81817175	742	AST,OLI,INT
chr3	81821702	81822459	758	OLI
chr3	81822982	81823345	364	OLI
chr3	81823476	81824578	1103	INT,MIG
chr3	81838149	81838833	685	MIG
chr3	81838967	81840483	1517	MIG,MSN
chr3	81841484	81841796	313	MSN
chr3	81851872	81852539	668	MSN,OLI
chr3	81864253	81864478	226	AST
chr3	81868741	81869841	1101	MSN,OLI
chr3	81876673	81877186	514	MIG
chr3	81886183	81886436	254	MSN
chr3	81908451	81908754	304	MIG
chr3	81909798	81910596	799	OLI,MIG,MSN,AST
chr3	81913900	81914525	626	MSN,INT
chr3	81920783	81920994	212	INT
chr3	81936716	81937171	456	MIG,OLI
chr3	81955644	81956337	694	INT
chr3	81964789	81964997	209	INT
chr3	81965689	81966008	320	OLI,INT
chr3	81980667	81981357	691	MSN,OLI
chr3	81998097	81998409	313	INT
chr3	82000657	82001110	454	OLI,INT,AST
chr3	82002702	82003534	833	MSN,OLI
chr3	82004411	82004846	436	MSN
chr3	82022551	82022764	214	MIG
chr3	82025101	82025841	741	MIG
chr3	82030566	82032000	1435	OLI,AST,INT
chr3	82032134	82032514	381	INT
chr3	82060902	82061651	750	AST
chr3	82066315	82066848	534	OLI
chr3	82073534	82074135	602	OLI
chr3	82078305	82078734	430	MIG
chr3	82079090	82079386	297	MIG
chr3	82080298	82080649	352	MIG,OLI
chr3	82084938	82085645	708	OLI,AST
chr3	82087713	82088123	411	MIG
chr3	82088600	82089232	633	MIG,AST
chr3	82129374	82130430	1057	MIG
chr3	82132488	82133324	837	AST,OLI,MSN,MIG
chr3	82145772	82145977	206	MSN
chr3	82201379	82201578	200	mixed
chr3	82206509	82206895	387	MIG
chr3	82229341	82229687	347	MSN
chr3	82262460	82263038	579	MIG
chr3	82286686	82287198	513	MSN
chr3	82327761	82328254	494	MSN
chr3	82331146	82331503	358	MSN
chr3	82354203	82354505	303	AST
chr3	82355108	82355725	618	MSN
chr3	82378448	82378652	205	mixed
chr3	82384172	82384584	413	MSN,OLI
chr3	82462887	82463086	200	endothelial
chr3	82496530	82497464	935	MSN,OLI
chr3	82498031	82498320	290	OLI
chr3	82505181	82505393	213	OLI
chr3	82506138	82506421	284	INT
chr3	82567029	82567405	377	OLI
chr3	82589635	82589979	345	MSN
chr3	82596747	82597062	316	AST
chr3	82633304	82633729	426	endothelial,mixed
chr3	82644013	82644225	213	MIG
chr3	82650613	82650890	278	OLI
chr3	82654352	82655088	737	MSN,OLI,MIG
chr3	82707016	82707590	575	mixed,OLI
chr3	82712611	82712832	222	OLI
chr3	82736418	82737184	767	MIG,OLI
chr3	82740243	82740841	599	OLI
chr3	82743121	82743523	403	INT
chr3	82764466	82764787	322	AST,INT
chr3	82778870	82779407	538	MSN,OLI
chr3	82782940	82783862	923	MSN
chr3	82790936	82791421	486	MSN
chr3	82797403	82797777	375	MSN
chr3	82887828	82888114	287	MSN
chr3	82957745	82958100	356	INT
chr3	83034844	83035130	287	MSN
chr3	83076094	83076378	285	OLI
chr3	83087511	83087791	281	MSN
chr3	83113751	83114439	689	MSN
chr3	83216849	83217279	431	INT,MSN,OLI
chr3	83218333	83218937	605	OLI
chr3	83346972	83347227	256	OLI
chr3	83392991	83393240	250	OLI
chr3	83435182	83435508	327	AST,OLI
chr3	83459916	83460401	486	INT
chr3	83502228	83502448	221	OLI
chr3	83514530	83514787	258	OLI
chr3	83523390	83523805	416	AST,OLI,MSN,MIG
chr3	83524277	83524670	394	OLI
chr3	83524780	83525220	441	OLI,INT
chr3	83662379	83662762	384	INT
chr3	83754809	83755192	384	MSN
chr3	83808872	83809279	408	MSN
chr3	83825813	83826382	570	INT
chr3	83843838	83844037	200	AST
chr3	83877708	83878237	530	mixed
chr3	83890452	83891333	882	OLI,MSN
chr3	83898597	83899161	565	MSN
chr3	83902074	83902493	420	INT
chr3	83934223	83934828	606	MIG
chr3	83942100	83942661	562	INT
chr3	83946560	83946863	304	OLI,MIG,AST
chr3	83953383	83953722	340	AST
chr3	83956256	83956752	497	AST
chr3	83958382	83958863	482	MSN
chr3	84077526	84077808	283	OLI
chr3	84093580	84093926	347	OLI
chr3	84101758	84102125	368	MSN,OLI
chr3	84108178	84109062	885	MSN,OLI,AST,MIG
chr3	84109543	84109951	409	OLI
chr3	84113975	84114216	242	MSN
chr3	84125098	84125463	366	OLI
chr3	84125754	84125980	227	OLI
chr3	84127907	84128158	252	MSN
chr3	84135831	84136737	907	OLI
chr3	84167048	84167508	461	MSN
chr3	84175193	84175708	516	MSN
chr3	84209384	84210443	1060	MSN,OLI
chr3	84245453	84246048	596	MSN
chr3	84272004	84272809	806	MSN
chr3	84275196	84275902	707	AST
chr3	84439557	84439794	238	MSN
chr3	84547655	84548809	1155	OLI,AST,MSN,MIG
chr3	84627671	84629222	1552	OLI
chr3	84656929	84657132	204	MSN
chr3	84659573	84660088	516	MSN
chr3	84665835	84666769	935	MSN,OLI
chr3	84713350	84713778	429	MIG
chr3	84724873	84725189	317	MSN
chr3	84734547	84734966	420	MIG
chr3	84740657	84741216	560	MSN
chr3	84742710	84743371	662	MSN,OLI
chr3	84758792	84759762	971	AST
chr3	84820016	84820491	476	MSN,OLI
chr3	84904664	84905834	1171	OLI,INT
chr3	84905944	84906360	417	OLI,INT
chr3	84924946	84926130	1185	OLI,MIG
chr3	84942849	84943843	995	OLI,AST
chr3	84958087	84960237	2151	MSN,OLI,MIG,AST,INT,mixed,endothelial
chr3	84960554	84960887	334	MSN
chr3	84961387	84962150	764	MSN,OLI,INT,AST
chr3	84965191	84965401	211	OLI
chr3	84967562	84968893	1332	MSN,AST,OLI,INT,MIG
chr3	84974418	84974665	248	OLI,AST
chr3	84978877	84979100	224	OLI
chr3	84979906	84980745	840	OLI,AST,INT,MSN
chr3	84981298	84981562	265	OLI
chr3	84986909	84988382	1474	AST,OLI,INT
chr3	84991499	84991874	376	OLI
chr3	84993184	84993842	659	OLI
chr3	84996880	84997151	272	AST
chr3	84998440	84998799	360	AST
chr3	84999137	84999745	609	OLI,INT
chr3	85004929	85005740	812	OLI
chr3	85005917	85006260	344	OLI
chr3	85007257	85007503	247	OLI
chr3	85007622	85008116	495	AST,OLI
chr3	85015740	85016299	560	MSN
chr3	85016586	85017502	917	MSN,OLI
chr3	85019192	85019520	329	AST
chr3	85021586	85022015	430	OLI
chr3	85022176	85022474	299	OLI
chr3	85033209	85033570	362	AST
chr3	85041068	85041788	721	MSN,OLI
chr3	85050817	85051159	343	AST
chr3	85059442	85059745	304	MSN
chr3	85063681	85064180	500	MSN
chr3	85066218	85066639	422	INT,OLI
chr3	85073989	85074311	323	OLI
chr3	85081190	85081852	663	OLI,AST
chr3	85082360	85082935	576	OLI
chr3	85083834	85084186	353	OLI
chr3	85089216	85089962	747	AST
chr3	85099977	85100372	396	MSN,INT
chr3	85109992	85110779	788	MSN,OLI,AST
chr3	85114168	85114418	251	MSN
chr3	85138015	85138263	249	MSN
chr3	85138721	85139090	370	OLI
chr3	85139857	85140066	210	OLI
chr3	85140525	85141066	542	MSN
chr3	85143698	85144108	411	OLI,AST
chr3	85147938	85148358	421	MIG,AST,OLI,INT
chr3	85150986	85151386	401	MIG
chr3	85161193	85162184	992	MSN,OLI
chr3	85164283	85164683	401	OLI
chr3	85174743	85175633	891	OLI
chr3	85176733	85177051	319	OLI
chr3	85184760	85185169	410	OLI,MSN
chr3	85185890	85186122	233	OLI
chr3	85193477	85193829	353	OLI
chr3	85202919	85203382	464	MSN
chr3	85208565	85208999	435	MSN,OLI
chr3	85210550	85210769	220	MSN
chr3	85214614	85214878	265	MSN
chr3	85218433	85218851	419	MSN
chr3	85219137	85219461	325	MSN
chr3	85222171	85222407	237	MSN
chr3	85228635	85229090	456	OLI,MSN
chr3	85229878	85230202	325	AST,OLI
chr3	85234745	85235045	301	OLI
chr3	85239006	85239205	200	MSN
chr3	85248279	85248498	220	OLI
chr3	85253431	85254028	598	MSN
chr3	85254428	85254636	209	MSN
chr3	85255702	85256459	758	MSN,AST,INT,OLI
chr3	85258087	85258656	570	AST
chr3	85258857	85259241	385	OLI
chr3	85277026	85277615	590	MSN,OLI
chr3	85297232	85297681	450	OLI,AST
chr3	85300649	85301798	1150	MSN,OLI,INT
chr3	85302888	85303540	653	AST,MSN,OLI
chr3	85308373	85309099	727	OLI
chr3	85309299	85310064	766	INT,OLI
chr3	85316299	85316514	216	OLI
chr3	85324701	85325043	343	OLI,INT,MSN
chr3	85335195	85336167	973	OLI
chr3	85337139	85337708	570	OLI
chr3	85337907	85338261	355	OLI
chr3	85342716	85343374	659	OLI,MIG,AST,MSN
chr3	85343552	85343838	287	AST,OLI
chr3	85344841	85345040	200	MSN
chr3	85349011	85349275	265	OLI
chr3	85349400	85350138	739	OLI,MSN
chr3	85354662	85356523	1862	OLI,AST,MIG
chr3	85360582	85361188	607	OLI,AST,MSN,INT,MIG
chr3	85361555	85361900	346	OLI
chr3	85388003	85388313	311	OLI,AST
chr3	85391417	85392007	591	OLI
chr3	85419790	85420437	648	MSN
chr3	85423144	85423366	223	OLI
chr3	85427268	85427737	470	MSN
chr3	85433344	85433604	261	AST
chr3	85465608	85466583	976	MSN
chr3	85474895	85475249	355	MSN
chr3	85476833	85477190	358	OLI,MSN
chr3	85479447	85479723	277	MSN
chr3	85481392	85482444	1053	OLI,MSN,AST
chr3	85490160	85490438	279	MSN
chr3	85502319	85502810	492	MSN
chr3	85504274	85504727	454	MIG,MSN
chr3	85509053	85509380	328	MSN
chr3	85521072	85522072	1001	OLI,AST
chr3	85522523	85522815	293	OLI
chr3	85535268	85535980	713	OLI,MIG,MSN
chr3	85538152	85538434	283	OLI
chr3	85538689	85538888	200	MSN
chr3	85539267	85539481	215	MIG
chr3	85553437	85553934	498	MSN
chr3	85560058	85560735	678	AST,mixed,OLI
chr3	85566728	85567351	624	OLI
chr3	85575724	85577479	1756	MSN,OLI,MIG,AST
chr3	85589161	85589508	348	mixed
chr3	85590970	85591933	964	MSN,INT,OLI
chr3	85593410	85593870	461	MSN
chr3	85594538	85595276	739	AST,MSN,OLI
chr3	85596565	85596803	239	OLI
chr3	85603412	85603680	269	AST
chr3	85604734	85604952	219	OLI
chr3	85605370	85605829	460	MSN
chr3	85626793	85627301	509	MSN
chr3	85627457	85628264	808	MSN,AST,OLI
chr3	85634966	85635373	408	MSN
chr3	85641710	85642100	391	MSN
chr3	85642522	85643101	580	MSN,OLI,MIG
chr3	85644081	85644486	406	MSN,OLI
chr3	85648592	85648974	383	MSN
chr3	85650160	85650792	633	AST
chr3	85659740	85660464	725	MSN,AST
chr3	85670409	85671038	630	OLI
chr3	85676739	85677430	692	MSN
chr3	85684688	85684925	238	MSN
chr3	85689485	85689741	257	MSN
chr3	85709322	85709985	664	OLI,INT,AST
chr3	85710574	85710785	212	MSN
chr3	85720977	85722239	1263	OLI,MSN
chr3	85726243	85726611	369	MSN
chr3	85727655	85728006	352	MSN
chr3	85732434	85733366	933	MSN,OLI
chr3	85739905	85741137	1233	MSN,OLI,INT
chr3	85742743	85743347	605	MSN,OLI
chr3	85747507	85747975	469	MSN
chr3	85752808	85753165	358	MSN
chr3	85763508	85763899	392	OLI,MSN
chr3	85764378	85764658	281	MSN
chr3	85766002	85766350	349	MSN
chr3	85767194	85767593	400	MSN
chr3	85790229	85790930	702	OLI,AST,INT
chr3	85799619	85800350	732	MSN,OLI
chr3	85800565	85800916	352	MSN
chr3	85801954	85802191	238	OLI,MSN
chr3	85820992	85821524	533	OLI,MSN
chr3	85836131	85836336	206	AST
chr3	85838250	85838524	275	AST
chr3	85842068	85842366	299	OLI
chr3	85845037	85845310	274	OLI
chr3	85857185	85857386	202	OLI
chr3	85863390	85863724	335	OLI
chr3	85864825	85865323	499	AST,OLI
chr3	85875525	85876117	593	MSN,OLI,AST
chr3	85876256	85876809	554	MSN
chr3	85881678	85882123	446	OLI,AST,MSN
chr3	85882409	85882768	360	MSN
chr3	85884041	85884302	262	MSN
chr3	85903545	85903787	243	OLI
chr3	85912532	85913293	762	MSN
chr3	85932676	85933398	723	MSN,OLI
chr3	85935225	85935441	217	OLI
chr3	85938290	85939607	1318	OLI,AST,INT,MSN,MIG
chr3	85963105	85963579	475	OLI,MSN
chr3	85967873	85968467	595	MSN,OLI
chr3	85971194	85972489	1296	MSN,OLI
chr3	85977706	85978513	808	OLI,MSN
chr3	85979101	85979325	225	OLI
chr3	85988729	85989480	752	OLI
chr3	85990832	85991085	254	OLI
chr3	85993311	85994307	997	MSN
chr3	86026524	86026782	259	OLI
chr3	86029517	86029961	445	MSN
chr3	86050388	86050587	200	OLI
chr3	86055290	86055615	326	MSN
chr3	86055980	86056232	253	MSN
chr3	86076312	86076587	276	MSN
chr3	86076818	86077697	880	MSN,OLI
chr3	86077777	86078476	700	OLI
chr3	86079391	86079629	239	MSN
chr3	86109171	86109394	224	MSN
chr3	86121129	86121375	247	MSN
chr3	86121607	86121806	200	MSN
chr3	86141719	86142320	602	MSN
chr3	86149796	86150071	276	MSN
chr3	86150405	86151039	635	MSN
chr3	86152673	86152872	200	INT
chr3	86164682	86165473	792	OLI
chr3	86165965	86166656	692	MSN
chr3	86173391	86173775	385	OLI
chr3	86176068	86177102	1035	MSN,OLI
chr3	86180559	86181042	484	OLI
chr3	86196147	86196938	792	MSN,OLI
chr3	86208683	86209189	507	MSN
chr3	86236284	86236783	500	MSN
chr3	86237088	86237514	427	MSN
chr3	86244921	86245646	726	MSN,OLI,AST
chr3	86273724	86274138	415	MSN
chr3	86304496	86304928	433	MSN
chr3	86333425	86334025	601	MSN,OLI
chr3	86336817	86337969	1153	MSN,OLI
chr3	86413396	86414009	614	MSN
chr3	86414145	86414409	265	MSN
chr3	86512383	86512809	427	MSN
chr3	86548996	86549560	565	MSN,OLI
chr3	86558656	86558986	331	MSN
chr3	86559874	86560073	200	MSN
chr3	86560383	86560677	295	OLI,MSN
chr3	86560852	86561349	498	MSN,OLI
chr3	86562181	86562488	308	MSN
chr3	86563412	86563657	246	OLI,MSN
chr3	86594785	86594984	200	MSN
chr3	86597861	86598971	1111	MSN
chr3	86605282	86605509	228	MSN
chr3	86634213	86634582	370	OLI
chr3	86651921	86652318	398	MSN
chr3	86653435	86654127	693	MSN,INT
chr3	86771671	86772840	1170	OLI,MSN,AST
chr3	86773804	86774375	572	OLI,MSN,AST,INT,MIG
chr3	86781314	86781814	501	OLI
chr3	86785281	86785714	434	MSN,OLI
chr3	86786748	86787461	714	OLI
chr3	86793458	86794201	744	OLI,AST,mixed
chr3	86794359	86794569	211	OLI
chr3	86814003	86815458	1456	OLI,AST,MIG,MSN
chr3	86852077	86852289	213	MSN
chr3	86869520	86869807	288	OLI
chr3	86913005	86913525	521	OLI
chr3	86914578	86914926	349	OLI
chr3	86929051	86929477	427	MSN
chr3	86937423	86937622	200	MSN
chr3	86938437	86938750	314	endothelial
chr3	86951261	86951772	512	MSN
chr3	86965614	86966428	815	MSN,OLI
chr3	86968657	86968908	252	OLI
chr3	86969699	86970075	377	MIG,OLI
chr3	86977198	86978613	1416	MSN,OLI
chr3	86990317	86992475	2159	OLI,MSN,MIG,AST,INT,endothelial,mixed
chr3	87046528	87046739	212	MSN
chr3	87068148	87069246	1099	MSN
chr3	87080276	87080546	271	OLI
chr3	87081447	87081701	255	OLI
chr3	87082803	87083326	524	OLI,MSN,MIG,AST,INT,endothelial
chr3	87088408	87090144	1737	MSN,OLI,AST,MIG,INT,mixed
chr3	87109386	87109585	200	INT
chr3	87110784	87111482	699	MSN
chr3	87120549	87121204	656	OLI
chr3	87145232	87145953	722	OLI
chr3	87162493	87162909	417	MSN
chr3	87167520	87168583	1064	MSN,INT,OLI,AST,mixed,MIG
chr3	87198726	87198989	264	OLI
chr3	87199154	87200336	1183	OLI
chr3	87225588	87225948	361	OLI
chr3	87226523	87228008	1486	MSN,OLI,AST,MIG,INT,endothelial,mixed
chr3	87246209	87247650	1442	MSN,OLI
chr3	87253987	87254497	511	MSN
chr3	87259926	87260531	606	AST,MSN,mixed,OLI
chr3	87261757	87262260	504	MSN
chr3	87270971	87271224	254	AST
chr3	87297750	87298452	703	OLI,AST,MIG,MSN
chr3	87311230	87311562	333	MSN
chr3	87313520	87313929	410	MSN
chr3	87350435	87350947	513	OLI,MIG,MSN,INT,mixed,AST,endothelial
chr3	87358248	87358478	231	OLI
chr3	87430088	87430329	242	OLI
chr3	87433469	87433728	260	MSN
chr3	87460539	87461359	821	AST
chr3	87488869	87489117	249	mixed
chr3	87503735	87504275	541	OLI,AST
chr3	87608225	87608551	327	INT
chr3	87626487	87626740	254	MSN
chr3	87696112	87696752	641	INT,OLI
chr3	87717751	87718232	482	OLI
chr3	87771241	87771761	521	OLI,MIG
chr3	87792509	87793282	774	OLI,INT,MSN,mixed
chr3	87796294	87796519	226	MSN
chr3	87855648	87855882	235	OLI
chr3	87889351	87890222	872	MSN
chr3	87895803	87896204	402	MSN
chr3	87926667	87927045	379	MSN
chr3	87928865	87929176	312	MSN
chr3	87960019	87960353	335	INT
chr3	87969050	87969320	271	MSN
chr3	87973921	87974179	259	INT
chr3	87981004	87981402	399	MSN
chr3	87986521	87986728	208	MSN
chr3	87997989	87998233	245	MIG
chr3	88000837	88001362	526	OLI,MSN,MIG
chr3	88003059	88003448	390	MSN,AST,MIG,OLI
chr3	88004992	88005359	368	OLI,MSN
chr3	88013378	88013974	597	OLI
chr3	88025952	88026413	462	MSN
chr3	88031503	88032546	1044	MIG,INT,OLI,AST,endothelial
chr3	88032891	88033130	240	OLI
chr3	88033574	88034210	637	MSN
chr3	88046288	88046506	219	OLI
chr3	88057765	88060058	2294	OLI,MSN,AST,MIG,INT,endothelial,mixed
chr3	88075447	88075659	213	mixed
chr3	88098774	88099013	240	OLI
chr3	88113305	88113883	579	OLI,AST,mixed,MIG,MSN,endothelial,INT
chr3	88114681	88114906	226	MSN
chr3	88115059	88115260	202	MSN
chr3	88117708	88117908	201	MIG
chr3	88122694	88123079	386	MSN
chr3	88123372	88123779	408	MSN
chr3	88131507	88132005	499	OLI,MSN
chr3	88133004	88134101	1098	OLI,MSN
chr3	88142356	88142604	249	OLI
chr3	88149012	88150650	1639	OLI,MSN,AST,INT,MIG,mixed,endothelial
chr3	88151368	88151636	269	MSN
chr3	88158757	88159024	268	AST
chr3	88170973	88171180	208	OLI
chr3	88180287	88180687	401	OLI,MIG
chr3	88188339	88189710	1372	OLI,MSN,MIG,AST
chr3	88200433	88200896	464	OLI
chr3	88203405	88203974	570	OLI,mixed,MIG,AST,MSN,endothelial,INT
chr3	88218952	88219658	707	OLI,MSN,AST,INT,MIG
chr3	88224855	88225697	843	OLI,INT
chr3	88250521	88250988	468	OLI,MSN
chr3	88258148	88258574	427	MSN
chr3	88259011	88259377	367	MSN
chr3	88262557	88263068	512	OLI
chr3	88263382	88264107	726	OLI,MSN
chr3	88267382	88267583	202	MSN
chr3	88292675	88293677	1003	MSN
chr3	88369500	88370055	556	mixed
chr3	88418000	88418881	882	MSN,AST,OLI
chr3	88433599	88433835	237	INT
chr3	88480719	88481156	438	MSN
chr3	88486376	88486674	299	MSN
chr3	88596465	88596782	318	MSN
chr3	88597822	88598118	297	MSN
chr3	88617756	88618323	568	INT
chr3	88621131	88621907	777	MSN
chr3	88632105	88632929	825	MSN
chr3	88671342	88671870	529	INT
chr3	88703660	88703965	306	MSN
chr3	88746804	88747243	440	MSN
chr3	88797221	88798400	1180	OLI
chr3	88798614	88798819	206	OLI
chr3	88802960	88803314	355	MSN
chr3	88807474	88808027	554	MSN
chr3	88809773	88810186	414	MSN
chr3	88810459	88810841	383	OLI,MSN
chr3	88814118	88814973	856	MSN
chr3	88820844	88821512	669	OLI
chr3	88824924	88825133	210	MSN
chr3	88840782	88840992	211	MSN
chr3	88876608	88877051	444	OLI,MSN
chr3	88886547	88886905	359	OLI
chr3	88911919	88913109	1191	OLI,AST,MIG,MSN
chr3	88918630	88919269	640	OLI
chr3	88922003	88922257	255	OLI
chr3	88922790	88923118	329	OLI
chr3	88926155	88926452	298	INT
chr3	88936751	88937101	351	INT
chr3	88944509	88944794	286	OLI
chr3	88950697	88952052	1356	MSN
chr3	88963093	88963304	212	MSN
chr3	88965349	88966282	934	MSN,OLI
chr3	88979871	88980223	353	INT
chr3	88986768	88987248	481	MSN,OLI,AST
chr3	88988933	88989171	239	OLI
chr3	88991064	88991740	677	MSN
chr3	88996570	88997083	514	AST,OLI
chr3	88997163	88997817	655	AST,OLI
chr3	89013395	89013872	478	MSN
chr3	89014086	89014816	731	MSN
chr3	89025079	89025533	455	OLI,AST,MSN
chr3	89032502	89033019	518	MSN
chr3	89038674	89039292	619	MSN
chr3	89041686	89042124	439	MSN
chr3	89056415	89056848	434	MSN
chr3	89059198	89059397	200	mixed
chr3	89098633	89099357	725	OLI,MSN,AST,endothelial,MIG
chr3	89106871	89108392	1522	OLI,MSN,mixed,AST,INT,MIG,endothelial
chr3	89113789	89115384	1596	OLI,MSN,INT,mixed,AST,MIG,endothelial
chr3	89119839	89120499	661	OLI
chr3	89128007	89128384	378	MSN
chr3	89139707	89140155	449	MSN
chr3	89143325	89144445	1121	MSN
chr3	89155743	89156329	587	OLI,mixed,endothelial
chr3	89165678	89166060	383	OLI,AST
chr3	89169951	89170150	200	OLI
chr3	89171665	89172574	910	OLI,AST
chr3	89179273	89179930	658	OLI,mixed
chr3	89180291	89180752	462	OLI,endothelial
chr3	89184570	89184952	383	OLI
chr3	89185490	89185795	306	mixed,OLI
chr3	89227667	89227871	205	mixed
chr3	89232716	89233108	393	MSN
chr3	89233272	89233475	204	MSN
chr3	89237650	89237868	219	OLI
chr3	89260039	89260290	252	OLI
chr3	89260505	89261365	861	OLI
chr3	89262337	89263148	812	MSN
chr3	89275937	89276277	341	MSN
chr3	89278184	89278537	354	OLI
chr3	89302106	89302588	483	MSN
chr3	89314273	89314949	677	OLI,MSN,INT,mixed
chr3	89332134	89332882	749	AST,OLI
chr3	89364024	89364541	518	INT
chr3	89368889	89369131	243	MSN
chr3	89372169	89372779	611	MSN,mixed
chr3	89379911	89380406	496	MSN
chr3	89392996	89393333	338	AST
chr3	89395456	89395778	323	INT,AST
chr3	89404264	89404778	515	MSN,OLI
chr3	89404922	89405395	474	MSN,OLI
chr3	89419551	89419960	410	MSN
chr3	89434192	89434984	793	AST,OLI
chr3	89440439	89440655	217	OLI
chr3	89446984	89447511	528	AST
chr3	89467868	89468566	699	endothelial,OLI,mixed
chr3	89484497	89484844	348	MSN
chr3	89506701	89506900	200	mixed
chr3	89527816	89528786	971	OLI
chr3	89533140	89533622	483	OLI
chr3	89535878	89536086	209	OLI
chr3	89546423	89546946	524	OLI
chr3	89547599	89547823	225	OLI
chr3	89559100	89559299	200	MSN
chr3	89562210	89562443	234	MSN
chr3	89570380	89572616	2237	OLI,MIG,INT,AST,MSN
chr3	89577582	89578310	729	OLI,AST
chr3	89585709	89587210	1502	OLI
chr3	89614163	89614368	206	OLI
chr3	89632463	89633101	639	OLI
chr3	89639290	89639616	327	OLI
chr3	89644497	89644986	490	MSN
chr3	89662763	89663719	957	MSN
chr3	89682602	89682878	277	OLI
chr3	89690599	89690914	316	OLI
chr3	89710280	89710760	481	OLI
chr3	89735906	89736495	590	MSN
chr3	89774625	89774845	221	OLI
chr3	89784116	89784907	792	MSN,OLI
chr3	89788088	89788388	301	MSN
chr3	89790501	89790735	235	MSN
chr3	89817870	89818069	200	INT
chr3	89818519	89819534	1016	OLI
chr3	89851173	89852353	1181	OLI,MIG,AST
chr3	89859382	89860139	758	OLI,INT
chr3	89877296	89877519	224	MSN
chr3	89906031	89906929	899	MSN
chr3	89947378	89947763	386	OLI,MIG
chr3	89948039	89948375	337	OLI
chr3	89948655	89948854	200	OLI
chr3	90007626	90008540	915	INT,MIG
chr3	90011039	90013338	2300	OLI,MSN,AST,MIG
chr3	90015843	90016259	417	MIG,mixed,endothelial
chr3	90024486	90025231	746	MIG
chr3	90032853	90033589	737	MSN
chr3	90062042	90062349	308	MSN,OLI
chr3	90080872	90081422	551	OLI,AST,mixed
chr3	90081618	90082024	407	AST,MSN
chr3	90091349	90091881	533	OLI,INT,MSN,MIG,mixed,AST
chr3	90092838	90093293	456	OLI
chr3	90100334	90100554	221	OLI
chr3	90101970	90102832	863	OLI
chr3	90119996	90120779	784	MSN
chr3	90132127	90132578	452	mixed
chr3	90134710	90134921	212	OLI
chr3	90145484	90145728	245	INT
chr3	90148382	90149081	700	MSN
chr3	90182290	90182892	603	OLI,MSN,INT,mixed,MIG,AST
chr3	90221004	90222367	1364	OLI
chr3	90231462	90231672	211	OLI
chr3	90234905	90235400	496	OLI
chr3	90352183	90352584	402	OLI
chr3	90482579	90483132	554	AST
chr3	90678556	90679309	754	MSN
chr3	90688980	90689600	621	MSN
chr3	91341769	91342577	809	MSN
chr3	91349406	91349624	219	MSN
chr3	91361171	91361619	449	MSN
chr3	91421416	91421961	546	AST,MSN,OLI
chr3	91466567	91466790	224	OLI,AST
chr3	91492318	91492534	217	INT
chr3	91515175	91515835	661	MSN,OLI
chr3	93470261	93470827	567	MIG,AST,INT,OLI,mixed,endothelial,MSN
chr3	93810123	93810936	814	MSN
chr3	93841404	93842024	621	OLI,INT,AST,MSN,MIG,mixed,endothelial
chr3	93843977	93844320	344	AST
chr3	93906305	93906590	286	OLI,MSN
chr3	93908189	93908435	247	mixed
chr3	93938642	93938981	340	AST
chr3	93958464	93959197	734	MIG
chr3	93961684	93961915	232	AST
chr3	93973016	93974221	1206	INT,MSN,OLI,AST,MIG,mixed,endothelial
chr3	93979373	93981008	1636	OLI,MSN,MIG,AST,INT,endothelial,mixed
chr3	93988210	93988723	514	MSN,OLI
chr3	93998116	93998503	388	MSN,OLI
chr3	94001307	94001771	465	MSN
chr3	94002505	94002893	389	MSN
chr3	94004179	94004641	463	OLI,MIG,AST,MSN
chr3	94007406	94007738	333	MSN
chr3	94009619	94009838	220	MSN
chr3	94011255	94011806	552	MIG
chr3	94028232	94028716	485	MSN
chr3	94036845	94037317	473	OLI,MIG,MSN
chr3	94044377	94044713	337	MSN
chr3	94045125	94045356	232	AST
chr3	94062128	94063517	1390	OLI,MSN,AST,MIG,INT,endothelial,mixed
chr3	94065772	94066104	333	MSN
chr3	94069075	94069497	423	OLI,MIG,AST
chr3	94071901	94072190	290	MSN
chr3	94081775	94083171	1397	MSN,OLI,AST,MIG
chr3	94089099	94089600	502	MSN,INT
chr3	94091783	94092375	593	MIG
chr3	94093342	94093559	218	MSN
chr3	94098380	94098900	521	MIG,AST
chr3	94107329	94107975	647	AST
chr3	94109527	94109754	228	MSN
chr3	94115323	94115833	511	MSN,OLI,AST,INT
chr3	94119462	94119663	202	MSN
chr3	94123062	94123301	240	MSN
chr3	94126975	94127519	545	MSN,INT
chr3	94130598	94130991	394	AST
chr3	94135906	94136476	571	MSN
chr3	94137277	94137632	356	AST
chr3	94138943	94139293	351	AST
chr3	94145925	94147720	1796	MSN,OLI,AST
chr3	94158326	94160105	1780	AST,OLI,MSN,INT,MIG
chr3	94162532	94163044	513	MSN,OLI
chr3	94167507	94168222	716	AST,OLI
chr3	94176608	94177457	850	MSN,INT,AST,OLI
chr3	94181237	94181749	513	MSN,OLI
chr3	94183738	94184403	666	MSN
chr3	94184696	94185056	361	MSN
chr3	94206842	94207397	556	AST
chr3	94213706	94213926	221	AST
chr3	94216793	94217894	1102	MSN,mixed,OLI
chr3	94224839	94226519	1681	AST,OLI,MSN,MIG
chr3	94234106	94234836	731	MSN,OLI,AST
chr3	94245832	94246550	719	AST,INT
chr3	94246726	94247209	484	AST,INT
chr3	94249064	94249850	787	OLI,MIG,AST
chr3	94262622	94262835	214	INT
chr3	94285768	94286211	444	OLI,MSN
chr3	94302567	94304289	1723	MSN,INT,OLI,MIG,AST,mixed
chr3	94305985	94306568	584	AST
chr3	94311567	94312121	555	AST
chr3	94312330	94312584	255	MSN
chr3	94316692	94317972	1281	OLI,MIG,AST,MSN
chr3	94335991	94336667	677	OLI,AST,MSN
chr3	94349169	94350092	924	AST,OLI,MSN
chr3	94360687	94361366	680	AST,OLI
chr3	94362437	94362678	242	AST
chr3	94453857	94454191	335	MSN
chr3	94454378	94455060	683	MSN
chr3	94456517	94457040	524	AST
chr3	94460904	94461396	493	OLI
chr3	94474894	94475408	515	MSN
chr3	94477986	94478477	492	MSN
chr3	94481255	94481749	495	AST
chr3	94487039	94487275	237	MSN
chr3	94512954	94513170	217	MSN
chr3	94513314	94514361	1048	MSN,OLI
chr3	94523936	94524508	573	AST
chr3	94524991	94525562	572	OLI,endothelial,AST,mixed
chr3	94568900	94569119	220	MSN
chr3	94612645	94613011	367	OLI
chr3	94626266	94626917	652	OLI
chr3	94653885	94654213	329	OLI
chr3	94671087	94671387	301	MSN
chr3	94716403	94716651	249	MSN
chr3	94760402	94760993	592	INT
chr3	94779006	94779396	391	OLI
chr3	94779710	94780036	327	AST,OLI
chr3	94793361	94793771	411	MSN
chr3	94862720	94863119	400	OLI
chr3	94871125	94871898	774	MSN,OLI
chr3	94896896	94897334	439	MSN
chr3	94925382	94925581	200	INT
chr3	94935584	94936741	1158	MSN
chr3	94939366	94939583	218	AST
chr3	94948248	94948883	636	OLI,MSN
chr3	94949291	94950401	1111	MSN
chr3	94967172	94967478	307	mixed
chr3	94968116	94968566	451	MSN,OLI
chr3	94978118	94978403	286	MSN
chr3	94980058	94980420	363	MSN
chr3	94985786	94986190	405	MSN
chr3	94989151	94989448	298	MSN
chr3	95115433	95115920	488	MSN
chr3	95133576	95134568	993	MSN,OLI
chr3	95134783	95135529	747	MSN,OLI,INT
chr3	95151633	95151909	277	MSN
chr3	95162582	95163027	446	MSN
chr3	95171871	95172880	1010	MSN,INT,OLI
chr3	95185883	95186529	647	INT,MSN
chr3	95188984	95189748	765	MSN
chr3	95192591	95192840	250	MSN
chr3	95198120	95198458	339	MSN
chr3	95235442	95236639	1198	MSN,OLI
chr3	95271286	95271674	389	MSN
chr3	95272132	95272347	216	MSN
chr3	95279918	95280518	601	MSN
chr3	95280950	95281409	460	MSN
chr3	95319604	95320423	820	MSN,OLI
chr3	95418592	95418929	338	MSN,OLI
chr3	95460266	95460658	393	OLI,AST,INT
chr3	95465396	95465598	203	MSN
chr3	95510716	95511067	352	MSN
chr3	95581297	95581935	639	AST
chr3	95588548	95588956	409	OLI
chr3	95673381	95673580	200	OLI
chr3	95704633	95704851	219	MSN
chr3	95759626	95759968	343	OLI
chr3	95835681	95835964	284	MSN
chr3	95886519	95886928	410	MSN
chr3	95923464	95923816	353	MSN,OLI
chr3	95932056	95932604	549	MSN,OLI
chr3	95933394	95933611	218	MSN
chr3	96001002	96001346	345	OLI
chr3	96007464	96007663	200	OLI
chr3	96016488	96016729	242	OLI
chr3	96016825	96017872	1048	OLI
chr3	96027723	96028035	313	MIG
chr3	96044653	96044992	340	OLI
chr3	96051572	96051820	249	MSN
chr3	96061624	96061871	248	OLI
chr3	96068212	96068498	287	OLI
chr3	96094788	96095102	315	INT
chr3	96144808	96145007	200	INT
chr3	96236410	96236743	334	MSN
chr3	96267385	96267933	549	MIG
chr3	96312515	96312753	239	OLI
chr3	96319049	96319480	432	MIG
chr3	96320688	96321021	334	MIG
chr3	96324564	96324768	205	MSN
chr3	96331224	96331933	710	MSN,OLI
chr3	96366182	96366583	402	INT
chr3	96395285	96395841	557	MIG
chr3	96420248	96420619	372	MSN
chr3	96430775	96431064	290	OLI
chr3	96448945	96450237	1293	MSN,OLI,MIG,INT
chr3	96471788	96472221	434	MSN
chr3	96476831	96477578	748	MSN,OLI
chr3	96478441	96478729	289	MSN
chr3	96486416	96487059	644	MSN,OLI
chr3	96510399	96510732	334	MSN
chr3	96537813	96538792	980	MSN,OLI,MIG
chr3	96665309	96665508	200	OLI
chr3	96750296	96750634	339	MIG
chr3	96753677	96753976	300	OLI
chr3	96812530	96815555	3026	MSN,OLI,AST,MIG,mixed,INT,endothelial
chr3	96826924	96827209	286	MSN
chr3	96831175	96831504	330	MSN
chr3	96841862	96842090	229	MSN
chr3	96857169	96857595	427	MSN,INT
chr3	96863195	96863441	247	AST
chr3	96869176	96869418	243	AST
chr3	96887311	96887609	299	MSN
chr3	96889375	96889705	331	MSN
chr3	96900497	96900859	363	MSN,INT
chr3	96931324	96931727	404	MSN
chr3	96960121	96960598	478	INT
chr3	96966173	96966414	242	AST
chr3	96984513	96984761	249	INT
chr3	97009437	97009648	212	INT
chr3	97018611	97018856	246	OLI
chr3	97021683	97022762	1080	MSN,OLI
chr3	97076364	97076960	597	INT
chr3	97097554	97098228	675	MSN,OLI
chr3	97106531	97106754	224	MSN
chr3	97135599	97136509	911	MSN,AST
chr3	97148864	97149280	417	MSN
chr3	97194414	97194845	432	OLI
chr3	97212959	97213261	303	AST
chr3	97239548	97239815	268	MSN
chr3	97241539	97241738	200	MSN
chr3	97241885	97242145	261	MSN
chr3	97252177	97252635	459	OLI,MSN
chr3	97260669	97261040	372	INT
chr3	97264065	97264532	468	INT,OLI,MSN
chr3	97270321	97270739	419	MSN
chr3	97278521	97279721	1201	MSN,OLI,AST
chr3	97279870	97280274	405	MSN,INT
chr3	97287637	97288088	452	MSN
chr3	97291787	97292096	310	MSN
chr3	97292585	97292933	349	MSN
chr3	97296008	97296496	489	MSN
chr3	97296756	97297018	263	MSN,OLI
chr3	97306715	97306922	208	MSN
chr3	97307161	97307571	411	MSN
chr3	97338313	97338669	357	OLI
chr3	97338776	97339075	300	OLI
chr3	97351024	97351362	339	INT
chr3	97359774	97360377	604	INT,MSN
chr3	97360884	97361678	795	MSN,OLI
chr3	97374121	97374673	553	MSN,OLI
chr3	97382179	97382725	547	MSN
chr3	97389742	97390128	387	MSN,OLI
chr3	97391145	97391601	457	MSN
chr3	97393271	97393772	502	MSN
chr3	97457948	97458344	397	MSN
chr3	97458833	97459905	1073	MSN
chr3	97464803	97465204	402	MSN
chr3	97479215	97480101	887	MSN,OLI
chr3	97516173	97516407	235	MSN
chr3	97552178	97552531	354	AST
chr3	97565115	97565397	283	MSN
chr3	97568230	97568554	325	INT,AST
chr3	97576243	97576535	293	MSN
chr3	97576740	97577086	347	MSN
chr3	97577489	97578367	879	MSN
chr3	97594173	97594391	219	AST
chr3	97611847	97612046	200	INT
chr3	97636165	97636733	569	MSN
chr3	97646500	97647309	810	AST,MSN
chr3	97647598	97647859	262	MSN
chr3	97657669	97658943	1275	MSN,OLI,INT,AST
chr3	97702915	97703183	269	MSN
chr3	97705813	97706022	210	INT
chr3	97712958	97713315	358	AST
chr3	97719019	97719473	455	MSN,AST,OLI,MIG,INT,mixed
chr3	97730152	97731012	861	MSN
chr3	97733879	97734353	475	MSN
chr3	97738011	97739308	1298	MSN,OLI
chr3	97740033	97740369	337	AST
chr3	97758570	97758850	281	MSN
chr3	97763595	97765735	2141	AST,OLI,MSN,MIG,mixed,INT,endothelial
chr3	97777948	97778491	544	endothelial,AST
chr3	97792784	97793764	981	OLI,MSN,AST,endothelial,MIG
chr3	97795310	97795903	594	MSN
chr3	97810739	97811331	593	MSN
chr3	97815615	97815896	282	MSN
chr3	97821112	97822830	1719	MSN,MIG,AST,OLI,INT,endothelial,mixed
chr3	97823149	97823927	779	MSN,OLI,AST,MIG
chr3	97827726	97828055	330	OLI
chr3	97836692	97837407	716	MSN
chr3	97837734	97837986	253	MSN
chr3	97846681	97847164	484	MSN
chr3	97848403	97849025	623	MSN
chr3	97859887	97860695	809	MSN,OLI
chr3	97862666	97863393	728	MSN
chr3	97871726	97872810	1085	MSN,OLI,INT,AST,MIG,endothelial,mixed
chr3	97877279	97877733	455	MSN
chr3	97882970	97883340	371	OLI,MSN
chr3	97896407	97896846	440	OLI
chr3	97899228	97899619	392	MSN
chr3	97901611	97902083	473	MIG,mixed
chr3	97910341	97911730	1390	MIG,MSN
chr3	97917527	97918317	791	MSN,AST,OLI
chr3	97918797	97919222	426	MSN
chr3	97919412	97919773	362	MSN
chr3	97930980	97931550	571	MSN,OLI
chr3	97932406	97932809	404	MSN,endothelial,OLI
chr3	97934861	97935383	523	MSN,OLI
chr3	97936880	97937688	809	MSN,OLI,AST
chr3	97940053	97940304	252	OLI
chr3	97942706	97943502	797	AST,MSN,OLI
chr3	97948268	97948670	403	AST
chr3	97949125	97949401	277	AST,MIG
chr3	97950355	97950737	383	MSN
chr3	97951450	97952008	559	MSN,OLI
chr3	97954077	97954772	696	MIG,OLI
chr3	97961797	97962202	406	MSN
chr3	97962408	97962610	203	MSN
chr3	97971526	97972926	1401	MSN,OLI,AST,MIG,INT,endothelial,mixed
chr3	97983815	97984436	622	OLI,AST
chr3	97990988	97991745	758	MSN,OLI,INT
chr3	97991930	97992322	393	MSN
chr3	97999614	98000368	755	MSN
chr3	98001400	98001994	595	AST,OLI
chr3	98008906	98009759	854	MSN
chr3	98013531	98014073	543	AST,OLI
chr3	98014165	98014472	308	AST
chr3	98022859	98023578	720	OLI,AST,MIG,MSN,INT,mixed
chr3	98032865	98033189	325	OLI,INT
chr3	98038956	98039947	992	OLI,MSN,AST,INT,MIG,mixed,endothelial
chr3	98058261	98058919	659	MSN
chr3	98088844	98089692	849	MSN,OLI
chr3	98180383	98180582	200	MIG
chr3	98188183	98188879	697	MIG,OLI,MSN,mixed
chr3	98217735	98218373	639	MSN,OLI
chr3	98228422	98229863	1442	MSN
chr3	98244141	98244406	266	OLI
chr3	98281213	98281747	535	MSN
chr3	98308874	98309583	710	OLI
chr3	98329077	98329898	822	MSN,OLI,MIG,AST,INT
chr3	98333693	98334358	666	OLI
chr3	98343776	98344278	503	OLI,MSN
chr3	98353689	98353984	296	OLI
chr3	98394768	98395397	630	OLI,mixed
chr3	98421590	98421834	245	OLI
chr3	98454348	98455286	939	MSN,OLI
chr3	98494706	98495178	473	OLI
chr3	98500877	98501569	693	OLI
chr3	98513078	98513598	521	OLI,MIG,MSN
chr3	98518573	98519626	1054	OLI
chr3	98521812	98523390	1579	MSN,AST,OLI,MIG,INT,mixed,endothelial
chr3	98529769	98530359	591	MSN,OLI
chr3	98532802	98533076	275	MIG
chr3	98540419	98540697	279	MIG
chr3	98542525	98542952	428	OLI
chr3	98552916	98553294	379	OLI,AST
chr3	98553626	98554128	503	MIG
chr3	98557092	98558315	1224	MSN,OLI
chr3	98564136	98564390	255	OLI
chr3	98565854	98566179	326	MIG
chr3	98573096	98574757	1662	OLI,MIG,MSN
chr3	98580458	98580677	220	OLI
chr3	98581060	98581922	863	OLI,MIG,AST
chr3	98585246	98585728	483	MSN,AST,OLI,INT
chr3	98587541	98587928	388	MIG
chr3	98592130	98594296	2167	MSN,OLI,AST,INT,MIG,mixed,endothelial
chr3	98598085	98598717	633	MIG
chr3	98601232	98601610	379	OLI
chr3	98601719	98602439	721	OLI,INT,MIG,AST,MSN,endothelial
chr3	98612497	98613878	1382	MIG,AST
chr3	98616580	98617206	627	OLI
chr3	98617620	98618199	580	OLI
chr3	98644954	98645414	461	MIG
chr3	98651024	98651419	396	MSN
chr3	98657318	98657852	535	MIG,OLI,MSN,INT
chr3	98692817	98693482	666	MIG
chr3	98705720	98705947	228	MIG
chr3	98708577	98708851	275	OLI
chr3	98710005	98710587	583	MIG,mixed
chr3	98718277	98718695	419	MIG
chr3	98730368	98730567	200	MSN
chr3	98731661	98733505	1845	OLI,INT,MIG,MSN,AST,mixed
chr3	98733541	98734098	558	MIG
chr3	98736765	98736978	214	MSN
chr3	98737957	98738254	298	MSN
chr3	98742955	98743176	222	MSN
chr3	98744226	98744916	691	OLI
chr3	98745018	98745463	446	OLI
chr3	98758529	98759325	797	MSN
chr3	98761484	98762066	583	MIG
chr3	98762954	98764141	1188	MIG,OLI,INT
chr3	98764458	98764761	304	MIG,OLI
chr3	98769498	98770925	1428	OLI,AST,MIG,MSN
chr3	98777819	98778018	200	mixed
chr3	98778266	98779496	1231	MIG,OLI
chr3	98779617	98780275	659	OLI,AST,MSN
chr3	98783964	98784406	443	mixed,AST,MIG
chr3	98787273	98787562	290	OLI
chr3	98796402	98796639	238	OLI
chr3	98798486	98799142	657	MSN,OLI
chr3	98799352	98799685	334	OLI,MSN
chr3	98800870	98801419	550	AST,OLI
chr3	98809386	98809855	470	OLI,MIG
chr3	98810139	98810445	307	OLI
chr3	98812791	98813326	536	MIG,OLI,AST,MSN
chr3	98814663	98815291	629	MSN
chr3	98817338	98818006	669	AST,OLI,MIG,INT,MSN,mixed,endothelial
chr3	98824205	98824576	372	MSN,OLI
chr3	98827259	98827811	553	AST
chr3	98831701	98832715	1015	MSN,OLI
chr3	98855590	98856492	903	MSN,OLI,AST
chr3	98869607	98869853	247	MSN
chr3	98877604	98877803	200	INT
chr3	98884564	98885433	870	MSN
chr3	98891576	98892129	554	MSN
chr3	98892814	98893099	286	MSN
chr3	98893555	98893946	392	MIG
chr3	98895510	98895789	280	MSN
chr3	98900610	98902613	2004	OLI,AST,MSN,MIG,INT,endothelial,mixed
chr3	98912372	98912685	314	MSN
chr3	98922734	98923100	367	MSN
chr3	98945059	98945521	463	MSN
chr3	98962395	98962751	357	MSN
chr3	98971020	98971719	700	MSN,OLI
chr3	98982247	98982666	420	OLI
chr3	98983088	98983423	336	OLI
chr3	98986010	98986417	408	OLI
chr3	98993631	98994552	922	OLI,INT,MSN,AST,MIG
chr3	99017345	99017692	348	MSN,OLI
chr3	99021656	99021855	200	MSN
chr3	99023442	99023968	527	OLI,MSN,AST
chr3	99056513	99056720	208	MSN
chr3	99070437	99072159	1723	OLI,INT,MSN
chr3	99094627	99094896	270	INT
chr3	99097013	99097795	783	MSN,OLI
chr3	99098618	99099012	395	OLI
chr3	99108366	99108894	529	MSN,OLI
chr3	99110850	99111542	693	MSN,OLI
chr3	99122086	99122782	697	MSN,OLI
chr3	99124615	99125188	574	INT
chr3	99128238	99128446	209	OLI
chr3	99128635	99129562	928	MSN,AST,OLI,INT,mixed
chr3	99144720	99145019	300	INT
chr3	99145538	99146089	552	INT
chr3	99147673	99148314	642	MSN
chr3	99170805	99171434	630	OLI,MSN,MIG
chr3	99171912	99172207	296	MSN
chr3	99172509	99173364	856	MSN,OLI,MIG,AST
chr3	99211457	99211732	276	MSN
chr3	99248142	99248404	263	INT
chr3	99250315	99250538	224	MSN
chr3	99253851	99254295	445	AST
chr3	99269458	99270373	916	AST
chr3	99286076	99286321	246	INT
chr3	99316853	99317114	262	MSN
chr3	99324668	99325126	459	OLI,AST
chr3	99325422	99325702	281	MSN
chr3	99336427	99336713	287	MSN
chr3	99342474	99342673	200	MSN
chr3	99376588	99376787	200	OLI
chr3	99385833	99386203	371	AST
chr3	99393045	99393465	421	INT
chr3	99410724	99410924	201	INT
chr3	99471805	99472683	879	AST,OLI
chr3	99479629	99480019	391	AST
chr3	99498526	99499906	1381	AST,OLI,MIG
chr3	99500315	99500908	594	MSN,OLI
chr3	99503386	99503720	335	mixed,endothelial
chr3	99507651	99507918	268	INT
chr3	99509233	99509432	200	mixed
chr3	99532145	99532603	459	OLI,AST,mixed
chr3	99545124	99545421	298	INT
chr3	99596116	99596317	202	MSN
chr3	99601393	99602007	615	mixed
chr3	99624063	99624369	307	OLI
chr3	99636872	99638184	1313	OLI,MSN,AST,INT,mixed
chr3	99638265	99638723	459	OLI,AST,endothelial
chr3	99644673	99646131	1459	OLI,AST
chr3	99651573	99651866	294	mixed
chr3	99663925	99664228	304	OLI
chr3	99686521	99687488	968	OLI,AST,MIG,MSN
chr3	99699114	99699328	215	MSN
chr3	99699736	99700166	431	MSN
chr3	99705350	99705749	400	MSN
chr3	99706115	99706357	243	MSN
chr3	99741485	99741838	354	AST
chr3	99747933	99748306	374	AST,mixed
chr3	99753071	99753711	641	OLI,MSN,INT,AST,endothelial,mixed,MIG
chr3	99758646	99759040	395	OLI
chr3	99770860	99771066	207	OLI
chr3	99771564	99771763	200	INT
chr3	99772267	99772471	205	OLI
chr3	99772690	99772971	282	OLI
chr3	99774235	99774723	489	mixed
chr3	99789369	99789677	309	OLI,MSN,AST,endothelial
chr3	99803350	99803596	247	INT
chr3	99808044	99808628	585	OLI,AST,MSN,MIG
chr3	99809204	99809928	725	INT
chr3	99816907	99818398	1492	MSN,OLI,AST,MIG,INT,mixed,endothelial
chr3	99823735	99824070	336	AST
chr3	99830313	99830514	202	MSN
chr3	99831815	99832378	564	OLI,MSN,MIG,AST,mixed,INT,endothelial
chr3	99842907	99844190	1284	OLI,AST,MSN,MIG,INT,endothelial,mixed
chr3	99846051	99846251	201	MIG
chr3	99848143	99848728	586	AST,OLI
chr3	99850460	99850963	504	MIG
chr3	99868312	99868511	200	OLI
chr3	99875405	99876682	1278	MIG,MSN,INT,OLI,AST,mixed,endothelial
chr3	99883810	99884827	1018	MSN,OLI
chr3	99895175	99896807	1633	MIG,MSN
chr3	99898169	99898632	464	MSN
chr3	99900711	99901833	1123	OLI
chr3	99920405	99920887	483	OLI,MIG
chr3	99922907	99923106	200	AST
chr3	99925573	99925891	319	OLI,INT
chr3	99929701	99929977	277	mixed,OLI
chr3	99935424	99935633	210	OLI
chr3	99938384	99938969	586	MSN
chr3	99944211	99944410	200	AST
chr3	99945061	99945949	889	OLI,AST
chr3	99953452	99953979	528	MSN
chr3	99954637	99955143	507	MSN,OLI
chr3	99969140	99969485	346	MIG
chr3	99971450	99972100	651	MSN,OLI
chr3	99972231	99972705	475	INT,OLI
chr3	99980844	99981236	393	OLI
chr3	100001488	100001998	511	MSN
chr3	100002429	100003375	947	MSN,OLI,AST
chr3	100023113	100023428	316	OLI
chr3	100036126	100036359	234	MIG
chr3	100040554	100040753	200	mixed
chr3	100044350	100044754	405	MIG
chr3	100045671	100046041	371	MIG,INT,OLI
chr3	100047517	100048193	677	MIG,OLI,AST
chr3	100057851	100058303	453	MIG,OLI
chr3	100058480	100058793	314	OLI
chr3	100060289	100060945	657	MSN,OLI
chr3	100063870	100064139	270	MIG
chr3	100068651	100069162	512	MIG,OLI,AST,MSN,endothelial
chr3	100072321	100073078	758	MSN
chr3	100073469	100074346	878	MIG,endothelial,OLI,mixed
chr3	100076929	100077138	210	AST
chr3	100084128	100084755	628	MIG
chr3	100085463	100085672	210	MIG
chr3	100089596	100090782	1187	MSN,OLI
chr3	100097921	100098233	313	endothelial,mixed
chr3	100098590	100099301	712	MSN
chr3	100104045	100104353	309	OLI
chr3	100110116	100110549	434	MSN
chr3	100113674	100114102	429	MSN
chr3	100114298	100114497	200	AST
chr3	100114507	100114886	380	OLI
chr3	100122143	100122595	453	AST
chr3	100124295	100124673	379	endothelial,OLI
chr3	100130011	100130219	209	MIG
chr3	100131308	100131572	265	MIG
chr3	100136915	100137354	440	endothelial,mixed
chr3	100150332	100150874	543	mixed,MSN
chr3	100158698	100159151	454	INT
chr3	100163702	100164155	454	endothelial
chr3	100170598	100170797	200	INT
chr3	100185008	100185604	597	INT,MIG
chr3	100185745	100185944	200	MSN
chr3	100198560	100198820	261	OLI
chr3	100210393	100210874	482	AST,INT,MSN
chr3	100211483	100211913	431	MIG
chr3	100213831	100214237	407	MSN
chr3	100230626	100231049	424	MSN
chr3	100245402	100246278	877	MSN,OLI
chr3	100253898	100254553	656	OLI,INT,MSN,MIG,mixed,AST,endothelial
chr3	100259423	100259812	390	MSN
chr3	100259951	100261729	1779	OLI,MSN,AST,INT,MIG,mixed,endothelial
chr3	100266259	100267007	749	MSN,OLI,INT
chr3	100277233	100277587	355	OLI,endothelial,mixed
chr3	100289183	100289676	494	MIG
chr3	100316420	100317135	716	MSN,INT,OLI,AST,endothelial,mixed
chr3	100334036	100335807	1772	OLI,MSN,INT,AST,MIG,mixed,endothelial
chr3	100348802	100349250	449	MSN
chr3	100354079	100354343	265	MSN
chr3	100360153	100360568	416	MSN
chr3	100381578	100381914	337	MSN
chr3	100384711	100384910	200	mixed
chr3	100387132	100387760	629	MSN,OLI
chr3	100387981	100388459	479	MSN
chr3	100400418	100402042	1625	OLI,MSN,INT,AST,MIG,mixed,endothelial
chr3	100402323	100402629	307	MSN
chr3	100412585	100413923	1339	MSN,OLI
chr3	100419274	100419755	482	MIG
chr3	100423456	100424031	576	MSN,OLI
chr3	100425038	100425681	644	MSN
chr3	100426112	100426532	421	AST,OLI
chr3	100429032	100429901	870	INT
chr3	100440020	100440298	279	MSN
chr3	100440664	100441110	447	MSN
chr3	100455239	100457003	1765	MSN,OLI,MIG
chr3	100457766	100458104	339	MSN
chr3	100462732	100464137	1406	OLI,MSN,AST,MIG,mixed,INT
chr3	100469742	100469963	222	MSN
chr3	100479856	100480461	606	MSN
chr3	100482398	100482684	287	MSN
chr3	100484695	100484945	251	MSN
chr3	100491535	100493025	1491	MSN,OLI,AST,MIG,INT,mixed,endothelial
chr3	100516888	100517274	387	MSN,INT,OLI,mixed
chr3	100518504	100520044	1541	MSN,OLI
chr3	100525673	100526154	482	MSN,INT
chr3	100532050	100533137	1088	OLI
chr3	100538285	100538690	406	OLI
chr3	100548064	100548497	434	OLI,INT,MSN
chr3	100554840	100555057	218	OLI
chr3	100561099	100561930	832	MSN,OLI
chr3	100566039	100566317	279	MSN
chr3	100580989	100581588	600	MSN
chr3	100588126	100588596	471	MSN,OLI
chr3	100589135	100590888	1754	MSN,OLI,INT,MIG,AST
chr3	100592296	100592608	313	OLI
chr3	100600533	100600828	296	MSN
chr3	100602515	100603838	1324	MIG,MSN,mixed,AST,OLI
chr3	100609808	100610191	384	MSN
chr3	100616441	100616737	297	INT
chr3	100634765	100635076	312	INT,MSN,MIG,OLI
chr3	100636922	100637993	1072	MSN,OLI,INT
chr3	100641967	100642929	963	MSN,OLI
chr3	100650577	100651491	915	mixed,MSN,MIG
chr3	100657006	100657472	467	MSN
chr3	100682749	100683047	299	MSN
chr3	100708621	100710511	1891	OLI,AST,MIG,MSN,INT,endothelial,mixed
chr3	100725919	100726208	290	MSN
chr3	100726891	100727636	746	MSN
chr3	100737334	100738151	818	INT,OLI,MSN
chr3	100742442	100742662	221	MSN
chr3	100743581	100743935	355	MSN,OLI
chr3	100745824	100746495	672	MSN,OLI
chr3	100753965	100754325	361	MSN
chr3	100756530	100756729	200	AST
chr3	100758522	100758767	246	OLI
chr3	100759360	100759582	223	MSN
chr3	100769892	100770202	311	MSN
chr3	100777247	100777455	209	INT
chr3	100778797	100779834	1038	MSN,OLI
chr3	100782178	100782638	461	INT
chr3	100787072	100787711	640	MSN
chr3	100796433	100797717	1285	MSN,OLI
chr3	100798032	100798303	272	MSN
chr3	100804706	100805884	1179	MSN
chr3	100810184	100811063	880	MSN
chr3	100824481	100824900	420	MSN
chr3	100833060	100834100	1041	OLI,AST
chr3	100865345	100865821	477	AST
chr3	100869555	100869863	309	mixed
chr3	100871372	100871600	229	MSN
chr3	100875158	100875718	561	MSN,AST,MIG,OLI
chr3	100878373	100879605	1233	MSN,OLI,AST,INT
chr3	100880143	100880444	302	AST
chr3	100880976	100881339	364	MSN
chr3	100892765	100893922	1158	MIG,OLI,AST
chr3	100899116	100900402	1287	MIG
chr3	100914210	100914693	484	MSN,AST
chr3	100915826	100916629	804	MSN
chr3	100971478	100972013	536	AST,MSN
chr3	100978545	100979122	578	MSN
chr3	100982458	100983110	653	AST
chr3	100992161	100992883	723	mixed,AST,OLI,MSN,INT
chr3	100993284	100993620	337	MSN,AST,OLI,mixed
chr3	101011097	101011484	388	MSN
chr3	101035413	101036699	1287	MSN,OLI,AST,mixed
chr3	101060845	101061346	502	AST
chr3	101065705	101066257	553	MSN
chr3	101066637	101067077	441	AST
chr3	101070087	101070535	449	OLI,AST
chr3	101077241	101077884	644	AST
chr3	101081502	101081701	200	INT
chr3	101081964	101082236	273	INT
chr3	101128871	101129262	392	MSN
chr3	101142876	101143838	963	AST,INT,OLI
chr3	101154381	101154942	562	MSN
chr3	101160021	101160452	432	MSN
chr3	101170165	101170723	559	AST
chr3	101192045	101192249	205	MSN
chr3	101195826	101196435	610	AST,INT,MSN,OLI,MIG
chr3	101204088	101204594	507	AST
chr3	101212752	101213037	286	MIG
chr3	101216689	101217334	646	AST,MIG
chr3	101229707	101229953	247	INT,OLI
chr3	101248603	101249020	418	mixed
chr3	101253433	101253696	264	MSN
chr3	101256527	101256798	272	INT
chr3	101261068	101261979	912	MSN,INT
chr3	101262332	101263338	1007	OLI
chr3	101268148	101268384	237	AST
chr3	101278931	101280276	1346	MSN,OLI,AST
chr3	101365773	101366068	296	MSN
chr3	101377234	101377708	475	MSN
chr3	101379604	101380207	604	MIG
chr3	101381872	101382350	479	OLI,AST
chr3	101383055	101383528	474	INT,OLI,MSN
chr3	101385388	101385710	323	INT
chr3	101386153	101386618	466	MSN
chr3	101424405	101424924	520	MSN
chr3	101455053	101455937	885	MSN
chr3	101466584	101467408	825	MSN,INT,OLI
chr3	101509194	101509506	313	MSN
chr3	101512019	101513989	1971	OLI,MSN,MIG,AST,INT,endothelial,mixed
chr3	101561189	101562656	1468	OLI,MIG,MSN,INT,AST,endothelial,mixed
chr3	101573253	101575173	1921	OLI,MIG,MSN,AST,INT,endothelial,mixed
chr3	101586142	101586716	575	MSN,OLI
chr3	101591223	101591538	316	MSN
chr3	101592063	101592262	200	INT
chr3	101601970	101602177	208	MSN
chr3	101602628	101603034	407	MSN
chr3	101630713	101631724	1012	MSN,OLI
chr3	101635764	101636539	776	AST,OLI,MSN,MIG,endothelial
chr3	101638140	101638450	311	MSN,mixed
chr3	101642062	101642637	576	MSN
chr3	101643622	101644010	389	mixed
chr3	101648649	101648967	319	MSN
chr3	101675785	101677565	1781	MIG,AST,OLI,MSN,INT,mixed,endothelial
chr3	101685783	101687693	1911	OLI,MSN,AST,INT,MIG,endothelial,mixed
chr3	101691239	101691896	658	MSN
chr3	101693593	101693814	222	OLI
chr3	101695282	101696628	1347	OLI,INT,MSN,MIG,AST
chr3	101701749	101702259	511	MSN,OLI
chr3	101703227	101703458	232	MSN
chr3	101707038	101707651	614	OLI,MSN
chr3	101708210	101708953	744	MSN
chr3	101723906	101725850	1945	MSN,OLI,MIG,AST,INT,mixed,endothelial
chr3	101731250	101733037	1788	OLI,MIG,INT,AST,MSN
chr3	101735411	101735641	231	MSN
chr3	101743430	101743768	339	OLI
chr3	101744545	101744928	384	OLI
chr3	101747836	101748084	249	OLI
chr3	101755381	101755766	386	OLI
chr3	101756248	101756762	515	MSN
chr3	101757678	101758721	1044	OLI
chr3	101758841	101759149	309	OLI
chr3	101764606	101765490	885	OLI,MSN
chr3	101767373	101767667	295	MSN
chr3	101778483	101779951	1469	OLI,MSN,MIG,INT,AST,endothelial,mixed
chr3	101780139	101780449	311	OLI
chr3	101780571	101780963	393	OLI,AST
chr3	101784766	101785005	240	MSN
chr3	101795248	101795483	236	MSN
chr3	101795721	101796289	569	MSN,OLI
chr3	101801223	101801660	438	MSN,OLI
chr3	101802842	101803515	674	OLI,MSN,MIG,AST,INT,endothelial
chr3	101808897	101809482	586	OLI,MSN,MIG,AST
chr3	101813803	101814002	200	MSN
chr3	101821531	101821798	268	OLI
chr3	101827094	101828113	1020	MIG,AST,mixed,OLI,MSN
chr3	101828948	101829437	490	INT,MIG,OLI,AST,mixed,MSN,endothelial
chr3	101836915	101837772	858	OLI,MIG
chr3	101848709	101850248	1540	OLI,MSN,AST,MIG,endothelial,INT,mixed
chr3	101850393	101850647	255	MSN
chr3	101856917	101857623	707	AST,OLI
chr3	101861205	101862010	806	MSN,OLI
chr3	101868561	101868928	368	mixed,endothelial
chr3	101869714	101870982	1269	MSN
chr3	101876202	101876453	252	MIG
chr3	101888698	101888897	200	AST
chr3	101889623	101890323	701	MIG,MSN
chr3	101891973	101892310	338	MSN
chr3	101897907	101898349	443	MIG
chr3	101898530	101899418	889	MIG
chr3	101912938	101913482	545	MSN
chr3	101926189	101926936	748	MSN,OLI
chr3	101932414	101933068	655	MSN,MIG,OLI
chr3	101936411	101936953	543	MSN
chr3	101938406	101938825	420	MIG
chr3	101940406	101940970	565	MIG
chr3	101942435	101942672	238	MIG
chr3	101944384	101945371	988	MSN,OLI
chr3	101961983	101963053	1071	MSN,OLI
chr3	101963412	101964666	1255	MSN,OLI,MIG,AST
chr3	101965975	101966239	265	MIG
chr3	101972327	101972605	279	MIG
chr3	101976546	101976948	403	MIG
chr3	101977588	101977879	292	MIG
chr3	101987915	101988195	281	MIG
chr3	101992773	101993468	696	OLI,MSN
chr3	101995220	101996005	786	MSN,OLI
chr3	102000554	102000945	392	MIG
chr3	102005691	102006166	476	INT
chr3	102006947	102007476	530	INT,AST,MIG
chr3	102018342	102018863	522	MIG
chr3	102020298	102020916	619	MIG
chr3	102024319	102024838	520	MSN,OLI
chr3	102025407	102026175	769	MIG,MSN
chr3	102026463	102026850	388	MIG
chr3	102034616	102034836	221	MIG
chr3	102035940	102036320	381	MIG
chr3	102038030	102038951	922	MIG
chr3	102057867	102058119	253	endothelial
chr3	102058323	102058528	206	MIG
chr3	102058889	102059367	479	MIG
chr3	102063552	102063951	400	OLI
chr3	102067744	102070276	2533	MSN,INT,OLI,MIG
chr3	102078431	102079705	1275	MIG
chr3	102090505	102090769	265	MSN
chr3	102091902	102092107	206	MIG
chr3	102105184	102105663	480	MIG
chr3	102113760	102114512	753	MIG
chr3	102123208	102123459	252	MSN
chr3	102123647	102124068	422	MSN
chr3	102124513	102125104	592	MSN
chr3	102129709	102130661	953	MSN,OLI,MIG,mixed,AST
chr3	102132031	102132940	910	MSN,OLI
chr3	102135086	102135619	534	MIG
chr3	102141544	102142304	761	MIG
chr3	102162916	102163485	570	mixed,OLI,endothelial
chr3	102180031	102180387	357	MIG
chr3	102181504	102181852	349	mixed,endothelial
chr3	102193150	102193669	520	MIG
chr3	102194718	102196050	1333	MSN,OLI
chr3	102196473	102196672	200	mixed
chr3	102205450	102207442	1993	MIG,MSN,OLI,mixed
chr3	102221891	102222101	211	MSN
chr3	102224067	102225740	1674	MIG,MSN,OLI,INT,AST,endothelial,mixed
chr3	102228981	102229400	420	OLI,AST,INT,MIG,MSN,mixed
chr3	102235731	102235994	264	OLI
chr3	102349408	102349620	213	MSN
chr3	102384625	102385424	800	MSN
chr3	102393207	102393952	746	MSN,OLI
chr3	102397147	102397772	626	MSN
chr3	102448274	102448645	372	AST
chr3	102453183	102453571	389	OLI
chr3	102454107	102454306	200	OLI
chr3	102460612	102460811	200	MSN
chr3	102480051	102480425	375	AST
chr3	102488315	102488639	325	OLI
chr3	102529341	102529773	433	AST,OLI
chr3	102536197	102537043	847	MSN,OLI,AST,MIG,INT
chr3	102645581	102645780	200	INT
chr3	102671969	102673047	1079	MSN,OLI
chr3	102673300	102674177	878	MSN,OLI,MIG,mixed,INT,AST
chr3	102680827	102681253	427	MSN
chr3	102686767	102687377	611	MSN,OLI
chr3	102689239	102689893	655	MSN
chr3	102691535	102691981	447	MSN
chr3	102699637	102699955	319	INT
chr3	102709503	102710195	693	MSN,OLI
chr3	102710400	102710827	428	MSN
chr3	102736303	102736947	645	OLI,INT
chr3	102741026	102741402	377	MSN
chr3	102757631	102757943	313	INT
chr3	102759142	102759488	347	OLI,MSN
chr3	102761480	102762072	593	MSN
chr3	102900554	102901281	728	MSN,OLI
chr3	102904120	102904628	509	MSN
chr3	102917590	102917792	203	OLI
chr3	102962586	102962804	219	OLI
chr3	102973980	102974179	200	INT
chr3	102979786	102980513	728	mixed,INT
chr3	103002160	103003045	886	MSN,INT,OLI
chr3	103048087	103048589	503	MIG
chr3	103052225	103052810	586	MIG,INT,OLI
chr3	103083855	103084155	301	MIG
chr3	103126144	103126350	207	MSN
chr3	103154093	103154333	241	MSN
chr3	103161816	103162302	487	MSN
chr3	103173167	103174428	1262	MSN,OLI,AST
chr3	103174790	103175053	264	MSN
chr3	103180708	103181717	1010	MSN,OLI
chr3	103188184	103188419	236	MSN,OLI
chr3	103189837	103190326	490	MSN,OLI
chr3	103195098	103195536	439	MSN,mixed
chr3	103286579	103286787	209	MSN
chr3	103290860	103291529	670	MSN
chr3	103291802	103292068	267	MSN
chr3	103306026	103306569	544	MSN,OLI
chr3	103326489	103326954	466	MSN
chr3	103328539	103329306	768	MSN
chr3	103329462	103330063	602	MSN
chr3	103330201	103330814	614	MSN
chr3	103337188	103337924	737	OLI,MSN
chr3	103343175	103343527	353	MSN
chr3	103349416	103349910	495	OLI
chr3	103352380	103353040	661	MSN
chr3	103359562	103360132	571	MSN,OLI
chr3	103476852	103477383	532	MSN,OLI
chr3	103603398	103603822	425	OLI
chr3	103680391	103680701	311	OLI
chr3	103794544	103795036	493	OLI
chr3	103818771	103819077	307	MSN,INT
chr3	103847408	103847830	423	OLI
chr3	103909450	103909673	224	MSN
chr3	103949296	103950028	733	MSN,OLI
chr3	103953758	103954255	498	MSN
chr3	103954412	103954746	335	MSN
chr3	103955755	103956186	432	MSN
chr3	103965433	103965746	314	MSN
chr3	103966364	103967043	680	MSN,OLI
chr3	103991326	103991771	446	MIG
chr3	104040891	104041204	314	MIG
chr3	104043180	104043379	200	mixed
chr3	104052792	104053482	691	MIG
chr3	104058582	104059002	421	MSN
chr3	104102200	104102837	638	OLI,MIG,AST,mixed,MSN
chr3	104113783	104113982	200	OLI
chr3	104132412	104132806	395	OLI
chr3	104135287	104135810	524	MSN,OLI
chr3	104141352	104141653	302	MIG
chr3	104163515	104163954	440	MSN
chr3	104165387	104165689	303	MSN
chr3	104214590	104214978	389	MIG
chr3	104246087	104246286	200	endothelial
chr3	104272859	104273392	534	OLI,MSN,MIG
chr3	104279185	104279882	698	OLI,MSN,AST
chr3	104291377	104292297	921	OLI,MIG,mixed,MSN
chr3	104311094	104311992	899	OLI
chr3	104316161	104316360	200	OLI
chr3	104366916	104367390	475	OLI
chr3	104381594	104381825	232	OLI
chr3	104385230	104385745	516	MIG
chr3	104396867	104398239	1373	OLI,MIG
chr3	104409851	104410309	459	OLI
chr3	104425254	104425601	348	OLI
chr3	104427075	104427288	214	OLI
chr3	104428382	104428748	367	OLI
chr3	104436949	104438325	1377	OLI,AST,MSN,MIG,INT
chr3	104438465	104439172	708	OLI
chr3	104452224	104452423	200	mixed
chr3	104457297	104457823	527	MIG
chr3	104460417	104461682	1266	MIG,OLI,AST,endothelial,mixed,MSN,INT
chr3	104484782	104485081	300	OLI
chr3	104501710	104501942	233	MIG
chr3	104502942	104503217	276	OLI
chr3	104510162	104510384	223	MIG
chr3	104510549	104510748	200	MIG
chr3	104518978	104519388	411	MIG
chr3	104521320	104522626	1307	MIG,OLI
chr3	104544379	104544846	468	MIG
chr3	104547041	104547347	307	OLI
chr3	104556504	104557083	580	MIG,MSN,OLI
chr3	104564086	104564376	291	OLI
chr3	104564874	104565117	244	OLI
chr3	104592417	104593357	941	MIG
chr3	104596432	104596934	503	OLI,AST,MSN,MIG,INT
chr3	104604372	104604607	236	AST,OLI,MIG
chr3	104615368	104615656	289	INT
chr3	104628203	104628508	306	OLI,MSN,AST,MIG,endothelial
chr3	104632499	104632775	277	MSN
chr3	104642871	104643123	253	AST
chr3	104717038	104717925	888	MIG,AST
chr3	104720159	104720607	449	MIG
chr3	104750509	104750708	200	mixed
chr3	104762551	104763491	941	AST,MIG,endothelial,OLI
chr3	104785981	104786222	242	MSN
chr3	104787338	104787573	236	OLI
chr3	104798211	104798526	316	MSN
chr3	104878348	104878598	251	MIG
chr3	104886154	104887029	876	MIG
chr3	104905949	104906272	324	INT
chr3	104909180	104909552	373	INT,OLI
chr3	104952394	104952674	281	mixed
chr3	104956570	104956843	274	OLI
chr3	104961887	104962170	284	mixed,AST
chr3	104962330	104962575	246	AST
chr3	104990036	104990235	200	INT
chr3	105022904	105023288	385	OLI
chr3	105030073	105030466	394	MSN
chr3	105032213	105032433	221	OLI
chr3	105038232	105038733	502	MSN
chr3	105039783	105040256	474	MSN
chr3	105086621	105086861	241	MSN
chr3	105137656	105138385	730	OLI
chr3	105145407	105145862	456	AST,OLI
chr3	105173930	105174564	635	AST,OLI,INT
chr3	105258464	105258990	527	MSN
chr3	105286636	105287059	424	OLI
chr3	105317678	105318769	1092	MSN
chr3	105320516	105320861	346	INT
chr3	105351847	105352157	311	MIG
chr3	105353419	105354224	806	OLI,MIG,AST,MSN,INT
chr3	105355112	105356237	1126	MSN,MIG,OLI
chr3	105356567	105357321	755	OLI,INT
chr3	105365540	105365883	344	MSN,OLI
chr3	105365974	105367042	1069	OLI,MSN,AST,MIG,INT,mixed,endothelial
chr3	105367155	105370020	2866	OLI,MSN,AST,MIG,INT
chr3	105378634	105379130	497	OLI,AST
chr3	105382906	105383278	373	MSN
chr3	105385268	105385491	224	OLI
chr3	105385813	105386369	557	MIG,OLI
chr3	105386814	105387288	475	MSN,OLI
chr3	105387541	105387908	368	AST,OLI
chr3	105388028	105388409	382	MIG
chr3	105397908	105399054	1147	OLI,AST
chr3	105399535	105399979	445	OLI,AST
chr3	105411057	105411784	728	OLI,MSN,AST
chr3	105414101	105415189	1089	MSN,OLI,AST
chr3	105420230	105420437	208	MSN
chr3	105426922	105427578	657	AST,OLI,MSN
chr3	105430500	105430699	200	MIG
chr3	105431129	105431740	612	OLI,MSN,AST
chr3	105433199	105433408	210	OLI
chr3	105438732	105439235	504	OLI
chr3	105440177	105440742	566	OLI,AST
chr3	105447387	105447755	369	OLI,MSN
chr3	105448204	105449221	1018	OLI,INT,MIG,AST,MSN
chr3	105449521	105450118	598	OLI
chr3	105455601	105456371	771	OLI,AST
chr3	105458831	105459120	290	MSN
chr3	105459591	105460447	857	MSN
chr3	105465168	105465467	300	MSN
chr3	105465884	105467520	1637	OLI,MSN
chr3	105471775	105472130	356	OLI
chr3	105472382	105472792	411	MSN
chr3	105473212	105474352	1141	OLI,AST,MSN
chr3	105480184	105481109	926	OLI
chr3	105485125	105485331	207	OLI
chr3	105494697	105495393	697	OLI,AST,INT
chr3	105496353	105496700	348	OLI,AST
chr3	105502324	105502672	349	OLI
chr3	105503123	105503603	481	OLI
chr3	105503750	105503949	200	OLI
chr3	105504045	105504677	633	OLI,MSN
chr3	105505012	105505475	464	MIG
chr3	105506466	105506885	420	MSN
chr3	105507845	105508095	251	INT
chr3	105510488	105511313	826	MSN,OLI
chr3	105511524	105511893	370	MSN
chr3	105515343	105515691	349	OLI
chr3	105516831	105517445	615	OLI
chr3	105518113	105518478	366	MSN
chr3	105518667	105519150	484	OLI,MSN,MIG,AST
chr3	105521714	105522022	309	AST
chr3	105525571	105525943	373	OLI
chr3	105526364	105528320	1957	AST,OLI,MSN
chr3	105533578	105534736	1159	MSN,OLI
chr3	105539722	105540790	1069	MSN,OLI
chr3	105564608	105565046	439	AST,OLI,MSN
chr3	105565856	105566089	234	OLI
chr3	105578856	105579332	477	MSN
chr3	105583920	105585179	1260	MSN,OLI
chr3	105594028	105594678	651	MSN
chr3	105611484	105611971	488	OLI
chr3	105612493	105613503	1011	OLI,INT,MSN
chr3	105649079	105649720	642	INT,MSN,OLI
chr3	105678992	105679233	242	MSN
chr3	105686189	105686836	648	OLI,MIG,MSN,AST
chr3	105722715	105723561	847	MIG,OLI
chr3	105730926	105731128	203	MIG
chr3	105733183	105733680	498	MIG
chr3	105746277	105747447	1171	MIG,MSN,OLI,AST
chr3	105752371	105753257	887	MSN,OLI,endothelial
chr3	105759436	105759815	380	OLI,MSN
chr3	105764425	105764983	559	MIG
chr3	105765112	105765317	206	MIG
chr3	105773107	105773689	583	MSN
chr3	105773713	105774039	327	OLI
chr3	105775243	105775633	391	MIG
chr3	105777301	105777532	232	OLI
chr3	105785809	105786142	334	OLI
chr3	105786271	105786517	247	OLI
chr3	105790606	105791013	408	OLI,mixed
chr3	105792243	105792598	356	OLI,mixed
chr3	105792606	105792836	231	MSN
chr3	105793010	105793385	376	MSN,OLI
chr3	105798458	105798867	410	MIG
chr3	105800133	105800635	503	OLI
chr3	105809315	105809519	205	OLI
chr3	105811208	105811878	671	MIG
chr3	105813720	105814066	347	MSN
chr3	105814746	105815295	550	MSN
chr3	105816809	105817152	344	MSN,OLI
chr3	105822688	105823248	561	OLI,MIG
chr3	105827871	105828266	396	OLI,MSN
chr3	105828760	105828959	200	endothelial
chr3	105836417	105837000	584	OLI
chr3	105837113	105837336	224	OLI
chr3	105837919	105838312	394	OLI,MSN
chr3	105838629	105838828	200	INT
chr3	105843869	105844266	398	OLI
chr3	105847101	105847414	314	OLI
chr3	105847929	105848210	282	OLI
chr3	105857770	105858005	236	MSN
chr3	105862200	105862483	284	MIG
chr3	105867908	105869774	1867	MSN,MIG,OLI,AST,endothelial,INT,mixed
chr3	105876643	105877319	677	MSN,MIG,OLI
chr3	105880976	105881221	246	MSN
chr3	105881420	105881702	283	MSN
chr3	105882266	105883348	1083	OLI,AST,MIG,MSN,INT
chr3	105907603	105908047	445	MIG
chr3	105938064	105938443	380	AST,INT
chr3	105959406	105960091	686	MIG
chr3	105965460	105965659	200	mixed
chr3	105967152	105967358	207	AST
chr3	105970197	105970593	397	MIG
chr3	106004217	106004584	368	MSN
chr3	106019186	106019459	274	MIG
chr3	106025108	106025332	225	mixed
chr3	106068299	106068665	367	AST
chr3	106082324	106082895	572	MIG
chr3	106119824	106120129	306	MIG
chr3	106130103	106131758	1656	MSN,OLI,AST
chr3	106160217	106160446	230	OLI
chr3	106167778	106168150	373	MIG
chr3	106176693	106177153	461	MIG,endothelial
chr3	106190264	106190557	294	MIG
chr3	106193968	106194460	493	MSN
chr3	106198661	106198904	244	mixed
chr3	106205679	106207069	1391	MIG
chr3	106213683	106214219	537	MSN
chr3	106228227	106228439	213	MIG
chr3	106242538	106243114	577	MIG,OLI
chr3	106255898	106256681	784	MIG
chr3	106263029	106263375	347	MIG
chr3	106271322	106271905	584	MIG
chr3	106293610	106293871	262	OLI
chr3	106294066	106294427	362	OLI
chr3	106299318	106299568	251	MSN
chr3	106302414	106302859	446	MIG
chr3	106316861	106317462	602	MSN
chr3	106327081	106327488	408	OLI
chr3	106333829	106334114	286	MSN
chr3	106334254	106334453	200	endothelial
chr3	106338325	106338652	328	endothelial
chr3	106341062	106341504	443	OLI,INT
chr3	106358052	106358438	387	OLI
chr3	106362590	106362913	324	OLI
chr3	106381449	106381747	299	OLI
chr3	106398834	106399357	524	OLI,AST
chr3	106399520	106400094	575	OLI
chr3	106413514	106413972	459	MSN
chr3	106423461	106424470	1010	MSN,OLI
chr3	106427669	106428113	445	MSN
chr3	106428606	106428909	304	mixed
chr3	106438608	106439610	1003	MSN,OLI
chr3	106446249	106446616	368	MSN,AST
chr3	106451731	106453156	1426	OLI,AST
chr3	106457084	106457666	583	MSN,AST,INT
chr3	106458121	106459349	1229	MSN,OLI
chr3	106489867	106490138	272	OLI
chr3	106534403	106534602	200	endothelial
chr3	106542102	106542334	233	AST
chr3	106590243	106590688	446	MSN
chr3	106590980	106591959	980	MSN
chr3	106608853	106609065	213	MSN
chr3	106609354	106610072	719	OLI,MIG,MSN,AST,INT
chr3	106627661	106628344	684	MSN
chr3	106629058	106629257	200	MSN
chr3	106629302	106629716	415	MIG
chr3	106640238	106641415	1178	MIG,MSN
chr3	106660774	106661229	456	MSN
chr3	106675360	106675736	377	MSN
chr3	106681661	106682944	1284	MSN
chr3	106689070	106689400	331	INT
chr3	106699133	106699415	283	MSN
chr3	106705530	106706435	906	MSN,OLI
chr3	106725147	106725967	821	MSN
chr3	106728320	106728913	594	OLI
chr3	106746787	106748013	1227	MSN,OLI
chr3	106758533	106758903	371	MSN
chr3	106764888	106766106	1219	MSN,OLI,AST,MIG
chr3	106776649	106776962	314	MSN
chr3	106811148	106811651	504	MSN
chr3	106812579	106812782	204	OLI
chr3	106813717	106814786	1070	INT,OLI,AST
chr3	106824782	106825392	611	AST,OLI
chr3	106825741	106826474	734	OLI,AST,mixed
chr3	106829127	106829462	336	OLI
chr3	106836871	106837382	512	OLI
chr3	106839886	106840170	285	mixed
chr3	106842269	106843065	797	MSN
chr3	106861692	106862330	639	OLI,MSN
chr3	106865845	106866115	271	INT
chr3	106898960	106899188	229	INT
chr3	106908246	106908606	361	OLI
chr3	106913162	106913583	422	AST
chr3	106931650	106931876	227	MSN
chr3	106945604	106945859	256	OLI
chr3	106962896	106963723	828	OLI,AST
chr3	106964856	106966130	1275	OLI,AST
chr3	107024895	107025119	225	OLI
chr3	107025974	107026337	364	OLI,INT
chr3	107027943	107028843	901	OLI,MIG,MSN
chr3	107031657	107032408	752	OLI,MIG,AST
chr3	107044700	107046305	1606	OLI,MSN,INT,MIG,AST
chr3	107046673	107047099	427	OLI
chr3	107047747	107047995	249	OLI
chr3	107054856	107055083	228	OLI
chr3	107064081	107064952	872	OLI,MIG,MSN,AST,INT,mixed
chr3	107065080	107065724	645	OLI,INT
chr3	107067257	107067894	638	MSN
chr3	107068491	107069361	871	MSN,OLI
chr3	107076209	107076423	215	MSN
chr3	107076710	107078024	1315	OLI,MIG,AST
chr3	107081599	107081849	251	MSN
chr3	107088363	107089051	689	OLI
chr3	107092619	107093422	804	MSN
chr3	107099320	107099858	539	OLI,MSN
chr3	107100207	107100422	216	OLI
chr3	107105375	107107039	1665	MSN,OLI,AST
chr3	107111799	107112128	330	OLI,MSN
chr3	107117640	107118663	1024	OLI,MIG,MSN,AST,INT
chr3	107119015	107119336	322	INT
chr3	107120845	107121069	225	MSN
chr3	107128976	107129193	218	MSN
chr3	107130097	107130590	494	MSN,OLI
chr3	107142075	107144468	2394	MSN,OLI,INT,AST
chr3	107150353	107150832	480	MSN
chr3	107152047	107154308	2262	MSN,INT,OLI,AST
chr3	107198041	107199244	1204	OLI,mixed,AST,INT,MSN
chr3	107199526	107200591	1066	MSN
chr3	107206176	107206431	256	OLI
chr3	107206785	107207203	419	OLI,AST
chr3	107207753	107208665	913	OLI,AST,MSN,INT,endothelial,MIG,mixed
chr3	107208879	107209112	234	OLI
chr3	107209243	107209567	325	OLI
chr3	107216236	107216435	200	OLI
chr3	107216629	107217003	375	OLI
chr3	107218534	107219321	788	OLI,INT,MIG
chr3	107228191	107228496	306	MSN
chr3	107235118	107236283	1166	OLI,AST,MIG,endothelial,mixed,INT,MSN
chr3	107236732	107237176	445	OLI,MSN
chr3	107240057	107241493	1437	MSN,OLI,INT,AST,MIG,mixed,endothelial
chr3	107245754	107246555	802	MSN
chr3	107251654	107252207	554	OLI,AST
chr3	107263307	107263554	248	AST
chr3	107264650	107265281	632	OLI
chr3	107266990	107267571	582	MSN
chr3	107268182	107268781	600	OLI
chr3	107271432	107272109	678	OLI,MSN,AST,INT,MIG,endothelial
chr3	107272516	107272840	325	OLI
chr3	107283980	107285541	1562	OLI,MSN,INT,mixed
chr3	107308541	107308928	388	OLI
chr3	107316915	107317194	280	OLI
chr3	107325373	107325720	348	MSN
chr3	107328095	107328397	303	MIG
chr3	107344388	107345101	714	MSN,OLI
chr3	107345223	107345565	343	OLI
chr3	107345663	107346394	732	OLI,MSN,MIG,AST
chr3	107346633	107346939	307	OLI
chr3	107356798	107357084	287	OLI
chr3	107361169	107362148	980	OLI
chr3	107366693	107367075	383	MSN
chr3	107367305	107367750	446	MSN
chr3	107369186	107369496	311	OLI
chr3	107369685	107370362	678	OLI
chr3	107370980	107371220	241	OLI
chr3	107382590	107382800	211	OLI
chr3	107383641	107383910	270	OLI
chr3	107384031	107385458	1428	MSN,OLI,MIG,AST
chr3	107385691	107386048	358	OLI,MSN
chr3	107386775	107387028	254	OLI
chr3	107387544	107387960	417	MSN
chr3	107394381	107395618	1238	MSN,OLI,mixed
chr3	107400878	107401238	361	MSN
chr3	107403005	107403225	221	OLI
chr3	107404781	107405114	334	OLI
chr3	107412449	107412683	235	OLI
chr3	107413219	107413609	391	OLI
chr3	107421066	107421519	454	INT,AST,MIG,OLI,MSN,mixed,endothelial
chr3	107423824	107424120	297	MSN
chr3	107425022	107425310	289	MSN
chr3	107429347	107432416	3070	MSN,OLI,AST,MIG,mixed,endothelial,INT
chr3	107450324	107450524	201	MSN
chr3	107452105	107452983	879	MSN
chr3	107466351	107466619	269	AST
chr3	107481357	107481927	571	MSN
chr3	107487305	107487756	452	MSN
chr3	107522365	107524333	1969	OLI,MSN,MIG,INT,mixed,AST,endothelial
chr3	107524528	107525920	1393	OLI,MSN,MIG,AST,INT
chr3	107542654	107542952	299	OLI
chr3	107543463	107544191	729	OLI
chr3	107551363	107552199	837	OLI
chr3	107559201	107559423	223	MSN
chr3	107562985	107563327	343	OLI,MSN
chr3	107571185	107571867	683	MSN,OLI
chr3	107573196	107573572	377	OLI
chr3	107574664	107574991	328	AST,OLI,MIG,mixed
chr3	107577983	107578922	940	MSN,OLI,INT
chr3	107579219	107579598	380	OLI
chr3	107581273	107581746	474	AST
chr3	107588215	107588435	221	MSN
chr3	107589228	107589672	445	MIG
chr3	107596434	107596754	321	AST
chr3	107598639	107599913	1275	MSN,INT,AST,OLI,mixed,MIG,endothelial
chr3	107615169	107615909	741	INT,OLI
chr3	107621282	107621835	554	MSN
chr3	107622838	107623140	303	OLI
chr3	107630678	107631091	414	MSN,MIG
chr3	107633543	107633742	200	MIG
chr3	107642947	107643506	560	MSN,OLI,MIG
chr3	107644617	107644975	359	MSN
chr3	107657712	107658863	1152	MSN
chr3	107660242	107660737	496	OLI,AST
chr3	107661357	107662471	1115	MIG,mixed
chr3	107664678	107664917	240	OLI
chr3	107668175	107669675	1501	MSN,AST,OLI,MIG
chr3	107674170	107675674	1505	AST,OLI,INT,MIG
chr3	107676358	107677170	813	OLI,MSN,AST
chr3	107681217	107681781	565	MIG
chr3	107681940	107682429	490	MSN
chr3	107684398	107684629	232	AST
chr3	107689222	107689595	374	OLI
chr3	107690194	107691145	952	OLI,mixed,MSN,AST,MIG,INT
chr3	107697730	107698136	407	MSN,MIG
chr3	107698946	107699264	319	OLI
chr3	107699499	107700030	532	MSN
chr3	107702118	107703014	897	OLI,MSN
chr3	107703329	107703676	348	MSN
chr3	107704499	107704771	273	MSN
chr3	107710795	107711142	348	OLI,AST
chr3	107712696	107712895	200	OLI
chr3	107717262	107717786	525	MSN
chr3	107719943	107720616	674	MSN
chr3	107725634	107726598	965	OLI
chr3	107731299	107731599	301	OLI
chr3	107737200	107737407	208	MSN
chr3	107740011	107740275	265	OLI
chr3	107740319	107740747	429	MSN,OLI
chr3	107740816	107741580	765	OLI,MIG,MSN,AST,INT
chr3	107752628	107752936	309	OLI,MIG,AST,MSN,INT
chr3	107753305	107753805	501	MSN,OLI,INT,AST
chr3	107755940	107756340	401	OLI
chr3	107756653	107756919	267	OLI
chr3	107759730	107760705	976	MSN
chr3	107767571	107768097	527	OLI
chr3	107770468	107771041	574	MSN
chr3	107776019	107776321	303	OLI
chr3	107794474	107795419	946	AST,OLI,MSN
chr3	107800473	107801786	1314	OLI,MSN,MIG,AST
chr3	107802613	107803002	390	OLI,MSN
chr3	107806479	107806778	300	MSN
chr3	107813944	107814892	949	MSN,OLI
chr3	107815682	107816468	787	MSN,INT,OLI
chr3	107825027	107825226	200	OLI
chr3	107826610	107827212	603	INT
chr3	107832950	107833248	299	MSN
chr3	107840755	107841191	437	INT
chr3	107845396	107845672	277	MIG
chr3	107845821	107846636	816	OLI,MIG,MSN
chr3	107855715	107856141	427	OLI
chr3	107867946	107868693	748	MSN,OLI
chr3	107881450	107881741	292	MSN
chr3	107884826	107885316	491	mixed,endothelial
chr3	107893021	107893388	368	INT
chr3	107906416	107906615	200	OLI
chr3	107911688	107911927	240	OLI
chr3	107915239	107916196	958	MSN
chr3	107919247	107919612	366	MSN
chr3	107926852	107928548	1697	MSN,OLI,INT,MIG,AST,endothelial,mixed
chr3	107928898	107929352	455	MSN
chr3	107938064	107938400	337	AST,OLI,MSN,INT
chr3	107940052	107940265	214	AST
chr3	107944142	107944361	220	MSN
chr3	107949025	107949834	810	INT,MSN,mixed
chr3	107950051	107950701	651	MSN
chr3	107956662	107958556	1895	AST,OLI,mixed,MIG,INT,MSN
chr3	107966225	107966501	277	AST
chr3	107969567	107971737	2171	INT,OLI,MSN,AST,MIG,mixed
chr3	107981320	107982166	847	MSN,INT,AST,MIG,mixed
chr3	107986969	107987576	608	mixed,AST
chr3	107988230	107988833	604	MSN,AST
chr3	108001454	108001762	309	MSN
chr3	108004574	108004851	278	MIG
chr3	108006767	108007086	320	MIG,INT
chr3	108008099	108008413	315	INT
chr3	108010273	108010590	318	MSN
chr3	108011848	108013093	1246	MSN,OLI
chr3	108013448	108013837	390	INT
chr3	108021548	108022014	467	MSN
chr3	108032422	108032901	480	INT
chr3	108035602	108036095	494	MIG
chr3	108036830	108037712	883	MIG,OLI,INT
chr3	108037941	108038148	208	INT
chr3	108041760	108042540	781	MSN
chr3	108044542	108045172	631	OLI,AST
chr3	108052631	108053778	1148	OLI,MSN,AST
chr3	108058343	108058621	279	OLI
chr3	108060277	108060476	200	OLI
chr3	108061966	108062456	491	MIG
chr3	108068292	108068910	619	MSN
chr3	108073818	108074299	482	MSN
chr3	108084795	108085174	380	AST,MSN
chr3	108086771	108087147	377	MSN
chr3	108089595	108091871	2277	MSN,OLI,MIG,INT,AST,mixed,endothelial
chr3	108092583	108092825	243	OLI
chr3	108097998	108098473	476	MSN
chr3	108099065	108099271	207	OLI
chr3	108099896	108100300	405	MIG
chr3	108104224	108104879	656	OLI,AST
chr3	108114032	108115039	1008	MSN,OLI
chr3	108117343	108118685	1343	MSN,OLI,INT
chr3	108122972	108123575	604	OLI
chr3	108123987	108125167	1181	OLI,MIG,AST
chr3	108130786	108131516	731	MSN
chr3	108134286	108134750	465	MIG
chr3	108142142	108142357	216	MSN
chr3	108150066	108150599	534	OLI
chr3	108153431	108153681	251	OLI
chr3	108157027	108157808	782	OLI,MSN
chr3	108160542	108161004	463	MSN
chr3	108172144	108172343	200	OLI
chr3	108172482	108172840	359	MIG
chr3	108180029	108180468	440	MSN
chr3	108180934	108181432	499	MSN
chr3	108184967	108185199	233	MSN
chr3	108193601	108193893	293	MSN
chr3	108201290	108201563	274	MSN
chr3	108201843	108202526	684	MSN,OLI,INT,AST
chr3	108202805	108203198	394	MSN,OLI
chr3	108221530	108223134	1605	OLI,AST,MSN,MIG,INT,endothelial,mixed
chr3	108223808	108224296	489	MSN
chr3	108228288	108229205	918	MSN,INT
chr3	108234284	108235021	738	INT
chr3	108246862	108247156	295	MSN
chr3	108292534	108293346	813	MIG,MSN
chr3	108293593	108294178	586	MSN
chr3	108300129	108300369	241	MSN
chr3	108311778	108312085	308	MIG
chr3	108312576	108313623	1048	MSN,OLI
chr3	108333058	108333381	324	MSN
chr3	108343062	108344053	992	MSN,OLI
chr3	108345888	108346087	200	INT
chr3	108346684	108347198	515	INT,AST
chr3	108358795	108359588	794	MSN
chr3	108380074	108380716	643	MSN,INT,OLI
chr3	108381543	108382015	473	AST,OLI,MSN
chr3	108387803	108389030	1228	MSN,AST,INT
chr3	108392254	108392646	393	AST
chr3	108403638	108403961	324	MSN
chr3	108406420	108407531	1112	OLI,MSN,MIG,AST,mixed,endothelial
chr3	108407723	108408059	337	MIG
chr3	108409477	108409720	244	INT
chr3	108410481	108411040	560	INT
chr3	108426415	108426654	240	OLI
chr3	108428556	108428926	371	AST
chr3	108440842	108442007	1166	INT,AST,MSN,OLI
chr3	108457988	108458468	481	MSN,OLI
chr3	108461533	108462072	540	OLI,MSN,INT
chr3	108462776	108463218	443	MSN
chr3	108471915	108472809	895	MSN,mixed,OLI
chr3	108473792	108474241	450	MSN
chr3	108474621	108474836	216	OLI
chr3	108475273	108475742	470	OLI,MIG
chr3	108477397	108477862	466	OLI,INT,AST,MSN,MIG
chr3	108485284	108485593	310	OLI
chr3	108486203	108487263	1061	OLI,AST,INT,MSN,mixed,MIG
chr3	108489518	108490043	526	OLI,MIG,MSN,INT,endothelial,AST
chr3	108493883	108494126	244	OLI
chr3	108512317	108512699	383	MSN
chr3	108528470	108529153	684	MSN,MIG
chr3	108534021	108534220	200	INT
chr3	108552324	108553098	775	OLI,MSN,MIG,AST,INT
chr3	108579012	108579365	354	MSN
chr3	108588846	108590211	1366	MSN,MIG,OLI,INT,AST,mixed,endothelial
chr3	108590472	108590814	343	MSN,OLI
chr3	108598473	108598672	200	MSN
chr3	108602263	108603517	1255	MSN,AST,OLI,INT,endothelial
chr3	108612362	108612651	290	MSN
chr3	108623521	108623916	396	OLI,MSN
chr3	108627351	108628025	675	MSN
chr3	108642563	108642762	200	MSN
chr3	108661628	108662566	939	OLI,MSN,MIG,mixed,AST,endothelial,INT
chr3	108664118	108665003	886	AST,MSN,OLI
chr3	108673549	108674560	1012	MSN,OLI
chr3	108692223	108692539	317	OLI
chr3	108697545	108697900	356	MSN
chr3	108698340	108698747	408	OLI
chr3	108758098	108758603	506	INT
chr3	108768867	108769220	354	INT
chr3	108806284	108806702	419	endothelial
chr3	108818445	108818649	205	OLI
chr3	108835148	108835362	215	MSN
chr3	108837918	108838308	391	MSN
chr3	108863093	108863685	593	MSN
chr3	108872973	108873250	278	MSN
chr3	108897033	108897320	288	OLI
chr3	108902341	108902783	443	INT
chr3	108906925	108907478	554	MSN,INT
chr3	108914731	108915356	626	OLI,MSN,AST,INT,mixed,MIG
chr3	108936456	108936844	389	MSN
chr3	108938498	108938873	376	INT,MSN
chr3	108946422	108946808	387	MSN
chr3	108950940	108951276	337	MSN
chr3	108958907	108959482	576	MSN,OLI
chr3	108963809	108964323	515	INT
chr3	108970368	108970842	475	MSN
chr3	109023388	109023995	608	MIG,OLI,AST,INT,MSN
chr3	109043434	109043769	336	MIG
chr3	109045451	109045953	503	MIG
chr3	109050626	109050877	252	MSN
chr3	109059129	109059832	704	MIG
chr3	109060613	109060842	230	MIG
chr3	109070298	109070536	239	MIG
chr3	109071389	109072557	1169	MIG,OLI
chr3	109072815	109073107	293	MIG
chr3	109081443	109082288	846	MIG,OLI
chr3	109091842	109092194	353	INT
chr3	109098110	109098463	354	MIG
chr3	109115763	109116357	595	AST
chr3	109116429	109116658	230	OLI
chr3	109119447	109119890	444	INT
chr3	109122293	109123257	965	MIG,AST
chr3	109168884	109169784	901	MSN,OLI
chr3	109170907	109171150	244	MSN
chr3	109177238	109179048	1811	MSN,OLI,AST
chr3	109187335	109187603	269	MSN
chr3	109188630	109189329	700	INT,MIG,AST,OLI
chr3	109206948	109207205	258	INT
chr3	109211589	109212126	538	INT
chr3	109224228	109224636	409	AST,OLI,MSN
chr3	109225958	109226788	831	MSN,OLI
chr3	109229207	109229898	692	INT
chr3	109252686	109252959	274	MSN
chr3	109274772	109275074	303	MSN
chr3	109275611	109276005	395	OLI,AST,MSN
chr3	109276879	109277674	796	MSN
chr3	109284544	109284959	416	MSN
chr3	109336393	109336592	200	mixed
chr3	109369411	109369766	356	OLI
chr3	109398684	109399097	414	INT,AST
chr3	109413127	109413433	307	OLI
chr3	109453842	109454543	702	MSN
chr3	109532145	109533136	992	OLI,MSN,MIG
chr3	109551197	109551424	228	MSN
chr3	109553295	109554362	1068	INT,MSN
chr3	109559147	109560456	1310	OLI,AST
chr3	109560675	109561304	630	OLI
chr3	109587123	109587550	428	OLI
chr3	109597392	109597824	433	INT
chr3	109685272	109685654	383	INT,OLI
chr3	109728915	109729558	644	INT
chr3	109731545	109732208	664	OLI,MSN,AST,MIG,endothelial
chr3	109740984	109741293	310	MSN
chr3	109750400	109750601	202	MSN
chr3	109751433	109751684	252	MSN
chr3	109751862	109752410	549	MSN
chr3	109775984	109776266	283	MSN
chr3	109784311	109785668	1358	MSN,OLI
chr3	109792302	109793551	1250	MSN,OLI
chr3	109806880	109807346	467	MIG,MSN,endothelial
chr3	109817304	109817533	230	OLI
chr3	109819123	109820056	934	MSN
chr3	109825759	109826904	1146	OLI,MIG,AST
chr3	109895456	109896455	1000	MSN
chr3	109926919	109927583	665	MSN,OLI
chr3	109933607	109933857	251	MSN
chr3	110026978	110027971	994	MSN,OLI,AST
chr3	110070151	110070473	323	mixed
chr3	110087809	110088217	409	MSN
chr3	110099381	110100752	1372	MSN,OLI
chr3	110114602	110114925	324	mixed
chr3	110174865	110175179	315	MSN
chr3	110178944	110179262	319	AST
chr3	110180479	110181240	762	OLI,AST,INT,mixed
chr3	110184444	110184821	378	AST
chr3	110198538	110199499	962	AST,INT,OLI,MSN
chr3	110215682	110215944	263	MSN
chr3	110229819	110230034	216	MSN
chr3	110230965	110231211	247	MSN
chr3	110235792	110236074	283	MSN
chr3	110247007	110247279	273	MSN
chr3	110282948	110283651	704	INT
chr3	110293642	110293855	214	MSN
chr3	110314254	110315046	793	OLI,MIG,MSN,AST,INT
chr3	110366858	110367847	990	MIG,OLI
chr3	110368441	110368741	301	MIG
chr3	110374883	110375403	521	MSN
chr3	110393824	110394148	325	INT
chr3	110401485	110401954	470	MSN
chr3	110404715	110404993	279	MSN
chr3	110413277	110413476	200	mixed
chr3	110416575	110416834	260	MIG
chr3	110419897	110420448	552	MSN
chr3	110474351	110474676	326	MSN
chr3	110476320	110477722	1403	MSN,OLI
chr3	110504898	110505112	215	MSN
chr3	110528298	110529131	834	MSN,OLI
chr3	110544829	110545043	215	MSN
chr3	110562665	110562875	211	OLI
chr3	110576906	110577121	216	MSN
chr3	110577998	110578483	486	MIG
chr3	110578942	110579478	537	MSN
chr3	110579703	110580154	452	MSN
chr3	110589385	110589657	273	AST
chr3	110684326	110684801	476	INT
chr3	110687860	110688356	497	MSN
chr3	110697787	110698535	749	MSN,OLI
chr3	110753656	110753862	207	AST
chr3	110754246	110754734	489	AST
chr3	110756726	110756973	248	AST
chr3	110758179	110758637	459	MSN,OLI
chr3	110771793	110772363	571	MSN
chr3	110782121	110783442	1322	MSN,OLI
chr3	110811095	110811532	438	MSN
chr3	110851818	110852501	684	AST,OLI
chr3	110879724	110879936	213	INT
chr3	110880721	110881423	703	INT,AST,OLI
chr3	110885932	110886131	200	OLI
chr3	110886232	110886525	294	OLI
chr3	110892093	110892480	388	OLI
chr3	110904179	110904933	755	OLI
chr3	110908620	110909039	420	OLI
chr3	110925437	110926218	782	OLI
chr3	110927997	110928549	553	OLI
chr3	110957692	110958752	1061	OLI
chr3	110968145	110968496	352	OLI
chr3	110978954	110979161	208	OLI
chr3	110981945	110982539	595	OLI
chr3	110995191	110995896	706	MSN,OLI
chr3	111012437	111013324	888	OLI
chr3	111069942	111072610	2669	MSN,OLI,INT,AST,MIG,endothelial,mixed
chr3	111076744	111076979	236	OLI
chr3	111080383	111080688	306	OLI,MSN,AST,MIG
chr3	111087820	111088344	525	OLI,MIG
chr3	111105869	111106278	410	MSN
chr3	111172039	111172345	307	MIG
chr3	111193877	111194424	548	MIG
chr3	111204958	111205256	299	mixed,INT
chr3	111211118	111211481	364	AST
chr3	111235969	111236282	314	OLI
chr3	111237237	111237563	327	INT
chr3	111241624	111242120	497	MSN
chr3	111252429	111253329	901	MIG,OLI,AST,mixed
chr3	111269208	111270124	917	MSN,OLI
chr3	111276007	111277544	1538	MIG,AST
chr3	111281355	111282317	963	MSN
chr3	111283001	111283427	427	OLI
chr3	111285523	111286282	760	OLI,INT
chr3	111299130	111299699	570	MIG
chr3	111311342	111312316	975	MIG,OLI
chr3	111312459	111312691	233	MIG
chr3	111313284	111313506	223	MIG
chr3	111314198	111314417	220	MSN
chr3	111316142	111316341	200	mixed
chr3	111323020	111323244	225	MSN
chr3	111324029	111324454	426	MIG
chr3	111336429	111337402	974	MIG
chr3	111337718	111338383	666	MIG,OLI
chr3	111361864	111362115	252	MSN
chr3	111362265	111363031	767	MSN,OLI
chr3	111366526	111367137	612	MSN,OLI
chr3	111418418	111418672	255	MIG
chr3	111448295	111448582	288	OLI
chr3	111514366	111514675	310	MSN
chr3	111519363	111519604	242	MIG
chr3	111538558	111540043	1486	MSN,MIG,INT,OLI,AST
chr3	111547681	111548347	667	MIG
chr3	111549287	111549783	497	MSN
chr3	111573883	111574116	234	MSN
chr3	111577826	111578120	295	MIG,MSN
chr3	111579924	111580228	305	MIG
chr3	111594714	111595651	938	MSN,OLI
chr3	111596282	111596644	363	MSN
chr3	111598555	111598850	296	MSN
chr3	111616450	111616962	513	endothelial,MSN
chr3	111621669	111622099	431	OLI,MSN
chr3	111623122	111623339	218	MSN
chr3	111650710	111651341	632	MSN
chr3	111666145	111666381	237	MSN
chr3	111667324	111668212	889	MIG
chr3	111668869	111669315	447	OLI,MSN,AST,MIG,INT,mixed
chr3	111673658	111675387	1730	MSN,OLI,MIG,INT,AST,endothelial,mixed
chr3	111681360	111681815	456	MSN
chr3	111686492	111687082	591	MSN
chr3	111691110	111691800	691	OLI,INT,MSN,MIG,AST
chr3	111692948	111693587	640	MSN,OLI
chr3	111701338	111701930	593	MSN
chr3	111703004	111703694	691	MSN,OLI,mixed
chr3	111712249	111713124	876	INT,AST
chr3	111717191	111717914	724	OLI,MSN,mixed,MIG,AST,INT,endothelial
chr3	111729192	111729879	688	OLI,mixed,endothelial
chr3	111737407	111737610	204	AST
chr3	111737713	111738072	360	mixed,endothelial
chr3	111739367	111739606	240	mixed
chr3	111740940	111741372	433	AST
chr3	111749559	111750047	489	OLI
chr3	111750329	111750952	624	MSN
chr3	111760880	111761848	969	OLI,MSN,mixed,AST
chr3	111762417	111763174	758	MSN
chr3	111765296	111765722	427	MSN
chr3	111776788	111777130	343	OLI
chr3	111787876	111788127	252	endothelial
chr3	111796145	111796463	319	mixed
chr3	111800489	111801040	552	MSN
chr3	111802198	111802491	294	endothelial
chr3	111803082	111803376	295	mixed
chr3	111809137	111809544	408	endothelial,mixed
chr3	111816674	111817254	581	MSN
chr3	111835511	111835757	247	MSN
chr3	111836982	111837775	794	MSN
chr3	111841155	111841492	338	MSN
chr3	111859262	111860760	1499	OLI,mixed,endothelial,MSN,MIG,AST,INT
chr3	111894919	111895406	488	OLI,MSN
chr3	111903080	111903795	716	MSN
chr3	111910402	111911656	1255	MSN,mixed,OLI,endothelial
chr3	111924191	111924672	482	INT,OLI,AST
chr3	111956345	111956768	424	OLI
chr3	111956973	111957793	821	OLI,mixed
chr3	111967533	111968136	604	MIG,OLI,MSN,INT,endothelial,AST,mixed
chr3	111970323	111971128	806	MSN
chr3	111971587	111971879	293	OLI
chr3	111978445	111979852	1408	AST,MIG,OLI,MSN,INT,endothelial,mixed
chr3	111980737	111981044	308	MSN
chr3	111988704	111989424	721	MSN,OLI,AST,INT,MIG,endothelial
chr3	111994367	111994935	569	MSN
chr3	111998582	112000742	2161	OLI,MSN,INT,AST,MIG
chr3	112002383	112002802	420	MSN,OLI
chr3	112005287	112005492	206	MSN
chr3	112010805	112011635	831	OLI
chr3	112013053	112013851	799	MSN,OLI,INT,MIG,AST,endothelial
chr3	112015136	112015491	356	MSN
chr3	112020405	112021119	715	OLI,MSN
chr3	112027957	112028469	513	MSN
chr3	112038363	112039770	1408	MSN,OLI,INT
chr3	112042793	112043352	560	MSN,AST,OLI
chr3	112043503	112043989	487	OLI,MIG,MSN,AST,INT,endothelial,mixed
chr3	112056279	112056917	639	MSN
chr3	112066331	112066804	474	MSN
chr3	112071728	112072184	457	MSN
chr3	112078002	112079044	1043	MSN,OLI
chr3	112085709	112087512	1804	MSN,OLI,AST,MIG,INT,endothelial
chr3	112092310	112092911	602	MIG
chr3	112097126	112097796	671	MSN,OLI
chr3	112104636	112105117	482	MSN,OLI
chr3	112111473	112112142	670	OLI,AST,MSN,MIG
chr3	112116671	112117292	622	MSN,OLI
chr3	112117560	112118578	1019	MIG,endothelial
chr3	112127448	112127990	543	MIG
chr3	112132662	112133470	809	MIG
chr3	112135754	112136014	261	MSN
chr3	112136666	112137430	765	OLI,AST,MSN,MIG,mixed,INT
chr3	112137886	112138736	851	MIG
chr3	112151296	112151596	301	MSN
chr3	112169763	112170365	603	OLI
chr3	112177198	112177508	311	MIG
chr3	112185465	112185913	449	OLI
chr3	112231633	112232089	457	MSN
chr3	112246461	112247317	857	MIG,INT
chr3	112261759	112261962	204	MIG
chr3	112279169	112279709	541	MSN
chr3	112284963	112285183	221	OLI
chr3	112293208	112294355	1148	OLI,MIG,MSN,AST,mixed,endothelial,INT
chr3	112295914	112296191	278	MSN
chr3	112302533	112304910	2378	OLI,AST,INT,MIG,MSN,mixed
chr3	112320982	112321181	200	INT
chr3	112321824	112322026	203	AST
chr3	112327186	112327712	527	OLI,MIG,MSN,AST,endothelial
chr3	112332187	112332598	412	MSN
chr3	112332785	112334379	1595	MSN,OLI,AST,MIG,INT,endothelial,mixed
chr3	112334854	112335071	218	OLI
chr3	112338036	112338680	645	MSN
chr3	112348095	112348329	235	OLI
chr3	112348988	112349198	211	MIG
chr3	112349824	112350722	899	OLI
chr3	112350963	112351336	374	OLI
chr3	112357985	112358198	214	OLI
chr3	112358381	112358668	288	MSN
chr3	112364197	112364522	326	MIG
chr3	112364699	112364965	267	OLI
chr3	112369026	112369359	334	MSN
chr3	112376408	112377235	828	MSN
chr3	112378864	112379475	612	MIG,MSN
chr3	112382805	112383058	254	AST
chr3	112389766	112390138	373	OLI
chr3	112390690	112391945	1256	OLI,MSN,AST,MIG,endothelial,INT,mixed
chr3	112394167	112394713	547	AST
chr3	112395432	112395762	331	MIG
chr3	112397486	112398007	522	mixed
chr3	112406863	112407493	631	OLI,AST
chr3	112410282	112410667	386	MSN
chr3	112413376	112413855	480	MSN,OLI
chr3	112416127	112416496	370	OLI
chr3	112416794	112417204	411	MSN
chr3	112417440	112418038	599	MSN,OLI
chr3	112428407	112428614	208	MSN
chr3	112433791	112434087	297	MSN
chr3	112437321	112437858	538	OLI
chr3	112440406	112440778	373	AST
chr3	112446158	112446718	561	AST
chr3	112454211	112454794	584	AST,OLI
chr3	112463256	112463633	378	MIG
chr3	112464227	112464546	320	MIG
chr3	112465894	112466484	591	OLI
chr3	112473159	112473991	833	OLI,MIG
chr3	112482770	112483013	244	MIG
chr3	112487043	112487242	200	mixed
chr3	112499351	112499627	277	MIG
chr3	112504009	112504431	423	MIG
chr3	112508732	112509147	416	MIG
chr3	112518628	112519742	1115	OLI,AST,MIG,MSN,INT,mixed
chr3	112527114	112527530	417	MSN
chr3	112531371	112531658	288	OLI,MSN
chr3	112546279	112546624	346	OLI
chr3	112550246	112551320	1075	MSN
chr3	112554079	112554568	490	MSN
chr3	112555468	112556156	689	OLI,AST
chr3	112560835	112562654	1820	MSN,MIG,OLI,AST,INT,endothelial,mixed
chr3	112572626	112572923	298	MIG
chr3	112579038	112579593	556	MIG
chr3	112580478	112580893	416	AST
chr3	112581522	112582536	1015	MSN,OLI,AST
chr3	112594748	112595322	575	MSN
chr3	112597599	112598564	966	MSN,OLI
chr3	112605242	112605824	583	INT,MSN,AST,OLI,mixed
chr3	112606470	112607912	1443	MSN,OLI
chr3	112612006	112612322	317	mixed
chr3	112615825	112616628	804	AST,OLI,mixed
chr3	112627220	112627831	612	AST
chr3	112629365	112629852	488	AST,INT,OLI,MSN,mixed
chr3	112638277	112638659	383	AST
chr3	112640379	112640746	368	AST
chr3	112641050	112641280	231	mixed
chr3	112642758	112643303	546	MSN,OLI,MIG,INT,AST,mixed,endothelial
chr3	112647205	112647440	236	mixed
chr3	112648738	112648953	216	MIG
chr3	112653621	112654261	641	INT
chr3	112676247	112677334	1088	MSN,OLI,INT,MIG,endothelial,AST,mixed
chr3	112688725	112689231	507	MSN
chr3	112695488	112695712	225	INT
chr3	112734597	112735509	913	MIG,OLI,MSN,AST,mixed
chr3	112736283	112737163	881	MSN
chr3	112744909	112745320	412	mixed
chr3	112752040	112752242	203	MSN
chr3	112762109	112762308	200	AST
chr3	112766907	112767569	663	MIG
chr3	112777795	112778970	1176	MIG,MSN,OLI
chr3	112779102	112779369	268	MSN
chr3	112782545	112782833	289	MIG
chr3	112786354	112786553	200	endothelial
chr3	112793803	112794024	222	MIG
chr3	112794335	112795076	742	MIG
chr3	112811049	112811612	564	MSN,AST,mixed
chr3	112811720	112812290	571	MIG
chr3	112813310	112814083	774	MIG,OLI
chr3	112814308	112814637	330	AST,MSN,MIG,endothelial
chr3	112835427	112835855	429	OLI
chr3	112858233	112859454	1222	MIG,MSN,OLI
chr3	112891023	112891503	481	MSN
chr3	112904448	112905125	678	AST
chr3	112925434	112925641	208	OLI
chr3	112925862	112926367	506	AST,OLI
chr3	112931735	112932081	347	MIG,OLI
chr3	112965544	112965982	439	MIG
chr3	112966487	112966988	502	MIG
chr3	112973467	112974388	922	MSN
chr3	112974788	112975251	464	MIG
chr3	112979056	112979568	513	OLI,MIG
chr3	112985447	112985720	274	MSN
chr3	112990413	112991640	1228	OLI,AST,MSN,MIG,mixed,endothelial,INT
chr3	112997969	112998308	340	OLI
chr3	113002178	113002852	675	INT,MSN
chr3	113005054	113005797	744	MSN,OLI
chr3	113010093	113010803	711	MSN
chr3	113012214	113012584	371	MSN
chr3	113013585	113013834	250	MSN
chr3	113017964	113020117	2154	MSN,OLI,INT,MIG,AST,mixed,endothelial
chr3	113035102	113035709	608	OLI,MIG,MSN,INT,AST
chr3	113042899	113044265	1367	MSN,OLI
chr3	113050901	113052164	1264	OLI,MSN,INT,MIG,AST,endothelial,mixed
chr3	113056980	113057493	514	MSN
chr3	113062741	113063242	502	MSN,mixed
chr3	113079251	113080111	861	AST,mixed,OLI
chr3	113084734	113085214	481	MIG,OLI
chr3	113086924	113087440	517	MSN
chr3	113088143	113088922	780	INT,OLI
chr3	113103360	113103869	510	MIG
chr3	113104668	113105503	836	AST,OLI
chr3	113111237	113111839	603	MSN,OLI
chr3	113124076	113124856	781	MSN,OLI
chr3	113132643	113132889	247	AST
chr3	113135933	113136380	448	MIG,AST
chr3	113140878	113141198	321	MIG
chr3	113151271	113151920	650	endothelial,mixed,AST
chr3	113153629	113153945	317	MIG
chr3	113166425	113167555	1131	INT,AST,OLI
chr3	113168292	113168833	542	AST
chr3	113170016	113170226	211	AST
chr3	113177704	113177984	281	AST
chr3	113190585	113190928	344	MSN
chr3	113193112	113193986	875	AST
chr3	113194747	113195420	674	AST
chr3	113200337	113200551	215	AST
chr3	113211123	113213135	2013	AST,OLI,mixed,MSN,INT,endothelial,MIG
chr3	113217782	113218134	353	MIG
chr3	113222089	113222293	205	endothelial
chr3	113222514	113222945	432	AST
chr3	113223529	113224402	874	MIG,mixed,endothelial
chr3	113228452	113228675	224	OLI
chr3	113231848	113232672	825	MSN,AST
chr3	113233061	113233432	372	AST
chr3	113234568	113235057	490	endothelial,OLI
chr3	113241163	113241442	280	AST,MSN
chr3	113241566	113242472	907	AST,MSN,OLI
chr3	113245813	113246080	268	mixed,endothelial
chr3	113248752	113249842	1091	MSN,OLI,AST
chr3	113253641	113255413	1773	AST,MIG,OLI,mixed
chr3	113256146	113256388	243	MIG
chr3	113262146	113262345	200	mixed
chr3	113264176	113265643	1468	AST,OLI,MSN
chr3	113275652	113276963	1312	MIG,AST,OLI,endothelial,mixed
chr3	113278252	113278801	550	AST
chr3	113287129	113287420	292	OLI
chr3	113287741	113288426	686	OLI,MIG,INT,MSN,mixed,AST
chr3	113289591	113290073	483	AST
chr3	113291645	113291879	235	INT
chr3	113304138	113304427	290	MSN
chr3	113374090	113374312	223	AST
chr3	113440875	113442056	1182	MSN,AST,OLI,MIG,INT,endothelial,mixed
chr3	113450232	113451199	968	mixed,MSN
chr3	113467340	113468290	951	MSN
chr3	113471193	113471501	309	MSN
chr3	113493998	113494391	394	MIG,MSN,OLI,INT,mixed
chr3	113495012	113495307	296	MIG,OLI
chr3	113514040	113516045	2006	MSN,OLI,INT,AST,MIG,mixed,endothelial
chr3	113522375	113522696	322	AST
chr3	113532156	113534711	2556	MSN,INT,OLI,endothelial,AST,MIG,mixed
chr3	113546304	113546547	244	MIG
chr3	113560904	113561200	297	AST
chr3	113566113	113566400	288	MSN
chr3	113574919	113575499	581	mixed,AST
chr3	113577694	113578197	504	MIG,AST,OLI,endothelial,MSN
chr3	113597317	113597555	239	INT
chr3	113598080	113598302	223	mixed
chr3	113600449	113601121	673	AST
chr3	113606676	113607100	425	MIG
chr3	113614172	113614868	697	endothelial,MIG
chr3	113615650	113615849	200	INT
chr3	113620152	113620482	331	MIG
chr3	113623476	113623686	211	mixed
chr3	113625730	113626232	503	MIG
chr3	113626434	113627148	715	MIG,OLI,AST,endothelial,INT,mixed
chr3	113629677	113630337	661	AST
chr3	113652455	113652738	284	mixed
chr3	113659068	113659549	482	INT
chr3	113660704	113661177	474	MIG
chr3	113662950	113663393	444	MIG
chr3	113674728	113674927	200	MSN
chr3	113685657	113686414	758	AST
chr3	113695591	113697792	2202	OLI,MSN,INT,MIG,AST,mixed,endothelial
chr3	113712104	113712362	259	OLI
chr3	113721684	113721900	217	MIG
chr3	113736328	113736868	541	OLI,MSN,MIG,AST,endothelial,INT,mixed
chr3	113745026	113747883	2858	MSN,OLI,MIG,AST,INT,endothelial,mixed
chr3	113763890	113764113	224	MSN
chr3	113766270	113766469	200	OLI
chr3	113768926	113769864	939	MSN,AST,INT
chr3	113777489	113777875	387	MSN
chr3	113781002	113781357	356	OLI
chr3	113783391	113783849	459	MIG,MSN
chr3	113783989	113784330	342	MIG
chr3	113794849	113795280	432	MSN
chr3	113804112	113804781	670	MSN
chr3	113816232	113817418	1187	AST,OLI,MSN
chr3	113824902	113825451	550	MSN
chr3	113830608	113830819	212	MIG
chr3	113838300	113839769	1470	OLI,MIG,MSN,AST,INT,endothelial,mixed
chr3	113839908	113840432	525	AST
chr3	113844537	113844934	398	MSN,OLI
chr3	113867396	113867814	419	MSN
chr3	113890177	113890652	476	MSN
chr3	113912930	113913266	337	endothelial,AST,MSN,OLI
chr3	113947238	113949143	1906	MSN,OLI,AST,INT,MIG,mixed,endothelial
chr3	113953659	113954566	908	OLI,MSN,AST
chr3	113959379	113960411	1033	MSN,OLI
chr3	113962013	113962508	496	MSN,OLI
chr3	113965872	113966354	483	INT
chr3	113967083	113967282	200	AST
chr3	113968818	113969535	718	AST
chr3	113977072	113977337	266	MSN
chr3	113977623	113978272	650	MSN,OLI
chr3	113979054	113979375	322	AST
chr3	113992095	113992406	312	MSN
chr3	114004894	114005716	823	MSN,mixed
chr3	114007410	114007673	264	MSN
chr3	114017929	114018209	281	MSN
chr3	114021935	114022659	725	MSN,OLI
chr3	114025629	114026031	403	MSN
chr3	114026255	114026753	499	MSN,OLI
chr3	114027208	114027958	751	MSN
chr3	114033694	114033893	200	MSN
chr3	114035222	114035426	205	MSN
chr3	114045471	114046145	675	MSN
chr3	114046282	114046915	634	MSN
chr3	114055618	114057265	1648	MSN,OLI,MIG,AST,INT,mixed,endothelial
chr3	114066675	114066960	286	INT
chr3	114092189	114092811	623	MSN,MIG
chr3	114100921	114101347	427	OLI
chr3	114105525	114105761	237	MIG
chr3	114111078	114111739	662	MIG
chr3	114116258	114116897	640	MSN
chr3	114121708	114122980	1273	MSN,AST,OLI,INT,endothelial
chr3	114127864	114128948	1085	MSN,OLI
chr3	114144298	114145283	986	MSN,OLI,AST
chr3	114152175	114153105	931	MSN,OLI,INT,AST,MIG,endothelial,mixed
chr3	114154031	114155022	992	MSN,INT,AST
chr3	114155428	114156076	649	MSN,OLI
chr3	114157355	114157592	238	OLI
chr3	114162648	114162859	212	MSN
chr3	114168174	114168632	459	MSN
chr3	114176852	114177473	622	MSN,OLI
chr3	114177704	114178257	554	MSN
chr3	114178635	114179872	1238	MSN,OLI,INT
chr3	114191214	114191734	521	MSN
chr3	114213970	114214758	789	mixed,INT,MSN
chr3	114214990	114215217	228	endothelial
chr3	114231576	114231931	356	endothelial
chr3	114235735	114236399	665	MSN
chr3	114290426	114291359	934	mixed,AST,OLI,MSN
chr3	114299385	114299694	310	AST,OLI,MSN
chr3	114323525	114324102	578	MSN
chr3	114328456	114328770	315	MSN
chr3	114332830	114334180	1351	MSN,AST,OLI
chr3	114339067	114339336	270	MSN
chr3	114342622	114343179	558	MSN
chr3	114351162	114351496	335	MSN
chr3	114352643	114352912	270	OLI
chr3	114355416	114355617	202	AST
chr3	114356056	114356297	242	AST
chr3	114362670	114363392	723	OLI,endothelial,INT,AST
chr3	114363534	114363927	394	MSN,OLI,INT
chr3	114364849	114365781	933	MSN,OLI,AST
chr3	114372960	114373517	558	OLI
chr3	114374459	114374658	200	INT
chr3	114376161	114376383	223	AST
chr3	114378761	114379009	249	MIG
chr3	114379835	114380885	1051	OLI,AST,mixed,MSN,endothelial,MIG
chr3	114380916	114381385	470	MSN
chr3	114383548	114384753	1206	OLI,AST,MSN,INT,MIG,mixed,endothelial
chr3	114393698	114393976	279	OLI
chr3	114394333	114394778	446	AST
chr3	114400086	114401258	1173	MSN,OLI,mixed,AST,INT
chr3	114404546	114404894	349	OLI
chr3	114408764	114409028	265	AST
chr3	114410888	114411270	383	OLI
chr3	114411972	114412667	696	MSN
chr3	114413485	114413994	510	MSN
chr3	114417685	114417933	249	AST
chr3	114418564	114419443	880	OLI,MIG,MSN,AST,INT,mixed,endothelial
chr3	114421287	114421544	258	AST
chr3	114421790	114421993	204	OLI
chr3	114424187	114424762	576	AST,OLI
chr3	114427538	114428024	487	AST
chr3	114434777	114435017	241	MSN
chr3	114441331	114441773	443	OLI,AST,INT,MSN
chr3	114442040	114442680	641	MSN,OLI
chr3	114447439	114447868	430	OLI,MSN,INT,AST
chr3	114451321	114452005	685	OLI,MSN
chr3	114453869	114455881	2013	AST,OLI,MIG,MSN,INT
chr3	114469207	114469735	529	AST
chr3	114474867	114475066	200	mixed
chr3	114478898	114479135	238	AST
chr3	114484268	114484896	629	OLI
chr3	114495902	114496586	685	AST,OLI
chr3	114496631	114497029	399	OLI
chr3	114497170	114497626	457	MSN
chr3	114497887	114499434	1548	MSN,OLI,AST,MIG,INT
chr3	114504620	114506072	1453	MSN,OLI
chr3	114506782	114507268	487	mixed,AST
chr3	114510185	114510562	378	OLI
chr3	114511673	114512011	339	AST
chr3	114518114	114518391	278	endothelial
chr3	114519301	114519833	533	MSN,OLI,MIG,INT,AST
chr3	114527117	114527557	441	OLI
chr3	114539495	114539931	437	MSN
chr3	114547176	114547375	200	INT
chr3	114551933	114552280	348	MSN
chr3	114584781	114586076	1296	AST,OLI,endothelial
chr3	114597056	114597290	235	OLI
chr3	114605938	114606310	373	OLI
chr3	114609806	114610490	685	OLI,INT,MSN
chr3	114617327	114617770	444	OLI
chr3	114623571	114625349	1779	OLI,MIG,AST,endothelial,mixed,INT,MSN
chr3	114626792	114627013	222	OLI
chr3	114630452	114630678	227	MSN
chr3	114638871	114639507	637	OLI,AST
chr3	114640168	114640405	238	OLI
chr3	114651668	114651867	200	AST
chr3	114659128	114659740	613	endothelial,OLI,AST,mixed
chr3	114660128	114660488	361	AST
chr3	114661078	114661277	200	AST
chr3	114685026	114685614	589	AST,OLI,mixed
chr3	114687177	114687521	345	mixed,endothelial
chr3	114692223	114692641	419	OLI
chr3	114697415	114697850	436	MSN,MIG
chr3	114704424	114704773	350	MSN
chr3	114714299	114714560	262	MSN
chr3	114715333	114715791	459	MSN,OLI
chr3	114716173	114716507	335	OLI
chr3	114721028	114721298	271	AST,OLI
chr3	114722669	114722885	217	AST
chr3	114743603	114744346	744	MSN
chr3	114744810	114745620	811	OLI
chr3	114745844	114746775	932	OLI
chr3	114756627	114757269	643	OLI,AST
chr3	114758240	114759660	1421	OLI,AST,MSN
chr3	114763913	114764491	579	MSN,OLI,INT
chr3	114774765	114775234	470	MSN
chr3	114775505	114775782	278	MSN,mixed
chr3	114800252	114800536	285	AST
chr3	114800891	114801208	318	AST
chr3	114802376	114802689	314	MSN
chr3	114803056	114803644	589	mixed,OLI
chr3	114803931	114804387	457	OLI
chr3	114807274	114807718	445	OLI
chr3	114809741	114810089	349	endothelial
chr3	114827186	114827868	683	OLI,MSN,AST,INT,mixed
chr3	114846112	114846617	506	OLI,MSN,INT
chr3	114847607	114849045	1439	OLI,AST,MIG,INT,MSN
chr3	114856574	114857708	1135	MSN,OLI,INT
chr3	114863424	114863823	400	OLI,AST
chr3	114867938	114868387	450	AST
chr3	114871862	114872066	205	MIG
chr3	114874238	114875201	964	MSN,OLI,INT
chr3	114877722	114878759	1038	OLI,MSN
chr3	114879053	114880364	1312	AST,MIG,MSN,OLI,mixed
chr3	114892208	114892721	514	INT
chr3	114892973	114893663	691	AST,INT
chr3	114896775	114897469	695	OLI
chr3	114899454	114899831	378	AST,OLI,INT,MSN
chr3	114902622	114904182	1561	OLI
chr3	114932800	114933020	221	OLI
chr3	114973109	114973924	816	MSN,OLI,AST
chr3	115003980	115004722	743	OLI,AST
chr3	115004839	115005120	282	OLI,AST
chr3	115005589	115005900	312	OLI
chr3	115019559	115021412	1854	MIG,OLI,AST
chr3	115029999	115030956	958	OLI
chr3	115031078	115031518	441	OLI
chr3	115040294	115041006	713	OLI,MSN
chr3	115041937	115042478	542	OLI,endothelial
chr3	115046791	115047182	392	OLI
chr3	115052928	115053518	591	OLI
chr3	115054948	115055352	405	OLI
chr3	115061624	115062582	959	OLI,AST,INT,MSN,MIG,endothelial
chr3	115063239	115063471	233	OLI
chr3	115068891	115069569	679	OLI,MSN,AST
chr3	115071099	115072049	951	OLI,MIG,AST,mixed
chr3	115072250	115073497	1248	OLI,MSN
chr3	115082287	115082498	212	OLI
chr3	115084689	115085528	840	AST,OLI
chr3	115086429	115086868	440	OLI
chr3	115087573	115087848	276	OLI
chr3	115091757	115092791	1035	OLI,MIG,AST,MSN,INT,endothelial,mixed
chr3	115097460	115097687	228	MSN
chr3	115099230	115101184	1955	OLI,MSN,AST,MIG,mixed,endothelial,INT
chr3	115113401	115113676	276	OLI
chr3	115125065	115125600	536	OLI
chr3	115141768	115141984	217	MSN
chr3	115142611	115143272	662	MSN
chr3	115145997	115148370	2374	OLI,MIG,MSN,AST,INT,endothelial,mixed
chr3	115165616	115165868	253	endothelial
chr3	115169112	115169375	264	OLI
chr3	115169485	115169685	201	OLI
chr3	115172505	115172792	288	AST
chr3	115186392	115186608	217	OLI
chr3	115205214	115205533	320	MSN
chr3	115213816	115214050	235	OLI
chr3	115217392	115218136	745	MSN,OLI,MIG,INT
chr3	115239319	115240519	1201	MSN,OLI,MIG,INT,AST
chr3	115250771	115251837	1067	MSN
chr3	115252996	115253302	307	MIG
chr3	115262944	115264306	1363	MIG
chr3	115264657	115265200	544	INT
chr3	115267291	115267982	692	MSN
chr3	115270976	115272719	1744	MSN,OLI,INT,AST
chr3	115279779	115280232	454	MSN,MIG,mixed
chr3	115280451	115281143	693	MIG
chr3	115281781	115282703	923	MIG
chr3	115291154	115291826	673	MSN
chr3	115321561	115321842	282	INT
chr3	115330106	115331071	966	MSN,OLI
chr3	115338654	115338979	326	MSN
chr3	115340995	115341551	557	MSN
chr3	115359386	115359839	454	MIG
chr3	115381520	115381899	380	mixed
chr3	115392994	115393779	786	MIG
chr3	115406227	115406602	376	MSN
chr3	115416472	115416836	365	MSN
chr3	115418516	115418936	421	MSN
chr3	115419229	115419594	366	MSN
chr3	115428500	115429197	698	MSN
chr3	115434269	115434594	326	MIG
chr3	115475131	115475971	841	MSN
chr3	115485748	115486866	1119	MSN,OLI
chr3	115491625	115492079	455	MSN
chr3	115497852	115498059	208	MSN
chr3	115498192	115499283	1092	MSN,OLI
chr3	115501929	115502423	495	MSN,AST
chr3	115512017	115513972	1956	MSN,INT,MIG,OLI,AST,mixed
chr3	115518260	115518833	574	mixed,INT,AST
chr3	115523527	115523851	325	INT,AST
chr3	115540186	115540698	513	MSN
chr3	115546116	115546751	636	MSN
chr3	115550299	115550764	466	mixed
chr3	115551067	115551349	283	INT
chr3	115558304	115558790	487	MSN
chr3	115571475	115571992	518	MSN
chr3	115574516	115574996	481	MSN
chr3	115581371	115581609	239	AST
chr3	115588193	115588787	595	AST
chr3	115604690	115605186	497	MSN
chr3	115623197	115625254	2058	OLI,MSN,INT,mixed
chr3	115626021	115626411	391	MSN
chr3	115626729	115626994	266	MSN
chr3	115633634	115633959	326	MSN
chr3	115643170	115643576	407	MSN
chr3	115644261	115644480	220	MSN
chr3	115648288	115649159	872	OLI
chr3	115649984	115650202	219	MSN
chr3	115652666	115653104	439	MIG
chr3	115658092	115659271	1180	MIG,MSN,OLI,AST,endothelial,INT,mixed
chr3	115660672	115661283	612	OLI
chr3	115663121	115663660	540	MSN
chr3	115666880	115667918	1039	MSN,OLI
chr3	115672010	115672395	386	MIG,AST
chr3	115675993	115676924	932	MSN,INT,OLI
chr3	115686709	115687040	332	MSN
chr3	115692694	115693484	791	MIG,OLI,MSN,AST,mixed,INT,endothelial
chr3	115693583	115694367	785	OLI,MSN,INT,AST
chr3	115698921	115700023	1103	MSN,OLI,INT,mixed,MIG
chr3	115704788	115705274	487	MSN
chr3	115712499	115713620	1122	MSN,INT,AST
chr3	115724269	115725045	777	MSN
chr3	115765802	115767287	1486	MSN,OLI,mixed
chr3	115783872	115785562	1691	MSN,OLI,MIG,INT,AST,endothelial,mixed
chr3	115790722	115791081	360	MSN
chr3	115799577	115799964	388	MSN
chr3	115800163	115801019	857	MSN,INT,AST
chr3	115804426	115804916	491	MSN
chr3	115814464	115815112	649	OLI,MSN,MIG,endothelial,AST,INT
chr3	115819126	115820468	1343	MSN,OLI,INT,AST,MIG,mixed
chr3	115831183	115831715	533	MSN,AST
chr3	115832361	115832592	232	OLI
chr3	115832889	115833665	777	MSN
chr3	115836830	115837232	403	OLI,AST,MSN
chr3	115839323	115839802	480	MSN
chr3	115845510	115845757	248	OLI
chr3	115851520	115851746	227	MSN
chr3	115857604	115858083	480	MSN
chr3	115862876	115863080	205	AST
chr3	115876845	115878149	1305	OLI
chr3	115881172	115881371	200	INT
chr3	115891490	115892075	586	MSN
chr3	115898780	115899321	542	OLI,INT
chr3	115900924	115901583	660	MSN,OLI
chr3	115905030	115905365	336	MSN
chr3	115912335	115912837	503	AST
chr3	115913144	115913465	322	OLI,MSN
chr3	115922755	115922966	212	OLI
chr3	115927140	115927535	396	INT,OLI,MSN
chr3	115931023	115931303	281	OLI
chr3	115937171	115937381	211	OLI
chr3	115937663	115938154	492	OLI
chr3	115943822	115944021	200	INT
chr3	115953332	115953618	287	MSN
chr3	115954180	115954721	542	OLI,INT
chr3	115960196	115961788	1593	MSN,OLI,AST,INT
chr3	115989775	115990683	909	MSN,OLI
chr3	115998676	116000070	1395	MSN,OLI,AST,INT
chr3	116000287	116000867	581	MSN,OLI
chr3	116005256	116005814	559	MSN,INT,AST,OLI
chr3	116015083	116015616	534	MSN
chr3	116015778	116016072	295	AST,MSN
chr3	116020474	116021026	553	AST
chr3	116027873	116028455	583	AST
chr3	116029116	116029571	456	MSN
chr3	116033630	116033932	303	OLI
chr3	116036762	116037111	350	MSN
chr3	116038492	116038766	275	MIG
chr3	116046174	116046734	561	INT,MSN,AST
chr3	116050460	116051026	567	AST
chr3	116053444	116053817	374	MSN
chr3	116059573	116060006	434	MSN,INT
chr3	116067227	116067589	363	INT,OLI
chr3	116068638	116069161	524	MSN,OLI
chr3	116069888	116070871	984	MSN,OLI
chr3	116085039	116086058	1020	MSN,OLI
chr3	116087349	116087755	407	OLI
chr3	116093553	116094517	965	MSN,OLI
chr3	116098679	116099300	622	MSN,OLI,INT
chr3	116102072	116102352	281	OLI
chr3	116103917	116104562	646	OLI,AST
chr3	116104834	116105310	477	OLI
chr3	116118071	116118481	411	MSN
chr3	116129599	116129816	218	INT
chr3	116135226	116135787	562	OLI,AST,MSN,MIG
chr3	116139225	116140466	1242	OLI,MIG,MSN,AST,INT
chr3	116148529	116149917	1389	OLI,INT,MIG,AST
chr3	116151284	116151848	565	AST,OLI
chr3	116153075	116153556	482	MSN
chr3	116161169	116162412	1244	OLI,MSN,AST,INT
chr3	116165111	116165357	247	OLI
chr3	116165697	116166551	855	OLI
chr3	116170494	116171072	579	MSN
chr3	116179055	116179575	521	mixed,endothelial,OLI
chr3	116186789	116187034	246	OLI
chr3	116187899	116188366	468	OLI
chr3	116192215	116192421	207	OLI
chr3	116198128	116198524	397	MSN
chr3	116199148	116199672	525	MSN
chr3	116200176	116201907	1732	MSN,AST,OLI,INT
chr3	116215695	116216300	606	MSN
chr3	116216744	116217013	270	AST
chr3	116218210	116218640	431	MSN
chr3	116229852	116230650	799	OLI
chr3	116233724	116234072	349	OLI
chr3	116237465	116237995	531	OLI
chr3	116241958	116242676	719	AST
chr3	116242844	116243358	515	MSN,AST
chr3	116246410	116246889	480	OLI,INT
chr3	116251932	116252383	452	OLI
chr3	116256712	116257253	542	OLI,AST,mixed
chr3	116264907	116265117	211	INT
chr3	116268225	116268476	252	OLI
chr3	116280070	116280867	798	AST,OLI,INT
chr3	116287088	116287500	413	OLI,INT
chr3	116287748	116287954	207	OLI
chr3	116288133	116288816	684	OLI
chr3	116298867	116299411	545	OLI
chr3	116299579	116300546	968	OLI,AST,MSN,INT
chr3	116306216	116307008	793	OLI
chr3	116313251	116313482	232	OLI
chr3	116316633	116317163	531	INT,AST
chr3	116329958	116330373	416	OLI
chr3	116338725	116339096	372	MSN,OLI
chr3	116339543	116340074	532	OLI,AST
chr3	116350192	116350643	452	OLI
chr3	116351193	116351778	586	INT,OLI
chr3	116353400	116353633	234	MSN
chr3	116353819	116354116	298	MSN
chr3	116367887	116368261	375	MSN
chr3	116370265	116370749	485	AST,OLI,INT
chr3	116374741	116375145	405	OLI
chr3	116383927	116385581	1655	MSN,OLI,AST
chr3	116394300	116394704	405	MSN
chr3	116398720	116399102	383	OLI
chr3	116399454	116400340	887	OLI
chr3	116401297	116401571	275	MSN
chr3	116401844	116402221	378	MSN
chr3	116405114	116405461	348	OLI
chr3	116408587	116408808	222	OLI
chr3	116414651	116415002	352	OLI
chr3	116415401	116415932	532	OLI
chr3	116417147	116417426	280	AST,OLI
chr3	116422982	116424386	1405	OLI,AST,endothelial,MSN,mixed,INT,MIG
chr3	116439773	116440523	751	MSN
chr3	116443270	116443605	336	OLI
chr3	116444282	116446516	2235	OLI,MSN,AST,INT,mixed,MIG,endothelial
chr3	116452666	116453340	675	OLI
chr3	116453761	116454252	492	OLI,MSN
chr3	116474111	116474328	218	INT
chr3	116474504	116474737	234	INT
chr3	116535556	116536043	488	MSN
chr3	116538808	116539020	213	INT
chr3	116553314	116553747	434	INT
chr3	116561317	116561664	348	MSN
chr3	116563370	116563671	302	MSN
chr3	116590378	116590792	415	AST
chr3	116591263	116591465	203	AST
chr3	116600935	116601489	555	INT
chr3	116606820	116607798	979	OLI,AST
chr3	116614674	116615120	447	OLI
chr3	116634456	116635234	779	OLI,AST
chr3	116651052	116651397	346	MSN
chr3	116662193	116662398	206	OLI
chr3	116663347	116664158	812	OLI
chr3	116668909	116670225	1317	OLI
chr3	116670823	116671243	421	MSN,OLI
chr3	116679729	116680052	324	MSN
chr3	116680732	116681272	541	MSN
chr3	116688893	116689298	406	MSN
chr3	116691670	116692108	439	MSN
chr3	116697257	116697653	397	OLI,INT
chr3	116702310	116702607	298	INT
chr3	116707387	116708357	971	OLI
chr3	116740047	116740421	375	OLI
chr3	116740774	116741174	401	OLI
chr3	116741505	116742262	758	OLI,INT
chr3	116757829	116758568	740	OLI,MSN,INT,AST,MIG,mixed
chr3	116770642	116771229	588	OLI,MSN,MIG,INT,AST,endothelial,mixed
chr3	116776651	116777093	443	MSN
chr3	116781050	116781377	328	MSN
chr3	116781840	116782451	612	MSN
chr3	116788468	116788766	299	MSN
chr3	116789932	116790596	665	INT,MSN
chr3	116796960	116797994	1035	MSN
chr3	116808677	116809548	872	MIG
chr3	116815759	116816184	426	INT,AST
chr3	116821541	116822286	746	MSN
chr3	116833136	116833497	362	MSN,INT
chr3	116837253	116837825	573	MSN
chr3	116863834	116864687	854	AST,OLI,MIG,MSN,INT
chr3	116871076	116871476	401	MSN
chr3	116885992	116886830	839	MIG
chr3	116899849	116900066	218	OLI
chr3	116900101	116900472	372	AST
chr3	116930850	116931238	389	MSN
chr3	116951179	116952519	1341	OLI,AST,MSN
chr3	116955204	116955877	674	MSN
chr3	116959788	116960086	299	MSN
chr3	116963455	116964190	736	MSN,OLI
chr3	116984315	116984525	211	AST
chr3	116994412	116994855	444	AST
chr3	117005066	117005350	285	INT
chr3	117009816	117010727	912	OLI,INT
chr3	117011678	117011877	200	MSN
chr3	117015529	117015783	255	MSN
chr3	117016160	117016638	479	MSN
chr3	117017538	117017890	353	OLI,MSN,AST
chr3	117018561	117019517	957	OLI,MSN,MIG,INT,mixed,AST
chr3	117020782	117021282	501	OLI
chr3	117035274	117036998	1725	INT,MSN,MIG,AST,endothelial,mixed,OLI
chr3	117044928	117045632	705	OLI,MSN,MIG,AST
chr3	117049388	117049642	255	MSN
chr3	117052173	117052514	342	MSN
chr3	117054308	117054621	314	MSN
chr3	117054722	117055716	995	MIG
chr3	117056876	117057181	306	MSN
chr3	117058939	117060162	1224	OLI,AST
chr3	117063852	117064437	586	AST,MIG
chr3	117073961	117074469	509	MSN
chr3	117074714	117075407	694	AST,MIG
chr3	117084043	117084569	527	MIG
chr3	117084968	117085774	807	MIG
chr3	117091418	117092098	681	AST,INT
chr3	117105752	117106030	279	MSN
chr3	117106308	117106666	359	MSN
chr3	117112408	117112614	207	MIG
chr3	117114729	117115172	444	MSN
chr3	117117303	117117546	244	AST
chr3	117128098	117128360	263	MSN
chr3	117130914	117131546	633	AST,OLI,MSN
chr3	117133932	117134241	310	MSN
chr3	117136112	117136311	200	MSN
chr3	117137000	117137649	650	AST
chr3	117139166	117140065	900	OLI
chr3	117144551	117145416	866	MSN,OLI,AST
chr3	117155667	117156220	554	MSN
chr3	117161511	117162345	835	MSN
chr3	117170149	117170356	208	INT
chr3	117170829	117171609	781	MSN,OLI
chr3	117178321	117179167	847	MSN
chr3	117192155	117192570	416	MSN
chr3	117194506	117194705	200	AST
chr3	117198525	117199534	1010	MSN
chr3	117204800	117205090	291	MSN
chr3	117216546	117218398	1853	MSN,OLI,AST
chr3	117218550	117219166	617	MSN,OLI,AST
chr3	117226088	117226450	363	MSN,OLI
chr3	117227034	117227309	276	AST
chr3	117233201	117233458	258	AST,MSN
chr3	117233942	117234757	816	AST,MSN,OLI
chr3	117237909	117238450	542	OLI,MSN,AST
chr3	117238912	117239150	239	AST
chr3	117241516	117241861	346	MSN
chr3	117246779	117247851	1073	MSN,OLI
chr3	117247901	117248499	599	AST
chr3	117252793	117254102	1310	OLI,AST,INT
chr3	117259485	117259874	390	MSN
chr3	117261814	117262525	712	OLI
chr3	117263770	117264004	235	MSN
chr3	117266805	117267132	328	MSN
chr3	117271514	117273488	1975	MSN,AST
chr3	117277758	117278123	366	AST
chr3	117278721	117279114	394	OLI,MSN
chr3	117281258	117281794	537	AST,MSN,INT,OLI
chr3	117285642	117286148	507	AST,OLI
chr3	117288241	117288769	529	MSN
chr3	117302012	117302783	772	OLI,AST
chr3	117303121	117303356	236	MSN
chr3	117303510	117303722	213	MSN
chr3	117305603	117305968	366	AST,OLI,MSN,INT
chr3	117347028	117347412	385	INT,MIG
chr3	117349823	117350787	965	AST,OLI
chr3	117353747	117353963	217	AST
chr3	117355253	117356112	860	OLI,MSN,AST,INT
chr3	117358004	117358240	237	OLI
chr3	117367496	117367753	258	MSN,OLI
chr3	117367918	117368216	299	MSN
chr3	117370702	117370930	229	MSN
chr3	117371160	117371752	593	AST,MSN
chr3	117397435	117400041	2607	OLI,MSN,MIG,AST,endothelial,INT
chr3	117411810	117412307	498	MIG,MSN
chr3	117416291	117416615	325	AST
chr3	117422936	117423179	244	OLI
chr3	117426829	117427571	743	INT,OLI
chr3	117428087	117428525	439	MIG
chr3	117433430	117433629	200	AST
chr3	117439035	117440852	1818	MSN,OLI,INT,MIG,AST,mixed
chr3	117447044	117447271	228	OLI
chr3	117447883	117448385	503	OLI
chr3	117452875	117453291	417	OLI
chr3	117463209	117465002	1794	MSN,OLI
chr3	117473964	117474609	646	OLI
chr3	117478089	117478448	360	MSN
chr3	117480255	117480830	576	AST,OLI
chr3	117486227	117486458	232	OLI
chr3	117486773	117487817	1045	OLI,AST,INT,MSN
chr3	117509793	117510158	366	MSN
chr3	117517706	117518949	1244	MSN,OLI
chr3	117526093	117527024	932	OLI,MIG,INT,MSN
chr3	117531192	117532743	1552	OLI,INT,MSN
chr3	117537981	117538352	372	MSN
chr3	117539371	117539577	207	OLI
chr3	117539758	117540158	401	OLI
chr3	117543384	117543859	476	MSN
chr3	117547736	117548426	691	MSN
chr3	117549414	117549965	552	OLI
chr3	117550745	117551081	337	MIG
chr3	117553464	117553798	335	MIG,MSN
chr3	117566973	117567193	221	MIG
chr3	117567309	117567850	542	MSN
chr3	117572467	117573590	1124	MSN,AST,MIG
chr3	117579046	117580444	1399	MSN,OLI,INT
chr3	117582091	117582440	350	MSN
chr3	117589197	117589906	710	AST,OLI,INT,MSN
chr3	117594425	117594854	430	MSN
chr3	117601702	117602672	971	MSN,OLI
chr3	117602968	117603528	561	MIG
chr3	117608270	117608471	202	MSN
chr3	117610080	117610571	492	AST
chr3	117618826	117619106	281	MSN
chr3	117621867	117622830	964	INT,AST
chr3	117623817	117624166	350	MSN
chr3	117627012	117627769	758	MSN
chr3	117628616	117629640	1025	AST,endothelial,OLI,INT,mixed,MSN
chr3	117635218	117635800	583	MSN
chr3	117651395	117651777	383	INT
chr3	117661020	117662193	1174	MSN,OLI,AST
chr3	117669266	117670308	1043	AST,MSN,OLI
chr3	117688612	117688956	345	INT
chr3	117692628	117692873	246	INT,MSN
chr3	117700028	117700241	214	OLI
chr3	117700432	117700864	433	OLI
chr3	117705724	117706024	301	MSN
chr3	117708587	117709547	961	MSN,OLI
chr3	117709815	117710412	598	MIG
chr3	117711206	117711589	384	MSN
chr3	117718786	117719127	342	AST,OLI
chr3	117719252	117719654	403	OLI
chr3	117721258	117721540	283	MIG
chr3	117722527	117723166	640	MIG
chr3	117726857	117727129	273	AST
chr3	117733639	117733997	359	AST
chr3	117734358	117734714	357	MSN
chr3	117734861	117735970	1110	MSN,OLI,INT
chr3	117736788	117737048	261	AST
chr3	117737476	117738041	566	OLI
chr3	117744051	117744311	261	AST
chr3	117745827	117746420	594	INT,AST
chr3	117750792	117752643	1852	OLI,AST,MSN,INT,MIG
chr3	117752769	117753291	523	MSN
chr3	117760272	117760519	248	MSN
chr3	117761502	117763520	2019	MSN,OLI,AST,INT
chr3	117763560	117763837	278	MSN
chr3	117768657	117769354	698	MSN
chr3	117784559	117784872	314	MSN
chr3	117788044	117788393	350	AST,mixed
chr3	117789871	117790756	886	MSN,OLI,AST,INT
chr3	117793514	117794177	664	OLI,AST,MSN
chr3	117798386	117799623	1238	INT,OLI,AST
chr3	117801484	117802664	1181	AST,MSN,OLI
chr3	117809094	117809540	447	AST
chr3	117809573	117810064	492	MSN
chr3	117811702	117812135	434	OLI,AST
chr3	117816833	117817306	474	MSN
chr3	117817757	117818040	284	OLI,MSN
chr3	117820824	117821198	375	AST
chr3	117825415	117825623	209	AST
chr3	117826502	117826915	414	AST
chr3	117830392	117830830	439	AST
chr3	117836011	117837748	1738	MSN,OLI,AST
chr3	117837950	117838294	345	OLI
chr3	117844646	117844946	301	MSN
chr3	117846100	117846698	599	MIG,OLI,mixed
chr3	117849116	117849315	200	AST
chr3	117850297	117850790	494	AST
chr3	117872991	117873636	646	AST,INT,OLI
chr3	117874014	117874776	763	INT,OLI,MSN
chr3	117884816	117885652	837	MIG,MSN
chr3	117888395	117888675	281	AST
chr3	117892308	117892796	489	AST,OLI
chr3	117893791	117894288	498	OLI
chr3	117898788	117899347	560	AST
chr3	117906512	117906815	304	OLI
chr3	117910791	117911098	308	INT
chr3	117913621	117913881	261	OLI
chr3	117914602	117914834	233	OLI
chr3	117919608	117919858	251	INT
chr3	117920003	117920627	625	AST
chr3	117920868	117922636	1769	MSN,OLI,AST,INT
chr3	117927415	117928078	664	MSN,OLI
chr3	117932690	117933034	345	MSN
chr3	117939040	117939995	956	AST
chr3	117954517	117955171	655	AST
chr3	117955185	117955437	253	OLI
chr3	117979652	117979963	312	OLI
chr3	117980112	117981225	1114	MSN,AST,OLI,INT
chr3	117983672	117984107	436	MSN
chr3	117989030	117989619	590	MSN
chr3	117989867	117990397	531	AST
chr3	117995656	117997918	2263	MSN,OLI,AST,INT,MIG,endothelial,mixed
chr3	118080906	118081407	502	OLI,INT,mixed
chr3	118226057	118226624	568	OLI
chr3	118228970	118229707	738	INT
chr3	118238587	118239027	441	MSN
chr3	118266567	118267013	447	MSN
chr3	118267566	118267791	226	MSN
chr3	118272726	118273317	592	MSN
chr3	118306121	118306338	218	MSN
chr3	118500950	118501550	601	INT,OLI,mixed,AST
chr3	118504218	118504454	237	OLI
chr3	118526202	118527352	1151	OLI,INT,AST
chr3	118543672	118544701	1030	MSN,OLI
chr3	118551099	118551763	665	MSN
chr3	118556133	118556335	203	MSN
chr3	118556560	118556768	209	MSN
chr3	118577328	118577833	506	AST,mixed
chr3	118585990	118586449	460	MSN
chr3	118618109	118619130	1022	MSN,OLI
chr3	118628534	118629913	1380	OLI,AST,MSN,INT,mixed,MIG
chr3	118634223	118634497	275	MSN
chr3	118641041	118641978	938	MSN,mixed,INT,OLI
chr3	118671168	118671508	341	INT,MSN
chr3	118683417	118684137	721	MSN,OLI
chr3	118701036	118701363	328	MSN
chr3	118734644	118735029	386	INT
chr3	118736125	118736478	354	INT
chr3	118742409	118743193	785	INT
chr3	118749451	118749781	331	mixed
chr3	118760672	118761335	664	INT
chr3	118772531	118772964	434	mixed
chr3	118781053	118781837	785	OLI
chr3	118801772	118802668	897	INT
chr3	118817342	118818015	674	OLI,MSN,INT,MIG,AST
chr3	118833056	118833312	257	AST
chr3	118867917	118868267	351	INT
chr3	118882216	118882799	584	OLI,MIG,MSN,AST,INT
chr3	118884508	118885402	895	OLI,MIG,MSN,INT,AST
chr3	118890289	118890531	243	OLI,AST
chr3	118892385	118892648	264	MSN
chr3	118900050	118900395	346	MSN
chr3	118900952	118901641	690	MSN,OLI
chr3	118906200	118906524	325	MSN
chr3	118909883	118910551	669	OLI
chr3	118911482	118911682	201	OLI
chr3	118912260	118912504	245	MSN,OLI
chr3	118922403	118923282	880	OLI,AST
chr3	118926117	118926751	635	AST,OLI
chr3	118927377	118927836	460	MSN
chr3	118932665	118933153	489	AST,OLI
chr3	118937989	118938999	1011	MSN,OLI
chr3	118942262	118942584	323	OLI
chr3	118942725	118943122	398	OLI
chr3	118943593	118943912	320	INT
chr3	118945299	118946237	939	MSN,OLI
chr3	118947993	118948425	433	MSN
chr3	118952088	118952310	223	MSN
chr3	118956307	118957187	881	OLI,MSN
chr3	118959062	118959310	249	OLI
chr3	118960941	118961256	316	MSN,OLI
chr3	118962825	118963099	275	OLI
chr3	118963752	118964091	340	OLI
chr3	118968223	118968962	740	MSN
chr3	118969269	118969679	411	MSN
chr3	118970755	118971131	377	AST,INT
chr3	118972864	118973547	684	OLI,MSN,INT,AST,MIG
chr3	118977365	118977785	421	MSN
chr3	118978052	118978251	200	MSN
chr3	118982843	118983124	282	MSN
chr3	118985191	118985459	269	MSN
chr3	118986030	118986307	278	MSN
chr3	118987222	118987884	663	OLI,AST,INT
chr3	118990863	118991452	590	OLI
chr3	118991702	118992216	515	OLI,AST,MIG,INT
chr3	118994469	118995429	961	MSN
chr3	118997345	118997725	381	OLI,MSN
chr3	119008415	119008638	224	MSN
chr3	119013764	119014383	620	MSN,INT,OLI,MIG
chr3	119018510	119019137	628	OLI,AST,INT
chr3	119019703	119020486	784	OLI,MSN
chr3	119025213	119025488	276	MSN
chr3	119031298	119031517	220	MSN
chr3	119032205	119032691	487	MSN,OLI,AST
chr3	119034107	119035287	1181	OLI,MSN,AST,INT,MIG,mixed,endothelial
chr3	119066410	119066641	232	MSN
chr3	119068072	119068547	476	MSN
chr3	119069506	119070114	609	MSN,OLI
chr3	119072030	119072230	201	MSN
chr3	119098335	119098890	556	OLI,MSN
chr3	119145057	119146197	1141	OLI,MSN,mixed,MIG,AST
chr3	119171092	119171685	594	MSN
chr3	119172380	119173904	1525	MSN,OLI
chr3	119189304	119189669	366	OLI,MSN
chr3	119189756	119190098	343	OLI
chr3	119195636	119196600	965	MSN,OLI
chr3	119204825	119205947	1123	MSN,OLI
chr3	119206740	119207826	1087	MSN,OLI
chr3	119214883	119215609	727	MSN
chr3	119215813	119216108	296	MSN
chr3	119218886	119219381	496	MSN
chr3	119221112	119221547	436	OLI
chr3	119227831	119228875	1045	MSN
chr3	119229900	119230605	706	OLI
chr3	119238569	119239632	1064	MSN
chr3	119239776	119241233	1458	MSN,MIG,OLI,AST,INT,endothelial,mixed
chr3	119241365	119241803	439	OLI,MSN,MIG,AST
chr3	119245820	119246119	300	AST
chr3	119250542	119250804	263	MIG
chr3	119257227	119258288	1062	MIG
chr3	119258599	119259490	892	MIG
chr3	119274678	119275250	573	MIG,OLI,MSN,mixed,AST,INT,endothelial
chr3	119278972	119280157	1186	AST,OLI
chr3	119289365	119289773	409	MIG
chr3	119293588	119295389	1802	AST,MSN,MIG,OLI,INT,endothelial,mixed
chr3	119300785	119302026	1242	MIG,AST,OLI
chr3	119303082	119303489	408	MIG
chr3	119305329	119305528	200	MIG
chr3	119309809	119310581	773	AST,mixed
chr3	119321978	119323621	1644	MSN,OLI,AST,MIG,INT,endothelial,mixed
chr3	119325033	119325351	319	MSN
chr3	119326990	119327226	237	MIG
chr3	119329122	119330439	1318	OLI,AST,MIG,MSN
chr3	119334050	119334446	397	OLI,INT,mixed
chr3	119343355	119343977	623	MIG
chr3	119352103	119352619	517	MIG
chr3	119353262	119353550	289	MIG,OLI
chr3	119359574	119359864	291	MIG
chr3	119368287	119368498	212	mixed
chr3	119388664	119388865	202	OLI
chr3	119398356	119398629	274	AST
chr3	119399141	119399342	202	AST
chr3	119413540	119414344	805	OLI
chr3	119422175	119422502	328	MSN
chr3	119432764	119433089	326	MSN
chr3	119456502	119456775	274	MIG
chr3	119457171	119457611	441	MIG
chr3	119462974	119464194	1221	OLI,MSN,MIG,AST,INT,mixed,endothelial
chr3	119468330	119469679	1350	OLI,MSN,MIG,AST,INT,endothelial,mixed
chr3	119475835	119476056	222	MSN
chr3	119497629	119498987	1359	MSN,OLI,MIG,INT,AST,mixed,endothelial
chr3	119524811	119525335	525	MIG,MSN
chr3	119548248	119548755	508	MIG
chr3	119550141	119550481	341	MIG
chr3	119554241	119554874	634	MSN
chr3	119555156	119555747	592	MIG
chr3	119559257	119560030	774	MIG,OLI
chr3	119560056	119560594	539	MSN
chr3	119562311	119562538	228	MIG
chr3	119569831	119570891	1061	MIG
chr3	119571669	119571938	270	MIG
chr3	119579208	119580656	1449	MIG,OLI,AST,MSN,INT,mixed,endothelial
chr3	119587735	119588489	755	MIG
chr3	119588817	119589663	847	MIG
chr3	119595222	119596332	1111	OLI,AST,INT
chr3	119600669	119601126	458	MIG,OLI,MSN
chr3	119602682	119603026	345	MIG
chr3	119613402	119613638	237	MIG
chr3	119613841	119614212	372	MIG
chr3	119627461	119627871	411	MIG
chr3	119628545	119628750	206	MIG
chr3	119637695	119639245	1551	OLI,MSN,MIG
chr3	119642846	119644078	1233	MSN,OLI,INT
chr3	119644553	119644752	200	INT
chr3	119652309	119652603	295	MIG
chr3	119653772	119654248	477	MIG
chr3	119657982	119658595	614	MIG
chr3	119659274	119660070	797	MIG
chr3	119660601	119660899	299	endothelial
chr3	119663061	119663260	200	INT
chr3	119668627	119668899	273	MSN
chr3	119676015	119677849	1835	OLI,MIG,AST,MSN,mixed,INT,endothelial
chr3	119681169	119681569	401	MSN
chr3	119690170	119690395	226	MIG,OLI
chr3	119700490	119700822	333	MIG
chr3	119702394	119703544	1151	OLI,MSN,AST,MIG,mixed,endothelial,INT
chr3	119723040	119723323	284	MSN
chr3	119726098	119726300	203	MSN
chr3	119731536	119732321	786	MSN,INT,OLI
chr3	119741830	119742757	928	MSN
chr3	119774266	119775023	758	MIG
chr3	119789331	119789617	287	MSN
chr3	119795093	119795347	255	MSN
chr3	119800704	119801308	605	MSN
chr3	119809170	119809520	351	MIG
chr3	119809659	119810490	832	MIG,OLI,MSN,INT,AST,mixed
chr3	119817058	119817866	809	INT,MSN
chr3	119821028	119821298	271	OLI,MIG
chr3	119823590	119823792	203	MSN
chr3	119829226	119829637	412	INT,OLI
chr3	119830932	119831416	485	MSN
chr3	119844989	119845313	325	INT
chr3	119859611	119860489	879	MSN
chr3	119869345	119870554	1210	MSN,OLI
chr3	119871597	119872756	1160	MSN
chr3	119891645	119892630	986	OLI,AST,MIG,endothelial,MSN,INT,mixed
chr3	119911612	119911833	222	MSN
chr3	119912089	119912576	488	MSN
chr3	119947962	119948186	225	OLI
chr3	119949198	119949689	492	MSN
chr3	119950518	119951260	743	OLI,MSN,AST,INT
chr3	119981237	119981918	682	MSN
chr3	120003766	120004498	733	MSN,OLI
chr3	120011414	120012215	802	OLI,AST
chr3	120013476	120013714	239	OLI
chr3	120021397	120021841	445	MSN,MIG
chr3	120022541	120022755	215	AST
chr3	120027979	120028248	270	OLI
chr3	120028306	120029041	736	INT,OLI
chr3	120029191	120029693	503	OLI
chr3	120039991	120040570	580	MSN,OLI
chr3	120040748	120041442	695	INT,OLI
chr3	120046663	120046991	329	MSN
chr3	120051646	120052181	536	MSN
chr3	120059248	120059701	454	AST
chr3	120067099	120067419	321	MSN
chr3	120072919	120073291	373	MSN
chr3	120080057	120080346	290	MSN
chr3	120086293	120086505	213	MSN
chr3	120093149	120093479	331	MSN
chr3	120093757	120095956	2200	MSN,OLI,AST,MIG,INT,endothelial,mixed
chr3	120102155	120102551	397	MSN
chr3	120102671	120103112	442	AST,INT
chr3	120126019	120126244	226	OLI
chr3	120145555	120145859	305	MSN
chr3	120147145	120147370	226	OLI
chr3	120147421	120147879	459	endothelial,mixed,OLI
chr3	120151535	120151740	206	MSN
chr3	120160096	120160426	331	mixed
chr3	120165548	120165794	247	MSN
chr3	120171156	120172344	1189	AST,OLI,mixed
chr3	120177130	120177563	434	AST
chr3	120179823	120180284	462	OLI,INT
chr3	120181739	120181954	216	MSN,OLI
chr3	120182815	120183180	366	OLI
chr3	120198160	120198695	536	MSN,OLI,AST,INT
chr3	120201024	120201364	341	MSN
chr3	120202890	120203456	567	MIG,AST,INT,mixed
chr3	120214006	120214383	378	INT
chr3	120215053	120215388	336	OLI
chr3	120243900	120244572	673	OLI,MIG,AST,MSN,INT
chr3	120244825	120245232	408	AST,OLI
chr3	120266374	120266577	204	MSN
chr3	120274575	120275192	618	AST,mixed,OLI
chr3	120275692	120276060	369	MSN
chr3	120284547	120285509	963	AST,OLI,MSN
chr3	120313525	120314197	673	MSN
chr3	120323509	120324442	934	MSN
chr3	120330786	120331665	880	MSN,OLI,AST
chr3	120332972	120333775	804	MSN
chr3	120341530	120342086	557	MSN
chr3	120342727	120343256	530	MSN
chr3	120348111	120350099	1989	MSN,OLI,MIG,AST,INT,endothelial,mixed
chr3	120364030	120364840	811	MSN
chr3	120394642	120395014	373	AST
chr3	120396355	120397286	932	OLI,MIG
chr3	120407893	120408335	443	MIG
chr3	120409507	120409783	277	OLI
chr3	120410546	120410784	239	INT
chr3	120412745	120413262	518	MIG,AST
chr3	120416783	120418003	1221	OLI,MIG,MSN,AST,INT,mixed,endothelial
chr3	120418282	120419301	1020	MSN,INT,OLI,AST,MIG
chr3	120419913	120420124	212	AST
chr3	120421227	120421498	272	AST
chr3	120424961	120425532	572	AST
chr3	120425692	120426573	882	AST,MSN
chr3	120432235	120432483	249	mixed
chr3	120438755	120439265	511	mixed,AST,endothelial
chr3	120440353	120441112	760	AST
chr3	120449979	120452149	2171	endothelial,AST,OLI,INT,MSN,MIG,mixed
chr3	120460088	120461322	1235	INT,AST,OLI
chr3	120461470	120461777	308	OLI
chr3	120469996	120470388	393	AST
chr3	120470714	120471233	520	AST
chr3	120497287	120497506	220	endothelial,AST
chr3	120499010	120499252	243	mixed
chr3	120506536	120507466	931	AST,OLI,MIG,mixed
chr3	120528278	120529211	934	MSN
chr3	120550878	120551387	510	MSN
chr3	120552247	120552759	513	OLI
chr3	120557011	120557336	326	MSN
chr3	120558422	120560174	1753	OLI,MSN,AST,MIG,INT,mixed,endothelial
chr3	120560905	120561531	627	OLI,MSN,AST,MIG,mixed,INT
chr3	120566433	120566955	523	AST,OLI
chr3	120567372	120569772	2401	OLI,AST,endothelial,INT,MSN,mixed
chr3	120587198	120587552	355	MSN
chr3	120595048	120596803	1756	MSN,OLI,MIG,AST,INT,mixed,endothelial
chr3	120602593	120603406	814	MSN
chr3	120608484	120608932	449	INT
chr3	120614664	120615133	470	MIG
chr3	120615781	120617473	1693	MIG,AST,OLI,MSN
chr3	120623117	120623709	593	MSN
chr3	120624979	120625556	578	AST
chr3	120627083	120627434	352	MSN
chr3	120637740	120638134	395	MIG
chr3	120644775	120645672	898	MSN
chr3	120646591	120647102	512	MSN,INT
chr3	120652391	120653593	1203	MSN,INT,OLI
chr3	120659288	120659818	531	MIG
chr3	120661664	120661863	200	INT
chr3	120672944	120673912	969	AST,MSN,INT,OLI
chr3	120677869	120678975	1107	OLI,AST,MIG,mixed,endothelial,INT
chr3	120684996	120685230	235	AST
chr3	120687952	120688452	501	MIG
chr3	120688574	120689024	451	MSN
chr3	120689401	120689841	441	MSN
chr3	120691522	120692003	482	OLI
chr3	120693115	120693924	810	OLI,AST,MSN
chr3	120699189	120699619	431	OLI
chr3	120706294	120706908	615	MSN
chr3	120719140	120719727	588	AST,endothelial
chr3	120741777	120744400	2624	OLI,MIG,MSN,INT,AST,endothelial,mixed
chr3	120753789	120754660	872	MSN
chr3	120756090	120756341	252	MIG
chr3	120763696	120763930	235	MSN
chr3	120768152	120768951	800	OLI,MSN
chr3	120770754	120770997	244	MSN
chr3	120773758	120774307	550	MSN,OLI
chr3	120774884	120775941	1058	MIG
chr3	120791863	120792917	1055	MSN,OLI
chr3	120794883	120795372	490	OLI,MIG,AST,endothelial
chr3	120796627	120797347	721	MSN,OLI
chr3	120801170	120802509	1340	MSN
chr3	120808633	120808972	340	MSN
chr3	120816441	120817458	1018	AST,OLI
chr3	120825823	120826093	271	MSN
chr3	120850286	120851235	950	OLI,AST
chr3	120855120	120855371	252	OLI
chr3	120855738	120856336	599	INT,mixed,MSN,AST
chr3	120907426	120909393	1968	MSN,MIG,OLI,INT,mixed,AST,endothelial
chr3	120913956	120914218	263	MSN
chr3	120914534	120915037	504	MSN
chr3	120928900	120929242	343	MSN
chr3	120966666	120967413	748	MSN
chr3	120968665	120968893	229	MSN
chr3	120979159	120979705	547	MSN
chr3	120982207	120983754	1548	MSN
chr3	120983888	120984200	313	MSN
chr3	121001016	121001640	625	MSN
chr3	121009353	121009581	229	MSN
chr3	121027377	121027577	201	OLI
chr3	121040055	121040404	350	MSN
chr3	121043297	121043611	315	MSN
chr3	121049050	121049422	373	MSN
chr3	121055572	121055809	238	MSN
chr3	121061466	121061701	236	MSN
chr3	121063377	121063585	209	MSN
chr3	121063814	121064375	562	MSN
chr3	121071393	121071613	221	MSN
chr3	121072120	121072414	295	INT
chr3	121078531	121078956	426	MSN
chr3	121096040	121096241	202	MSN
chr3	121096558	121097263	706	MSN
chr3	121111082	121111322	241	MSN
chr3	121111462	121112555	1094	MSN,OLI
chr3	121128213	121128574	362	INT
chr3	121161186	121161490	305	MSN
chr3	121187813	121188045	233	MSN
chr3	121195425	121195861	437	MSN
chr3	121211553	121211761	209	MSN
chr3	121216383	121217467	1085	MSN
chr3	121225081	121226242	1162	AST
chr3	121237080	121237485	406	MSN
chr3	121268186	121268438	253	MSN
chr3	121269405	121269691	287	MSN
chr3	121270445	121270686	242	MSN
chr3	121274293	121274909	617	MSN
chr3	121283204	121283512	309	MSN
chr3	121285764	121286193	430	MSN
chr3	121310322	121310781	460	MSN
chr3	121316655	121316950	296	MSN
chr3	121329593	121331354	1762	MSN,OLI
chr3	121355902	121356707	806	MSN
chr3	121362085	121362398	314	MSN
chr3	121362538	121362901	364	MSN
chr3	121371640	121372325	686	MSN,OLI
chr3	121373258	121374039	782	MSN
chr3	121380448	121381058	611	MSN
chr3	121391772	121392127	356	MSN
chr3	121400129	121400353	225	MSN
chr3	121427570	121427856	287	MSN
chr3	121432056	121432430	375	endothelial
chr3	121433276	121433547	272	MSN
chr3	121458681	121458963	283	MSN
chr3	121461058	121461568	511	MSN
chr3	121545332	121547216	1885	MSN,OLI,AST,MIG,INT,mixed,endothelial
chr3	121552244	121552764	521	MIG,OLI
chr3	121592700	121593651	952	INT
chr3	121607943	121608433	491	INT
chr3	121613446	121613893	448	MIG
chr3	121642816	121643015	200	MIG
chr3	121648321	121648975	655	AST,MIG
chr3	121659534	121661279	1746	MIG,endothelial,INT
chr3	121667203	121667673	471	MIG
chr3	121668060	121669364	1305	MSN,OLI
chr3	121670553	121670966	414	MIG
chr3	121671711	121672228	518	MSN
chr3	121681206	121682102	897	MSN,OLI
chr3	121690624	121691380	757	MIG
chr3	121693895	121694319	425	MIG
chr3	121694722	121695649	928	MIG
chr3	121697811	121698096	286	MIG
chr3	121699617	121699949	333	MSN
chr3	121723649	121724608	960	MIG
chr3	121727360	121727641	282	AST
chr3	121727965	121728465	501	AST
chr3	121731332	121731537	206	AST
chr3	121748698	121750421	1724	OLI,MSN,AST,INT,MIG,mixed,endothelial
chr3	121766771	121767361	591	MSN
chr3	121768457	121768775	319	MIG,INT
chr3	121805420	121805801	382	AST
chr3	121817786	121818015	230	MIG
chr3	121821701	121821900	200	endothelial
chr3	121834178	121835861	1684	MSN,OLI,MIG,AST,INT,endothelial,mixed
chr3	121845107	121845306	200	AST
chr3	121845587	121845884	298	AST
chr3	121855595	121855809	215	MIG
chr3	121871448	121871714	267	MIG
chr3	121883563	121884568	1006	MIG
chr3	121893814	121895407	1594	MIG,AST,OLI
chr3	121910793	121911131	339	MIG
chr3	121913412	121914893	1482	MIG
chr3	121915937	121916550	614	AST
chr3	121922737	121923046	310	MIG
chr3	121924571	121924797	227	AST
chr3	121956651	121956869	219	MIG
chr3	121957298	121958341	1044	MIG,AST
chr3	121979334	121979977	644	MSN
chr3	121988363	121989008	646	AST
chr3	121989948	121990243	296	MIG
chr3	121994653	121995815	1163	MIG,AST,OLI,MSN
chr3	121998033	121998262	230	MIG
chr3	121998730	121999131	402	MIG,OLI
chr3	122001223	122001531	309	MIG
chr3	122003024	122003267	244	MIG
chr3	122021845	122022337	493	MIG
chr3	122023400	122023834	435	MIG
chr3	122032972	122033200	229	MSN
chr3	122055150	122055669	520	MIG
chr3	122055876	122056630	755	MIG
chr3	122057647	122057971	325	MSN,MIG
chr3	122063689	122064594	906	MIG
chr3	122066664	122067403	740	MIG
chr3	122069610	122069922	313	MIG
chr3	122074451	122075158	708	MIG
chr3	122076983	122077183	201	MIG
chr3	122077425	122078162	738	MIG,MSN
chr3	122078612	122078845	234	MSN
chr3	122088459	122088833	375	MIG
chr3	122091241	122092008	768	MIG,OLI
chr3	122092153	122092793	641	MIG
chr3	122100396	122100913	518	AST
chr3	122101523	122102120	598	MSN,MIG,OLI,AST
chr3	122102238	122102446	209	MSN
chr3	122103859	122104110	252	MIG
chr3	122111863	122112283	421	MIG
chr3	122183647	122184140	494	MIG
chr3	122232177	122232628	452	MIG
chr3	122232969	122233860	892	MIG
chr3	122238116	122238484	369	MIG
chr3	122239164	122239780	617	MIG
chr3	122245561	122246581	1021	MIG
chr3	122246713	122247060	348	MIG
chr3	122247223	122248149	927	MIG,AST
chr3	122251350	122251754	405	MIG
chr3	122255772	122256122	351	MIG
chr3	122258631	122259103	473	OLI,AST,MIG
chr3	122272862	122273290	429	MIG
chr3	122294166	122294660	495	AST
chr3	122295027	122295907	881	MIG
chr3	122307830	122308313	484	MIG
chr3	122314236	122314820	585	MSN
chr3	122350875	122351136	262	MSN
chr3	122353145	122353348	204	INT
chr3	122356340	122356712	373	AST,MIG
chr3	122363624	122363932	309	AST
chr3	122382662	122384703	2042	OLI,MSN,MIG,AST,INT,endothelial,mixed
chr3	122387779	122387990	212	MSN
chr3	122390750	122390992	243	endothelial
chr3	122392766	122393273	508	OLI,INT,MIG,AST
chr3	122396881	122397652	772	MSN,OLI
chr3	122409210	122409869	660	MIG
chr3	122415282	122416823	1542	OLI,MSN,AST,MIG,INT,endothelial,mixed
chr3	122417058	122417271	214	MSN
chr3	122424975	122425232	258	OLI
chr3	122442803	122443162	360	AST,INT
chr3	122458821	122459327	507	MSN,OLI,AST
chr3	122502795	122503301	507	MIG
chr3	122513783	122515351	1569	MSN,OLI,MIG,AST,INT,mixed,endothelial
chr3	122533922	122534136	215	MSN
chr3	122555572	122555961	390	OLI
chr3	122560591	122560964	374	MSN
chr3	122563549	122564935	1387	AST,MIG,OLI,endothelial,MSN,mixed,INT
chr3	122572956	122573305	350	MIG
chr3	122576035	122576828	794	MSN
chr3	122577484	122578064	581	MIG,AST
chr3	122601922	122602808	887	MSN
chr3	122609894	122610309	416	MSN
chr3	122612672	122613026	355	MIG
chr3	122623032	122623580	549	INT
chr3	122646156	122646377	222	MIG
chr3	122658572	122659188	617	MSN,MIG
chr3	122661284	122662111	828	MIG
chr3	122676648	122677162	515	MSN
chr3	122678319	122680349	2031	MIG,OLI,AST,INT,MSN,endothelial
chr3	122680485	122681312	828	AST,MIG,OLI,INT,endothelial,mixed
chr3	122681585	122681887	303	MIG
chr3	122688849	122689294	446	MIG
chr3	122691504	122691721	218	INT
chr3	122700853	122701190	338	OLI
chr3	122714116	122714465	350	MSN
chr3	122719168	122720371	1204	MSN,MIG,INT
chr3	122721215	122721801	587	MIG
chr3	122727049	122727601	553	MIG
chr3	122745312	122745920	609	MSN
chr3	122754888	122755146	259	MIG,MSN
chr3	122758893	122759452	560	MIG
chr3	122760516	122760995	480	INT
chr3	122761870	122762484	615	MIG
chr3	122767614	122768317	704	MIG
chr3	122770539	122771682	1144	MIG,MSN,OLI
chr3	122773693	122774882	1190	MIG,MSN
chr3	122782850	122783120	271	AST
chr3	122789747	122790099	353	MIG
chr3	122793146	122794363	1218	OLI,MSN,MIG,AST,INT,endothelial,mixed
chr3	122794572	122795754	1183	OLI,MIG,AST,MSN,INT,mixed,endothelial
chr3	122811339	122811570	232	INT
chr3	122825364	122825898	535	MIG
chr3	122849968	122850281	314	MSN
chr3	122858275	122858550	276	MSN
chr3	122862144	122862484	341	AST
chr3	122867985	122868753	769	MSN,OLI
chr3	122876493	122877192	700	MIG,mixed
chr3	122880663	122881028	366	MIG
chr3	122886750	122887362	613	MIG
chr3	122889904	122890668	765	MIG,AST,OLI,INT
chr3	122891087	122891708	622	AST,MSN
chr3	122892231	122892589	359	AST
chr3	122894197	122894785	589	MIG
chr3	122921769	122922043	275	MIG
chr3	122922169	122922485	317	MIG
chr3	122928815	122929301	487	INT,MIG
chr3	122935665	122936780	1116	MSN,OLI,INT
chr3	122938999	122939257	259	MIG
chr3	122942743	122943356	614	OLI,MIG,AST,MSN,INT
chr3	122944728	122945040	313	INT
chr3	122948502	122948705	204	OLI
chr3	122952285	122952945	661	MIG,OLI,MSN,INT
chr3	122957725	122957924	200	INT
chr3	122962067	122962512	446	INT,AST,OLI
chr3	122969187	122970353	1167	MSN,OLI,INT,mixed
chr3	122973825	122975548	1724	INT,OLI,AST
chr3	122975660	122976194	535	MSN,mixed,MIG
chr3	122977544	122978439	896	AST,OLI
chr3	122979067	122979509	443	MIG
chr3	122982197	122983121	925	AST,OLI,INT
chr3	122992748	122994157	1410	INT,OLI,AST,MSN
chr3	122995912	122996634	723	OLI,AST
chr3	123006570	123006953	384	INT
chr3	123008694	123009274	581	OLI
chr3	123009759	123009979	221	OLI
chr3	123013637	123014283	647	INT,OLI,MSN
chr3	123020428	123020655	228	AST
chr3	123026092	123026458	367	AST
chr3	123026571	123028776	2206	OLI,AST,MSN,INT,MIG
chr3	123034759	123035494	736	MSN
chr3	123036673	123037350	678	MSN
chr3	123042326	123042741	416	INT,AST,OLI
chr3	123048706	123048931	226	INT
chr3	123052092	123052374	283	MSN
chr3	123054294	123055219	926	INT,MSN
chr3	123066594	123067868	1275	MSN,MIG,OLI,INT,mixed,AST,endothelial
chr3	123081360	123081981	622	MSN
chr3	123083092	123084013	922	INT,AST,OLI
chr3	123084180	123084610	431	OLI,MSN,AST
chr3	123089006	123090530	1525	AST,INT,OLI,MSN,MIG
chr3	123090656	123091301	646	OLI
chr3	123096105	123097059	955	AST,OLI,INT
chr3	123098377	123099236	860	MSN
chr3	123099371	123099653	283	MSN
chr3	123103427	123103940	514	MSN
chr3	123104292	123104922	631	OLI
chr3	123105234	123105965	732	MIG,OLI
chr3	123111096	123111427	332	INT
chr3	123113857	123114243	387	MIG
chr3	123118325	123118602	278	MSN
chr3	123119516	123120236	721	INT,OLI
chr3	123124561	123125394	834	MSN
chr3	123125746	123126654	909	MSN,OLI
chr3	123129699	123130327	629	MIG
chr3	123143341	123144916	1576	MSN,OLI,MIG
chr3	123148592	123149238	647	MSN
chr3	123152362	123152994	633	MIG,OLI
chr3	123153069	123153665	597	MSN,MIG,OLI
chr3	123153981	123154775	795	MIG
chr3	123155413	123155889	477	AST
chr3	123162992	123163617	626	INT
chr3	123178960	123179399	440	MSN
chr3	123183585	123183907	323	MSN
chr3	123186507	123187296	790	MSN,OLI
chr3	123193491	123194154	664	MIG
chr3	123194537	123194789	253	OLI,MIG
chr3	123201009	123202476	1468	OLI,MSN,MIG,AST,INT,endothelial,mixed
chr3	123218836	123219285	450	MSN
chr3	123242595	123242897	303	MSN
chr3	123244095	123244629	535	MSN
chr3	123245713	123246430	718	MSN,INT
chr3	123246890	123247120	231	endothelial
chr3	123249773	123249972	200	endothelial
chr3	123256103	123256512	410	MSN
chr3	123258780	123259133	354	MSN,OLI,INT,MIG,AST
chr3	123261688	123261968	281	MSN
chr3	123267805	123268148	344	MSN,OLI
chr3	123276258	123277367	1110	MSN,OLI,AST
chr3	123278510	123278939	430	MSN,OLI
chr3	123286172	123286715	544	OLI,MSN,AST,INT
chr3	123287574	123288188	615	INT
chr3	123292546	123293035	490	MSN,AST,OLI
chr3	123302453	123303205	753	MSN
chr3	123305021	123305589	569	OLI
chr3	123307774	123307973	200	INT
chr3	123308321	123309053	733	MSN
chr3	123313755	123314953	1199	INT,MSN,OLI
chr3	123324461	123324768	308	MSN
chr3	123324978	123325249	272	INT
chr3	123327519	123327797	279	MSN
chr3	123328567	123329181	615	OLI,MIG,endothelial,AST,INT
chr3	123329792	123330314	523	OLI,AST
chr3	123333291	123333532	242	AST
chr3	123337522	123337742	221	MSN
chr3	123337954	123338973	1020	MSN,OLI,INT
chr3	123342116	123342334	219	AST
chr3	123343720	123344282	563	mixed,endothelial
chr3	123344573	123345565	993	OLI
chr3	123346726	123347118	393	OLI,INT
chr3	123347688	123347979	292	MSN
chr3	123351927	123352671	745	MSN,OLI,AST
chr3	123359427	123359828	402	MSN
chr3	123365236	123366036	801	MSN,OLI,MIG
chr3	123366762	123368061	1300	MSN,OLI,MIG,AST
chr3	123376841	123377180	340	OLI,MSN
chr3	123379226	123379785	560	MSN,OLI
chr3	123383195	123383684	490	INT,MSN
chr3	123384998	123385233	236	OLI
chr3	123386046	123386351	306	AST,OLI
chr3	123391067	123391565	499	mixed,endothelial
chr3	123392345	123392711	367	OLI
chr3	123395136	123395625	490	MSN,OLI
chr3	123402151	123402375	225	INT
chr3	123404524	123404765	242	mixed
chr3	123405022	123405401	380	OLI,MSN,INT,MIG
chr3	123406560	123406998	439	AST,OLI
chr3	123410058	123410345	288	MSN
chr3	123411090	123411678	589	OLI
chr3	123412036	123413461	1426	OLI,endothelial,mixed
chr3	123418421	123418621	201	MSN
chr3	123418840	123420358	1519	MSN,INT,OLI,MIG,AST
chr3	123420485	123420684	200	OLI
chr3	123423022	123423350	329	OLI
chr3	123424540	123425321	782	INT,AST
chr3	123429417	123429694	278	MSN
chr3	123430360	123430570	211	MSN
chr3	123431604	123432018	415	OLI
chr3	123433142	123433893	752	AST,INT,OLI
chr3	123439688	123440670	983	OLI,MIG,AST
chr3	123442933	123443191	259	MSN
chr3	123443469	123443704	236	MSN
chr3	123443923	123444429	507	INT,MSN
chr3	123448014	123448328	315	OLI
chr3	123448456	123450620	2165	OLI,MSN,AST,MIG,INT,mixed
chr3	123453649	123453896	248	MSN
chr3	123457636	123458576	941	MSN,OLI
chr3	123467293	123467904	612	MSN,OLI
chr3	123469067	123470025	959	MSN,OLI
chr3	123476938	123477753	816	MSN,OLI,AST,MIG
chr3	123481513	123482491	979	MSN,OLI,MIG,mixed
chr3	123489032	123489749	718	MSN,OLI,INT,AST,mixed,endothelial,MIG
chr3	123492003	123492307	305	MSN,OLI
chr3	123493692	123494236	545	MSN
chr3	123501339	123501672	334	AST
chr3	123502800	123504442	1643	MSN,endothelial
chr3	123507990	123508626	637	MSN,INT
chr3	123513293	123513671	379	MSN
chr3	123520714	123521046	333	MSN
chr3	123522427	123523448	1022	MSN,OLI,MIG
chr3	123535141	123535862	722	MSN,OLI
chr3	123536516	123536790	275	MSN
chr3	123540311	123540580	270	MSN
chr3	123543864	123544427	564	MSN,OLI,MIG,INT
chr3	123545838	123546544	707	OLI
chr3	123547900	123548251	352	MSN
chr3	123549081	123549489	409	MSN
chr3	123550632	123551117	486	MSN
chr3	123552011	123552373	363	MSN,OLI
chr3	123558786	123559803	1018	OLI,INT,AST,MSN,MIG
chr3	123560939	123561248	310	MSN
chr3	123563106	123563490	385	MSN
chr3	123567937	123568591	655	OLI,AST,MSN,MIG
chr3	123569678	123570037	360	MSN
chr3	123571131	123571644	514	MIG,INT,OLI
chr3	123573309	123573514	206	MSN
chr3	123576203	123576490	288	MSN
chr3	123584086	123585980	1895	OLI,MSN,AST,MIG,mixed,INT,endothelial
chr3	123586043	123586494	452	MSN,OLI
chr3	123591556	123592493	938	MSN
chr3	123593424	123593657	234	MSN
chr3	123595304	123596154	851	INT,AST
chr3	123604129	123604387	259	AST
chr3	123618406	123619544	1139	MIG,AST,OLI
chr3	123620083	123621016	934	OLI,AST,INT
chr3	123621316	123621520	205	OLI
chr3	123622869	123623884	1016	MSN
chr3	123632134	123632551	418	MIG
chr3	123635016	123635611	596	AST
chr3	123635742	123636355	614	OLI,AST
chr3	123638945	123639522	578	OLI
chr3	123640594	123641182	589	INT
chr3	123642180	123642671	492	OLI,AST,MIG,endothelial,MSN
chr3	123651410	123651784	375	AST
chr3	123652065	123653862	1798	INT,MSN,OLI,MIG,AST,endothelial,mixed
chr3	123658147	123658457	311	AST
chr3	123658727	123659300	574	AST
chr3	123660651	123661486	836	MSN,OLI,AST,mixed,endothelial,MIG,INT
chr3	123671926	123672338	413	AST
chr3	123675436	123675804	369	INT
chr3	123677971	123678477	507	MSN
chr3	123679742	123680317	576	AST
chr3	123682771	123683413	643	AST
chr3	123693585	123694000	416	MIG
chr3	123699553	123699823	271	AST
chr3	123700317	123701510	1194	AST,OLI,endothelial
chr3	123702066	123702377	312	OLI,AST,MSN
chr3	123708828	123709060	233	MIG
chr3	123712084	123712457	374	AST,endothelial
chr3	123713060	123713730	671	AST
chr3	123718831	123720120	1290	MSN,OLI,MIG,AST,INT,mixed
chr3	123720144	123720345	202	mixed
chr3	123722232	123722686	455	AST
chr3	123723396	123723893	498	OLI,MSN,AST,MIG,INT
chr3	123739758	123740375	618	MSN
chr3	123743207	123743971	765	MSN
chr3	123745190	123745408	219	OLI
chr3	123750735	123750934	200	mixed
chr3	123756932	123758661	1730	OLI,INT,MIG,AST,MSN
chr3	123766352	123766922	571	AST
chr3	123773397	123774424	1028	OLI,AST,MSN,MIG
chr3	123778702	123779667	966	OLI,AST
chr3	123790986	123791646	661	OLI
chr3	123791923	123792128	206	OLI
chr3	123799547	123800201	655	MSN,OLI,AST
chr3	123807850	123808049	200	MSN
chr3	123870025	123870252	228	INT
chr3	123881039	123881443	405	OLI
chr3	123883858	123884644	787	OLI,AST,MSN,mixed
chr3	123914868	123915097	230	MSN
chr3	123951593	123951947	355	MSN
chr3	123960427	123962022	1596	MSN,OLI,MIG,INT,AST,mixed,endothelial
chr3	123968904	123969522	619	AST
chr3	123979628	123980595	968	OLI,AST,INT,MIG,MSN,endothelial
chr3	123988480	123988718	239	INT
chr3	123997504	123997785	282	MSN
chr3	124002567	124003092	526	MSN,INT
chr3	124016386	124016838	453	OLI,AST,MSN,endothelial,INT,mixed
chr3	124032041	124034654	2614	OLI,AST,INT,MSN,endothelial,MIG,mixed
chr3	124042596	124043991	1396	MSN,OLI
chr3	124048818	124049395	578	AST
chr3	124053477	124054247	771	MSN
chr3	124055218	124055715	498	INT
chr3	124057471	124057819	349	AST
chr3	124060502	124061242	741	MSN
chr3	124062781	124063121	341	MSN
chr3	124075698	124076475	778	INT,MSN,AST,OLI
chr3	124078850	124079601	752	endothelial,OLI,MSN
chr3	124084211	124085121	911	endothelial,mixed,INT,MSN
chr3	124087330	124087529	200	MSN
chr3	124091376	124092373	998	AST
chr3	124094349	124095049	701	MSN,OLI,mixed
chr3	124097103	124097723	621	MSN
chr3	124106846	124107889	1044	MSN,INT
chr3	124117185	124118373	1189	MSN,OLI
chr3	124118824	124119648	825	MSN
chr3	124121772	124122287	516	INT
chr3	124125286	124126008	723	MSN
chr3	124131578	124131975	398	MIG
chr3	124132446	124133082	637	AST
chr3	124138031	124138566	536	MSN,OLI
chr3	124141223	124141648	426	MSN
chr3	124142078	124143285	1208	MSN,OLI,INT,AST
chr3	124149691	124150134	444	OLI,AST,INT
chr3	124157087	124158023	937	MSN
chr3	124158151	124158553	403	INT
chr3	124163692	124163961	270	mixed
chr3	124168396	124168624	229	mixed
chr3	124174360	124174882	523	INT,MSN
chr3	124176827	124177434	608	AST
chr3	124181089	124181819	731	MSN
chr3	124184044	124184243	200	MSN
chr3	124187368	124187877	510	MSN
chr3	124193769	124194139	371	MSN
chr3	124198873	124199258	386	MSN
chr3	124201609	124202144	536	INT,MSN
chr3	124202596	124203256	661	AST,INT,OLI
chr3	124204519	124204920	402	MSN
chr3	124210673	124211136	464	MSN
chr3	124217588	124217835	248	AST
chr3	124229029	124230068	1040	MSN,OLI
chr3	124230485	124231296	812	AST,OLI
chr3	124232173	124232379	207	MIG
chr3	124239281	124239486	206	MSN
chr3	124247045	124247251	207	AST
chr3	124248082	124249019	938	MSN,endothelial,INT,OLI
chr3	124249917	124250408	492	MSN
chr3	124260333	124260842	510	AST,MSN
chr3	124263203	124263487	285	AST
chr3	124268120	124268633	514	INT,AST
chr3	124272889	124273197	309	MSN
chr3	124277046	124277884	839	mixed,endothelial,MSN,OLI,INT
chr3	124281537	124282016	480	AST,INT,MSN,OLI
chr3	124282782	124283504	723	MSN,OLI,mixed
chr3	124298042	124298468	427	OLI
chr3	124298788	124299183	396	INT,OLI
chr3	124301317	124301542	226	INT
chr3	124321047	124321634	588	MSN
chr3	124322213	124322548	336	INT
chr3	124323081	124323287	207	mixed
chr3	124329192	124329661	470	MSN
chr3	124338871	124340020	1150	MSN,INT
chr3	124347356	124347870	515	MSN
chr3	124351542	124352099	558	OLI,INT,MSN,AST,mixed,endothelial
chr3	124353609	124353911	303	MSN
chr3	124361929	124362651	723	MSN,INT
chr3	124364260	124364837	578	INT,MSN
chr3	124372774	124373166	393	AST
chr3	124373320	124374000	681	MSN
chr3	124374358	124374938	581	MSN,mixed
chr3	124376479	124376818	340	MSN
chr3	124383801	124385738	1938	MSN,endothelial,mixed,OLI,INT,AST
chr3	124386022	124386449	428	MSN
chr3	124395983	124396234	252	INT
chr3	124397915	124398802	888	MSN,INT
chr3	124413976	124414262	287	AST
chr3	124416121	124416337	217	AST
chr3	124417693	124418188	496	MSN
chr3	124420161	124420839	679	MSN,OLI
chr3	124425500	124426258	759	MSN,OLI
chr3	124428828	124429344	517	INT
chr3	124441683	124442289	607	MSN,mixed
chr3	124456492	124456793	302	endothelial
chr3	124467632	124468525	894	MSN,OLI,INT,AST
chr3	124470096	124470714	619	MSN
chr3	124478843	124479126	284	MSN
chr3	124482186	124482513	328	MSN
chr3	124483859	124484383	525	MSN,mixed
chr3	124486325	124486673	349	AST,OLI
chr3	124487626	124487870	245	INT
chr3	124492269	124493136	868	MSN,OLI,AST
chr3	124497628	124497827	200	endothelial
chr3	124497886	124498146	261	MSN
chr3	124498937	124499206	270	MSN
chr3	124501083	124501682	600	MSN
chr3	124503481	124503786	306	MSN
chr3	124504237	124505067	831	INT,AST,MSN,OLI
chr3	124512960	124513503	544	AST,endothelial
chr3	124514222	124515067	846	MSN,OLI,INT
chr3	124516158	124516935	778	MSN
chr3	124519855	124520215	361	MSN
chr3	124529221	124530560	1340	OLI,AST,INT
chr3	124538673	124539386	714	MSN
chr3	124550107	124550769	663	OLI,AST,MSN,INT,endothelial,MIG
chr3	124559021	124560345	1325	AST,INT,MSN,OLI,MIG,endothelial,mixed
chr3	124562054	124562947	894	AST
chr3	124564764	124565278	515	AST,OLI,MSN,MIG,INT,mixed
chr3	124569730	124570061	332	AST
chr3	124576567	124577184	618	MSN,INT
chr3	124582967	124583440	474	AST
chr3	124584291	124585593	1303	AST,INT,MSN,OLI,endothelial,mixed
chr3	124586277	124586687	411	AST,INT
chr3	124592418	124593229	812	MSN,OLI
chr3	124597291	124597550	260	AST,endothelial
chr3	124600754	124601138	385	AST
chr3	124606189	124606414	226	AST
chr3	124617233	124617648	416	AST
chr3	124629528	124629785	258	MSN
chr3	124640056	124640339	284	MSN
chr3	124652799	124654209	1411	AST
chr3	124660391	124661203	813	MSN,OLI
chr3	124661573	124661923	351	AST,MSN
chr3	124666488	124666797	310	AST
chr3	124670837	124671046	210	MSN
chr3	124676312	124676535	224	AST
chr3	124680658	124681050	393	MSN
chr3	124688674	124689186	513	AST,endothelial,OLI,MIG,MSN,INT
chr3	124700626	124702043	1418	OLI,MSN,AST
chr3	124704599	124705065	467	MSN
chr3	124706093	124706638	546	MSN,OLI
chr3	124729739	124731089	1351	MSN,INT,OLI,mixed,AST,MIG,endothelial
chr3	124746611	124747136	526	MIG
chr3	124748733	124748995	263	OLI
chr3	124761106	124761751	646	OLI,MSN,MIG,INT,AST,mixed,endothelial
chr3	124762117	124762893	777	MIG
chr3	124764687	124765350	664	OLI,AST,MIG
chr3	124770500	124771044	545	MIG,endothelial,OLI,AST
chr3	124771859	124772968	1110	INT,OLI,AST,MIG,mixed,endothelial
chr3	124774325	124774632	308	mixed
chr3	124779882	124781774	1893	AST,OLI,INT,endothelial,mixed,MIG,MSN
chr3	124784641	124785090	450	MIG
chr3	124786020	124787842	1823	OLI,MIG,AST,MSN
chr3	124791134	124791968	835	MIG,MSN,AST,INT
chr3	124793040	124793239	200	endothelial
chr3	124793464	124793697	234	MSN
chr3	124794752	124795242	491	MIG
chr3	124800252	124801338	1087	AST,MIG,mixed,OLI,endothelial
chr3	124802143	124803064	922	OLI,AST
chr3	124803390	124803671	282	OLI
chr3	124812383	124812617	235	mixed
chr3	124812757	124813197	441	AST,mixed
chr3	124815642	124816180	539	MIG
chr3	124818563	124819218	656	OLI
chr3	124823261	124823503	243	MIG
chr3	124826505	124827118	614	OLI,INT,AST
chr3	124829237	124830453	1217	MIG,endothelial
chr3	124834956	124835707	752	MSN,INT,MIG,OLI,mixed
chr3	124836958	124837244	287	AST
chr3	124837699	124838051	353	AST,mixed,OLI,endothelial
chr3	124841078	124841830	753	MIG
chr3	124845131	124845865	735	MIG,AST,OLI
chr3	124846075	124846440	366	AST
chr3	124850688	124850977	290	AST
chr3	124851526	124852282	757	AST
chr3	124860540	124861084	545	mixed,AST,endothelial
chr3	124861676	124862243	568	AST
chr3	124862605	124863666	1062	MIG
chr3	124875204	124875748	545	MIG
chr3	124875884	124876087	204	MIG
chr3	124876321	124876875	555	MIG,AST,MSN,OLI
chr3	124878645	124879636	992	MIG,endothelial,INT,OLI
chr3	124885637	124887816	2180	AST,MIG,OLI,INT,MSN,mixed,endothelial
chr3	124895720	124896048	329	INT,AST
chr3	124899401	124899612	212	MIG
chr3	124901119	124901771	653	OLI,MSN,AST,MIG
chr3	124916803	124917221	419	MIG,AST,OLI
chr3	124920546	124921081	536	OLI,INT
chr3	124923041	124923315	275	INT
chr3	124926534	124927964	1431	MIG,MSN
chr3	124928515	124928887	373	OLI,MIG
chr3	124929511	124930372	862	AST
chr3	124935286	124935581	296	MIG
chr3	124941751	124941961	211	MIG
chr3	124951820	124952054	235	INT
chr3	124966711	124967394	684	MIG,MSN,OLI
chr3	124969608	124970504	897	INT
chr3	124980229	124980564	336	INT
chr3	124985140	124985634	495	MIG
chr3	124986394	124986791	398	INT,OLI,AST
chr3	124995272	124996088	817	OLI,MSN,MIG,INT,mixed,AST,endothelial
chr3	124997943	124998433	491	AST,OLI
chr3	125002325	125002891	567	AST,OLI,endothelial
chr3	125003391	125003889	499	OLI,mixed,AST,INT
chr3	125006523	125006774	252	INT
chr3	125011954	125012223	270	AST
chr3	125015656	125016232	577	AST
chr3	125024671	125025212	542	AST,OLI
chr3	125032084	125033046	963	OLI,AST
chr3	125038592	125040565	1974	OLI,MSN,AST,INT
chr3	125042587	125043360	774	MIG,endothelial,AST,mixed
chr3	125050647	125051044	398	MSN
chr3	125051801	125052488	688	AST,endothelial,MIG
chr3	125052712	125053099	388	OLI
chr3	125054540	125055112	573	MIG,OLI,mixed,MSN,AST
chr3	125055280	125056664	1385	AST,INT,OLI,MIG,MSN,endothelial,mixed
chr3	125061186	125061402	217	endothelial
chr3	125062942	125063175	234	endothelial
chr3	125068130	125068492	363	MSN
chr3	125068999	125070149	1151	MIG
chr3	125072062	125072628	567	INT,MIG
chr3	125083683	125084033	351	AST,MIG,MSN
chr3	125084983	125085473	491	MIG
chr3	125086063	125086904	842	MSN
chr3	125087738	125088177	440	MSN
chr3	125094813	125095148	336	MSN
chr3	125107764	125109164	1401	MSN,OLI
chr3	125119761	125121471	1711	MSN,OLI,MIG,AST,INT,endothelial
chr3	125121681	125121906	226	MIG
chr3	125123570	125123774	205	MSN
chr3	125128740	125130112	1373	MSN,INT,OLI,mixed,AST
chr3	125130743	125131275	533	MIG
chr3	125132683	125133116	434	MIG
chr3	125136385	125136745	361	MIG
chr3	125140951	125142258	1308	MIG,endothelial,MSN,OLI,AST,INT,mixed
chr3	125146789	125147722	934	MIG,AST,OLI
chr3	125148880	125149223	344	OLI,AST,MIG
chr3	125151225	125151424	200	mixed
chr3	125151964	125152235	272	MSN
chr3	125154158	125154556	399	MIG
chr3	125154786	125155335	550	MIG
chr3	125155575	125156362	788	MIG,OLI,AST
chr3	125163582	125164805	1224	MIG,OLI
chr3	125164976	125165492	517	MIG,OLI,AST,MSN,mixed
chr3	125179027	125179226	200	OLI
chr3	125179353	125180588	1236	OLI
chr3	125185773	125186908	1136	AST,MSN,OLI,mixed
chr3	125192152	125193332	1181	MSN,OLI
chr3	125194771	125195118	348	AST
chr3	125195196	125195463	268	OLI,AST
chr3	125211795	125213651	1857	INT,MSN,AST,OLI
chr3	125219545	125219744	200	MSN
chr3	125220818	125221337	520	MSN,MIG
chr3	125221900	125222181	282	MSN
chr3	125231706	125232723	1018	MSN,OLI
chr3	125233038	125233711	674	MSN
chr3	125236628	125236848	221	AST
chr3	125248532	125249009	478	MSN
chr3	125263511	125263818	308	OLI
chr3	125264284	125264521	238	INT
chr3	125280318	125281714	1397	OLI,INT,AST
chr3	125303275	125303532	258	MSN
chr3	125309549	125309814	266	MIG
chr3	125310621	125311086	466	MIG,AST
chr3	125316284	125316653	370	MIG
chr3	125316881	125317432	552	MIG
chr3	125356110	125356353	244	AST
chr3	125356619	125357680	1062	MSN,MIG,AST,OLI,INT,endothelial,mixed
chr3	125367599	125368029	431	AST,MIG
chr3	125373572	125373887	316	MSN
chr3	125374086	125376035	1950	MSN,OLI,AST,INT,MIG,mixed,endothelial
chr3	125383377	125384157	781	MIG
chr3	125386734	125387023	290	MSN
chr3	125394482	125394953	472	OLI
chr3	125398832	125399501	670	MSN
chr3	125402641	125402913	273	INT,OLI
chr3	125403385	125404191	807	INT,MIG,OLI
chr3	125405463	125406803	1341	MSN,OLI
chr3	125411202	125411902	701	MSN
chr3	125414685	125414907	223	INT
chr3	125417927	125418882	956	OLI
chr3	125432247	125432709	463	MSN
chr3	125437682	125438151	470	OLI,MSN,MIG,AST,endothelial,INT
chr3	125443647	125444268	622	MSN
chr3	125477410	125477796	387	MSN
chr3	125494799	125495038	240	MSN
chr3	125512155	125512474	320	MSN
chr3	125519467	125520622	1156	MSN,OLI,MIG,AST,INT,mixed,endothelial
chr3	125527223	125528002	780	MSN,OLI
chr3	125532343	125532564	222	AST
chr3	125539761	125540810	1050	AST,OLI,MIG
chr3	125570739	125572013	1275	AST
chr3	125583879	125584138	260	AST
chr3	125585493	125585995	503	OLI,AST,MSN,MIG,INT
chr3	125591403	125591622	220	AST
chr3	125594128	125596229	2102	MIG,MSN,OLI,mixed,AST,INT,endothelial
chr3	125601827	125603689	1863	MSN,MIG,AST,OLI,INT
chr3	125611975	125612222	248	AST
chr3	125621996	125622842	847	AST,OLI
chr3	125625188	125625598	411	AST
chr3	125632651	125633414	764	MIG
chr3	125643910	125644950	1041	AST,mixed
chr3	125647350	125647933	584	MSN
chr3	125654361	125654849	489	AST
chr3	125681204	125681403	200	MSN
chr3	125682452	125684008	1557	AST,OLI,INT
chr3	125684211	125684484	274	OLI,INT,AST
chr3	125689487	125689775	289	MSN
chr3	125693234	125693580	347	MSN
chr3	125694591	125695471	881	AST
chr3	125695639	125695856	218	AST
chr3	125713690	125714153	464	MSN
chr3	125742451	125743177	727	AST
chr3	125766039	125767956	1918	MSN,OLI,INT,AST,MIG,endothelial,mixed
chr3	125771391	125771887	497	MSN
chr3	125779050	125779731	682	AST
chr3	125783094	125783348	255	MSN
chr3	125792854	125793453	600	MSN
chr3	125798481	125799322	842	MSN
chr3	125812387	125812614	228	MSN
chr3	125833695	125833894	200	AST
chr3	125835862	125836502	641	MSN
chr3	125885872	125886617	746	INT,OLI,AST
chr3	125912218	125912503	286	MSN
chr3	125915164	125917400	2237	OLI,MSN,AST,MIG,INT,endothelial,mixed
chr3	125918748	125919177	430	MSN
chr3	125921652	125922066	415	INT,MIG,OLI,AST
chr3	125928512	125929438	927	OLI,INT,MSN,AST,MIG
chr3	125931416	125931839	424	MIG
chr3	125953640	125954074	435	MSN
chr3	125957918	125959084	1167	AST,MSN
chr3	125959576	125959785	210	MSN
chr3	125959918	125960599	682	MSN
chr3	125971780	125972767	988	MSN,AST,OLI,INT,MIG
chr3	125982796	125983825	1030	AST
chr3	125987324	125987699	376	MSN
chr3	125989661	125991068	1408	MSN,OLI,AST,MIG,INT,mixed,endothelial
chr3	126003581	126003940	360	INT
chr3	126003993	126004535	543	MSN,AST
chr3	126008394	126008719	326	MSN
chr3	126014308	126014735	428	INT,mixed,OLI,MSN
chr3	126034551	126034758	208	MSN
chr3	126052359	126053086	728	MIG
chr3	126053624	126053884	261	MSN
chr3	126054175	126054394	220	MSN
chr3	126056381	126057089	709	OLI,AST,mixed
chr3	126057927	126058193	267	OLI
chr3	126059374	126059585	212	AST
chr3	126061234	126061447	214	MSN
chr3	126081705	126082029	325	MSN
chr3	126083109	126084919	1811	MSN,OLI,mixed,MIG,INT,AST,endothelial
chr3	126092507	126093139	633	AST,INT
chr3	126098351	126098874	524	AST,INT
chr3	126100342	126100897	556	INT,AST
chr3	126101454	126101986	533	endothelial,INT,AST
chr3	126102518	126102818	301	AST
chr3	126108455	126108972	518	mixed,endothelial
chr3	126113862	126114061	200	MSN
chr3	126129724	126129923	200	MIG
chr3	126132054	126133488	1435	MSN,INT,OLI
chr3	126133998	126134493	496	OLI,MIG,MSN,INT,AST,mixed
chr3	126147041	126147247	207	MSN
chr3	126158009	126159020	1012	INT
chr3	126170552	126171281	730	AST
chr3	126178979	126179208	230	AST
chr3	126179538	126181306	1769	AST,OLI,INT,mixed,MSN
chr3	126187434	126188064	631	AST
chr3	126198056	126198602	547	AST,OLI,mixed
chr3	126202236	126202572	337	OLI
chr3	126208461	126208932	472	OLI,AST,MIG,INT
chr3	126212573	126213960	1388	OLI,MSN,AST,INT,mixed,endothelial
chr3	126226361	126226834	474	AST
chr3	126245777	126246819	1043	OLI,AST,MSN,INT,mixed
chr3	126252417	126252839	423	AST
chr3	126259306	126260033	728	OLI,AST,MSN,INT,MIG
chr3	126260900	126261411	512	mixed,AST,MIG
chr3	126266166	126266955	790	AST,OLI
chr3	126267093	126267895	803	OLI,AST,INT,MSN,mixed,MIG
chr3	126270028	126270465	438	OLI,AST,mixed
chr3	126277404	126278486	1083	AST,mixed
chr3	126287013	126288748	1736	MSN,OLI,AST,INT,MIG,mixed
chr3	126293505	126294038	534	MSN
chr3	126296447	126296736	290	AST
chr3	126300108	126300424	317	AST
chr3	126300662	126301433	772	AST,OLI
chr3	126315938	126316521	584	AST
chr3	126337916	126338281	366	INT
chr3	126338710	126339276	567	OLI,MSN,AST
chr3	126339990	126340483	494	OLI,MSN,AST
chr3	126340732	126341109	378	MSN
chr3	126342978	126343352	375	AST
chr3	126347214	126348043	830	OLI,AST
chr3	126349073	126349823	751	AST
chr3	126355484	126358063	2580	OLI,AST,MSN,MIG,INT,mixed,endothelial
chr3	126358113	126358312	200	mixed
chr3	126366012	126366345	334	OLI
chr3	126373122	126373537	416	AST
chr3	126373892	126374968	1077	AST,OLI
chr3	126375962	126376674	713	OLI
chr3	126381700	126382364	665	MSN
chr3	126388789	126389801	1013	OLI,AST,MSN,MIG,mixed,endothelial,INT
chr3	126394329	126395237	909	MSN,INT,AST,OLI,mixed
chr3	126399283	126399815	533	MIG,OLI
chr3	126417251	126417716	466	MSN
chr3	126433294	126433811	518	INT,MSN,OLI
chr3	126441565	126441971	407	MSN,INT
chr3	126442123	126442398	276	INT,OLI,AST
chr3	126442555	126443352	798	MSN
chr3	126446846	126447165	320	OLI,AST
chr3	126447492	126447738	247	INT
chr3	126448220	126448419	200	INT
chr3	126448494	126448739	246	MSN
chr3	126452085	126452548	464	MSN
chr3	126464533	126464776	244	MIG
chr3	126465826	126466538	713	MIG
chr3	126466783	126467182	400	MIG
chr3	126472172	126472660	489	MSN,MIG,OLI
chr3	126474666	126476819	2154	MSN,OLI,INT,AST,MIG,endothelial,mixed
chr3	126480900	126481314	415	AST
chr3	126481875	126482158	284	OLI
chr3	126487144	126487722	579	AST,INT
chr3	126489932	126490435	504	AST
chr3	126492841	126493197	357	MSN
chr3	126493817	126494769	953	OLI,INT,AST
chr3	126497214	126497678	465	MIG
chr3	126509774	126510212	439	AST
chr3	126512016	126512433	418	AST
chr3	126521106	126521532	427	MSN,mixed
chr3	126521964	126522605	642	OLI,MSN,AST,INT,MIG
chr3	126523770	126524855	1086	MIG,AST,OLI,MSN
chr3	126528878	126529238	361	MSN
chr3	126529667	126530859	1193	MIG
chr3	126538663	126539449	787	MSN,OLI
chr3	126540284	126541094	811	MIG
chr3	126544455	126544753	299	MSN
chr3	126547690	126547942	253	MIG
chr3	126551229	126551876	648	AST
chr3	126557660	126557929	270	MSN
chr3	126567841	126568385	545	INT,AST
chr3	126605859	126606794	936	MSN,AST,OLI
chr3	126607105	126607892	788	MSN,OLI
chr3	126632712	126632992	281	AST
chr3	126654269	126655344	1076	INT,MSN,OLI,AST,MIG,endothelial,mixed
chr3	126662047	126662280	234	INT
chr3	126664526	126665309	784	mixed,AST
chr3	126669083	126669356	274	MSN
chr3	126678906	126679914	1009	OLI,MIG,AST,MSN,INT,mixed
chr3	126683495	126683950	456	MSN
chr3	126684332	126684533	202	AST
chr3	126703243	126705079	1837	OLI,MSN,INT,AST,MIG,endothelial,mixed
chr3	126713956	126714928	973	MSN,OLI,INT
chr3	126730913	126731371	459	MIG
chr3	126733936	126734453	518	MSN
chr3	126746444	126746737	294	OLI
chr3	126751852	126752562	711	OLI,INT,MSN,AST,MIG,mixed
chr3	126757970	126758417	448	MSN,INT
chr3	126773784	126774007	224	MSN
chr3	126777370	126777721	352	MSN,MIG
chr3	126781539	126781738	200	INT
chr3	126781930	126782459	530	AST,OLI,mixed,INT
chr3	126782555	126782837	283	MSN
chr3	126816927	126817721	795	INT,AST,OLI
chr3	126818678	126818971	294	INT
chr3	126832308	126832539	232	MSN
chr3	126835196	126836826	1631	MSN,OLI,mixed,INT
chr3	126842305	126843195	891	MSN
chr3	126846235	126846663	429	MSN
chr3	126850418	126850951	534	INT
chr3	126853351	126853886	536	MSN
chr3	126854021	126854411	391	MSN
chr3	126858525	126860049	1525	MSN,OLI,INT
chr3	126866878	126867538	661	MSN,INT
chr3	126870469	126871396	928	OLI,MSN,INT
chr3	126878189	126878454	266	MIG
chr3	126880931	126881136	206	MIG
chr3	126886265	126886733	469	OLI
chr3	126889463	126889952	490	INT
chr3	126895259	126896183	925	AST,OLI,endothelial,MSN
chr3	126896898	126897688	791	MSN
chr3	126905387	126905643	257	MIG
chr3	126910901	126912407	1507	MIG,OLI,endothelial
chr3	126913808	126914013	206	INT
chr3	126925188	126925856	669	MIG,OLI
chr3	126926273	126927484	1212	MSN,OLI,mixed,MIG
chr3	126932504	126932792	289	OLI,INT
chr3	126933937	126934209	273	OLI
chr3	126934308	126934528	221	OLI
chr3	126935585	126936233	649	MIG
chr3	126937673	126938443	771	OLI,INT
chr3	126939081	126939681	601	MSN,OLI,INT
chr3	126944396	126944595	200	MSN
chr3	126947089	126947806	718	MIG
chr3	126948155	126949377	1223	MIG,INT,AST,OLI
chr3	126949867	126950162	296	MIG,OLI
chr3	126959902	126961022	1121	OLI,INT
chr3	126961182	126961426	245	MIG
chr3	126969455	126970069	615	MSN,OLI
chr3	126971681	126973165	1485	MIG,OLI
chr3	126976817	126977090	274	MSN
chr3	126982052	126984221	2170	MIG,OLI,MSN,endothelial,AST,mixed,INT
chr3	126994678	126995607	930	AST
chr3	126998953	127000082	1130	AST,OLI,MIG
chr3	127000182	127000440	259	OLI
chr3	127001922	127002515	594	OLI,INT,AST,endothelial,mixed
chr3	127008282	127008807	526	AST
chr3	127011330	127011529	200	endothelial
chr3	127014570	127015611	1042	MSN,INT,OLI
chr3	127015894	127016134	241	INT
chr3	127038077	127038947	871	INT
chr3	127040560	127040789	230	MSN
chr3	127043250	127043566	317	AST
chr3	127050824	127051281	458	INT
chr3	127051580	127052470	891	MSN,AST,INT
chr3	127065518	127066073	556	AST
chr3	127067392	127068255	864	MSN,INT,OLI
chr3	127084066	127084273	208	AST
chr3	127113656	127114887	1232	INT
chr3	127134835	127136095	1261	MSN,OLI,INT,AST,mixed
chr3	127138391	127139110	720	AST
chr3	127142069	127142376	308	INT
chr3	127152616	127153045	430	INT
chr3	127158859	127159120	262	AST
chr3	127168246	127168594	349	AST,INT
chr3	127170789	127171174	386	INT
chr3	127183017	127183237	221	MSN
chr3	127205098	127205467	370	MIG
chr3	127205926	127206677	752	MIG
chr3	127209440	127209786	347	MSN
chr3	127215609	127216273	665	MSN
chr3	127224027	127224411	385	MIG
chr3	127227061	127227394	334	MIG
chr3	127232006	127232253	248	INT
chr3	127244160	127244518	359	AST
chr3	127254729	127254964	236	MIG
chr3	127255624	127255856	233	MSN
chr3	127259396	127259650	255	MIG
chr3	127260863	127261225	363	AST
chr3	127263639	127264419	781	AST
chr3	127295881	127296087	207	MIG
chr3	127299185	127299712	528	MIG
chr3	127304081	127304725	645	MSN
chr3	127306944	127308202	1259	MIG
chr3	127324868	127325865	998	MIG
chr3	127328437	127328713	277	INT
chr3	127339872	127340761	890	AST,MIG
chr3	127342671	127343006	336	MIG
chr3	127350322	127350812	491	MSN
chr3	127351028	127352900	1873	MSN,mixed,OLI,INT,MIG
chr3	127362373	127362673	301	MSN
chr3	127367905	127368250	346	MSN
chr3	127370808	127371364	557	INT
chr3	127374203	127374500	298	AST
chr3	127378251	127378529	279	INT
chr3	127382898	127383477	580	MSN
chr3	127388473	127388746	274	AST
chr3	127392112	127392487	376	INT
chr3	127397726	127397971	246	AST
chr3	127406815	127407039	225	MSN
chr3	127426221	127427431	1211	AST,OLI
chr3	127443594	127443815	222	MSN
chr3	127452228	127452738	511	OLI
chr3	127455356	127455916	561	AST,OLI,INT,MSN,MIG,mixed
chr3	127456563	127457393	831	MSN
chr3	127464306	127464700	395	AST
chr3	127467180	127467796	617	MSN,OLI
chr3	127473222	127473499	278	MSN
chr3	127479339	127479829	491	AST,OLI,mixed
chr3	127513379	127513662	284	MIG
chr3	127518509	127518806	298	MSN
chr3	127523427	127524046	620	MSN
chr3	127524259	127524684	426	MSN,AST,INT,OLI
chr3	127525461	127525742	282	MSN
chr3	127529407	127530142	736	MIG
chr3	127536119	127536991	873	MSN,OLI
chr3	127544107	127544575	469	MIG,MSN,OLI,AST,mixed,INT
chr3	127547018	127548307	1290	OLI,INT,MIG,AST,MSN,endothelial,mixed
chr3	127552025	127552403	379	AST,INT
chr3	127560394	127560771	378	MIG
chr3	127561503	127561832	330	INT
chr3	127564559	127564871	313	MSN
chr3	127566733	127567225	493	AST
chr3	127571934	127572523	590	AST
chr3	127574655	127575775	1121	MSN,OLI,MIG,AST,INT,endothelial,mixed
chr3	127589660	127591369	1710	MSN,AST,OLI,MIG,INT,mixed,endothelial
chr3	127597766	127598809	1044	OLI,MSN,AST,MIG,INT,endothelial,mixed
chr3	127608321	127608698	378	OLI,MIG
chr3	127609508	127609878	371	MIG
chr3	127612813	127613242	430	AST
chr3	127613417	127613669	253	AST
chr3	127628452	127630358	1907	OLI,AST,MSN,MIG,INT,endothelial,mixed
chr3	127637582	127637854	273	AST,OLI
chr3	127644433	127645263	831	MIG
chr3	127646735	127646934	200	INT
chr3	127652003	127652662	660	OLI,MSN,AST,MIG,mixed,endothelial,INT
chr3	127661724	127661973	250	MSN
chr3	127662679	127662942	264	MIG
chr3	127666719	127667891	1173	AST,INT,OLI
chr3	127671860	127674747	2888	MIG,OLI,mixed,MSN,AST,INT,endothelial
chr3	127677886	127678226	341	MSN
chr3	127678609	127678831	223	MIG
chr3	127683503	127684123	621	MSN,MIG,mixed,OLI
chr3	127688137	127689002	866	MSN,OLI,AST,INT
chr3	127690845	127691190	346	MSN,OLI,MIG,mixed
chr3	127696045	127698685	2641	OLI,MIG,MSN,AST,INT,endothelial,mixed
chr3	127699408	127699656	249	MSN
chr3	127702161	127702496	336	AST
chr3	127703348	127703616	269	MIG
chr3	127706317	127706566	250	endothelial
chr3	127707141	127707388	248	MSN
chr3	127707636	127708774	1139	MSN,endothelial,INT,mixed,OLI
chr3	127712971	127713344	374	AST
chr3	127714085	127714558	474	endothelial
chr3	127715289	127715807	519	MSN,MIG
chr3	127716319	127716658	340	OLI
chr3	127717842	127718041	200	OLI
chr3	127718271	127718873	603	MSN
chr3	127721881	127723483	1603	AST,OLI,MSN,INT,mixed,endothelial
chr3	127729466	127730707	1242	MIG,MSN,OLI,AST,INT
chr3	127734545	127735138	594	MIG,mixed,OLI,endothelial
chr3	127735820	127736567	748	MIG,AST
chr3	127738269	127738599	331	AST
chr3	127739178	127739581	404	AST
chr3	127747533	127748326	794	MSN,endothelial
chr3	127748972	127749904	933	AST,OLI,INT
chr3	127753839	127755545	1707	MIG,MSN,AST,OLI
chr3	127760210	127760932	723	MSN,INT,AST,OLI
chr3	127761107	127762522	1416	MIG,OLI,INT,AST,endothelial
chr3	127763401	127764177	777	MIG,MSN,AST,OLI
chr3	127764828	127765324	497	MSN
chr3	127765429	127765650	222	AST
chr3	127768421	127768660	240	mixed
chr3	127770853	127771241	389	MIG
chr3	127775331	127776073	743	MIG,AST,OLI,MSN,mixed,INT
chr3	127779495	127780620	1126	MSN,OLI
chr3	127781489	127781778	290	endothelial,mixed
chr3	127782508	127782851	344	MSN
chr3	127785324	127785525	202	MIG
chr3	127786014	127787783	1770	AST,INT,OLI,MSN,mixed
chr3	127790161	127790469	309	MSN
chr3	127790748	127791458	711	MIG,MSN
chr3	127796088	127797452	1365	OLI,MSN,AST,mixed,INT
chr3	127802213	127803031	819	INT,OLI
chr3	127803319	127803917	599	MSN,OLI
chr3	127804760	127805333	574	MSN,AST
chr3	127813893	127814765	873	OLI,AST
chr3	127816695	127817097	403	AST
chr3	127822153	127823924	1772	MSN,OLI,AST,MIG,INT,endothelial
chr3	127831856	127832092	237	OLI,MIG
chr3	127836272	127837228	957	MIG,AST
chr3	127846328	127847156	829	OLI
chr3	127847394	127847741	348	MSN,OLI
chr3	127847879	127849059	1181	OLI,MSN,INT,AST,MIG,mixed
chr3	127849272	127849670	399	OLI,INT
chr3	127853520	127853987	468	MIG
chr3	127857327	127857589	263	OLI,INT
chr3	127858406	127858901	496	MIG
chr3	127859512	127861205	1694	MSN
chr3	127870143	127870365	223	INT
chr3	127881521	127881743	223	MIG
chr3	127886063	127886571	509	INT
chr3	127887428	127887673	246	MSN
chr3	127888225	127891521	3297	AST,INT,mixed,MSN,OLI
chr3	127894364	127894816	453	MIG
chr3	127899150	127900283	1134	MIG
chr3	127900656	127900884	229	MIG
chr3	127908023	127908546	524	MIG
chr3	127908911	127909290	380	MIG
chr3	127909695	127909904	210	AST
chr3	127910266	127910495	230	MSN
chr3	127911401	127911923	523	AST,MIG
chr3	127914894	127916497	1604	AST,MIG,OLI,INT,MSN
chr3	127916831	127917161	331	MIG
chr3	127925019	127925714	696	MIG
chr3	127947193	127947945	753	AST
chr3	127953146	127953359	214	MIG
chr3	127953824	127954043	220	MIG
chr3	127954408	127955059	652	INT,MIG,AST
chr3	127959776	127960271	496	MIG,AST,MSN,OLI,INT
chr3	127960453	127961660	1208	AST
chr3	127970781	127971333	553	MSN,MIG,AST,OLI,INT
chr3	127975452	127975651	200	MIG
chr3	127984905	127986548	1644	MIG
chr3	127986865	127987073	209	AST
chr3	127987459	127987658	200	MIG
chr3	127999524	128000245	722	AST
chr3	128009428	128009680	253	MSN
chr3	128011111	128011528	418	MSN
chr3	128051362	128053086	1725	MSN,OLI,AST,INT,MIG,endothelial,mixed
chr3	128061811	128062505	695	OLI,INT
chr3	128068123	128068395	273	AST,MIG
chr3	128075008	128077555	2548	MSN,OLI,INT,AST,MIG,endothelial,mixed
chr3	128081371	128081585	215	AST
chr3	128084318	128084605	288	mixed
chr3	128085321	128085823	503	AST
chr3	128091135	128091334	200	AST
chr3	128094979	128095639	661	OLI,MSN,INT,AST,MIG,endothelial,mixed
chr3	128097711	128098186	476	MSN
chr3	128099849	128100580	732	OLI
chr3	128123233	128124417	1185	OLI,MIG,INT,MSN,AST,mixed,endothelial
chr3	128133394	128133823	430	OLI
chr3	128142031	128142230	200	endothelial
chr3	128143371	128144675	1305	AST
chr3	128144761	128145682	922	MIG
chr3	128149652	128149915	264	MIG
chr3	128152963	128154301	1339	OLI,MSN,MIG,INT,AST,endothelial,mixed
chr3	128164860	128165336	477	AST
chr3	128167911	128168365	455	MIG,OLI
chr3	128170854	128171216	363	OLI,INT,MIG,AST,mixed
chr3	128173044	128173250	207	AST
chr3	128174731	128175468	738	MIG,MSN
chr3	128179136	128179660	525	MIG
chr3	128180372	128180714	343	MIG,OLI
chr3	128181099	128181548	450	MIG
chr3	128194900	128195113	214	AST,OLI
chr3	128195407	128196158	752	MIG,OLI
chr3	128197221	128197420	200	OLI
chr3	128197551	128198266	716	OLI
chr3	128198401	128198693	293	OLI
chr3	128203821	128204080	260	MSN
chr3	128205408	128205878	471	MSN
chr3	128210507	128211037	531	INT,AST
chr3	128215932	128216289	358	mixed
chr3	128222923	128223281	359	OLI
chr3	128226671	128227644	974	OLI,AST,INT
chr3	128229131	128229389	259	AST
chr3	128231519	128231840	322	AST
chr3	128232418	128232693	276	MIG
chr3	128236348	128236940	593	MIG,AST,OLI
chr3	128238021	128238407	387	INT,OLI
chr3	128243187	128243483	297	MIG
chr3	128255380	128255583	204	AST
chr3	128273473	128273766	294	INT
chr3	128278791	128279516	726	OLI,AST,INT
chr3	128282039	128282451	413	mixed
chr3	128282478	128283129	652	AST,OLI,INT,mixed,endothelial
chr3	128307055	128307360	306	OLI
chr3	128308007	128308314	308	AST
chr3	128311189	128311669	481	AST,OLI,INT
chr3	128313041	128313311	271	AST
chr3	128316462	128316723	262	endothelial
chr3	128317193	128317439	247	AST
chr3	128317669	128318113	445	AST
chr3	128321886	128322370	485	OLI,AST,MIG,MSN
chr3	128327589	128327881	293	AST
chr3	128335314	128336239	926	MSN
chr3	128341622	128342043	422	INT
chr3	128349790	128350518	729	AST,INT
chr3	128351442	128352796	1355	OLI,INT
chr3	128360285	128360619	335	endothelial
chr3	128366201	128366542	342	OLI,AST
chr3	128369225	128369562	338	INT
chr3	128376072	128376271	200	AST
chr3	128382043	128382450	408	AST
chr3	128385523	128385819	297	AST
chr3	128387585	128388320	736	MIG
chr3	128390570	128391255	686	MSN,OLI
chr3	128395337	128395908	572	AST,OLI,mixed
chr3	128397539	128397738	200	INT
chr3	128406966	128407172	207	MSN
chr3	128409353	128409788	436	AST,OLI
chr3	128426181	128426759	579	MIG,OLI,MSN,endothelial,AST,INT
chr3	128430002	128430371	370	MSN
chr3	128432370	128432604	235	AST
chr3	128432939	128433260	322	AST,OLI
chr3	128442503	128442772	270	MSN
chr3	128459144	128459394	251	INT
chr3	128467151	128467499	349	MSN
chr3	128486613	128487233	621	MSN,OLI
chr3	128487653	128488172	520	OLI,MSN,endothelial,MIG,AST
chr3	128495265	128495516	252	MSN
chr3	128496679	128498156	1478	OLI,AST,MIG,MSN,INT,mixed,endothelial
chr3	128516531	128516840	310	MSN
chr3	128519163	128519494	332	MSN
chr3	128523427	128523795	369	MIG
chr3	128524181	128525231	1051	MSN,OLI
chr3	128539957	128540408	452	MSN
chr3	128549295	128549774	480	AST
chr3	128555089	128555759	671	endothelial,AST
chr3	128562616	128563847	1232	MSN
chr3	128570572	128570846	275	MSN
chr3	128572600	128572811	212	MSN
chr3	128577714	128578026	313	OLI
chr3	128583956	128584797	842	OLI,endothelial,INT,MSN,AST,MIG
chr3	128595538	128595817	280	MSN
chr3	128604271	128604654	384	AST
chr3	128607572	128608709	1138	INT,OLI,AST,MIG,MSN,endothelial,mixed
chr3	128616779	128618481	1703	OLI,MSN,AST,MIG,INT,endothelial,mixed
chr3	128623839	128624089	251	MSN
chr3	128624685	128625010	326	INT,OLI
chr3	128625867	128626182	316	mixed
chr3	128637016	128637536	521	MSN
chr3	128649976	128651360	1385	AST,MSN,OLI,MIG,INT,endothelial,mixed
chr3	128653419	128654268	850	MIG
chr3	128667710	128667924	215	MIG
chr3	128670996	128671617	622	MSN
chr3	128674545	128675061	517	MIG
chr3	128679912	128681738	1827	OLI,MSN,MIG,AST,INT,mixed,endothelial
chr3	128697883	128699182	1300	MSN,OLI,INT,AST,MIG,mixed,endothelial
chr3	128701286	128701949	664	MIG
chr3	128704439	128704660	222	MIG
chr3	128715045	128715461	417	MIG
chr3	128718394	128719267	874	MSN,MIG,OLI
chr3	128725459	128727192	1734	OLI,MSN,MIG,AST,mixed,INT,endothelial
chr3	128731828	128732044	217	AST
chr3	128742954	128743293	340	MSN
chr3	128752447	128752700	254	AST
chr3	128752880	128753147	268	MSN
chr3	128759078	128759779	702	MIG
chr3	128763845	128764217	373	MSN
chr3	128784242	128784602	361	OLI,MSN,MIG,AST
chr3	128788050	128788500	451	MSN
chr3	128789076	128789347	272	MIG
chr3	128794064	128795484	1421	MSN,OLI,AST,MIG,INT,endothelial,mixed
chr3	128800174	128801349	1176	OLI,AST,MIG,MSN,mixed
chr3	128804114	128804473	360	MIG,OLI
chr3	128804583	128805114	532	MSN
chr3	128805771	128806365	595	MSN
chr3	128806694	128806922	229	MIG
chr3	128808612	128809836	1225	AST,OLI
chr3	128812788	128813776	989	MSN,endothelial,OLI
chr3	128813958	128815494	1537	MSN,INT,MIG,OLI,endothelial
chr3	128822141	128822500	360	MSN
chr3	128824003	128824732	730	INT,AST,OLI
chr3	128842073	128842622	550	MSN
chr3	128844353	128844825	473	OLI
chr3	128845116	128846795	1680	OLI,INT,AST,MSN,MIG,mixed,endothelial
chr3	128854577	128854815	239	MIG
chr3	128864122	128865850	1729	AST,MIG,OLI,INT,MSN
chr3	128867083	128867419	337	mixed
chr3	128875535	128875805	271	MIG
chr3	128878562	128880135	1574	MIG,MSN,OLI,AST,INT,endothelial,mixed
chr3	128896435	128897027	593	MSN
chr3	128909610	128910572	963	MSN
chr3	128917172	128917550	379	OLI,MSN
chr3	128923204	128923494	291	MSN
chr3	128937309	128937836	528	MSN
chr3	128950439	128950945	507	OLI
chr3	128969973	128970531	559	OLI,AST,INT,MIG
chr3	128974039	128974492	454	MIG
chr3	128992943	128994757	1815	MSN,OLI,INT,AST,mixed,MIG,endothelial
chr3	129001168	129001661	494	OLI,endothelial,mixed
chr3	129001846	129002372	527	INT,MSN
chr3	129003718	129004161	444	MSN,OLI,INT
chr3	129010206	129010562	357	AST
chr3	129013685	129014549	865	OLI,mixed
chr3	129015700	129016182	483	MSN,endothelial
chr3	129016341	129016670	330	MIG,INT,MSN
chr3	129025419	129026022	604	OLI,INT,endothelial
chr3	129026466	129027623	1158	MSN,OLI,MIG,AST,endothelial,INT,mixed
chr3	129034517	129034941	425	MIG
chr3	129039385	129039829	445	MSN,AST,OLI
chr3	129045668	129046187	520	MIG,endothelial
chr3	129046439	129046744	306	MIG
chr3	129052713	129053053	341	AST,INT
chr3	129053192	129053870	679	OLI,AST,MIG,MSN,mixed,INT,endothelial
chr3	129058105	129058962	858	AST,OLI
chr3	129060465	129060953	489	MIG
chr3	129067965	129068854	890	MIG,AST
chr3	129085827	129087498	1672	MSN,OLI,AST,MIG
chr3	129094151	129094408	258	MSN
chr3	129101366	129101936	571	MSN
chr3	129106398	129106597	200	AST
chr3	129120286	129122830	2545	MIG,endothelial,AST,OLI,MSN,INT,mixed
chr3	129132172	129132652	481	MSN
chr3	129133633	129134255	623	MSN
chr3	129160343	129162083	1741	MSN,OLI,AST,MIG,INT,endothelial,mixed
chr3	129172702	129173516	815	MSN
chr3	129182936	129184545	1610	AST,OLI,MIG,MSN,mixed,INT,endothelial
chr3	129195415	129196398	984	MIG,OLI,INT,MSN,AST,mixed
chr3	129197392	129197795	404	MIG,AST,MSN
chr3	129204605	129204881	277	AST
chr3	129205279	129205487	209	AST
chr3	129207137	129207720	584	OLI
chr3	129210064	129210344	281	OLI
chr3	129211701	129212089	389	INT,OLI,MIG
chr3	129224147	129225424	1278	MSN,OLI,MIG,mixed,AST,INT
chr3	129226462	129226734	273	MIG,OLI
chr3	129230130	129230612	483	MIG
chr3	129233296	129233937	642	MIG
chr3	129238781	129239187	407	MIG
chr3	129240164	129240798	635	MSN
chr3	129245239	129246082	844	MSN,OLI,MIG,AST,INT,endothelial
chr3	129248936	129249949	1014	OLI,MSN,MIG,AST,INT,mixed,endothelial
chr3	129262836	129263497	662	MSN,OLI
chr3	129277850	129279869	2020	MSN,OLI,INT,AST,MIG,mixed,endothelial
chr3	129291376	129291904	529	OLI,MSN
chr3	129296767	129297684	918	MSN
chr3	129297962	129298414	453	MSN
chr3	129304400	129305018	619	MIG
chr3	129305407	129306125	719	AST,OLI,MIG,INT,MSN
chr3	129314494	129317136	2643	OLI,MSN,AST,INT,mixed,MIG,endothelial
chr3	129323912	129324170	259	MIG
chr3	129330499	129330698	200	MIG
chr3	129331459	129331990	532	mixed
chr3	129336224	129336423	200	MSN
chr3	129341269	129341989	721	MSN,OLI
chr3	129343715	129344246	532	MIG,OLI,AST
chr3	129346013	129346248	236	AST
chr3	129346830	129347401	572	MSN
chr3	129348852	129349063	212	MIG
chr3	129352926	129353400	475	AST
chr3	129358199	129358539	341	INT
chr3	129359812	129360504	693	MSN
chr3	129365671	129366728	1058	INT,MSN,OLI
chr3	129369730	129371204	1475	MSN,OLI
chr3	129382287	129382766	480	MSN
chr3	129383053	129383672	620	OLI,INT,MSN,AST,MIG,endothelial,mixed
chr3	129384632	129385282	651	MSN
chr3	129386905	129387287	383	MSN
chr3	129388439	129388640	202	endothelial,mixed
chr3	129391472	129391754	283	MSN
chr3	129392130	129392544	415	MSN,OLI
chr3	129398817	129400360	1544	OLI,MIG,AST,MSN,INT,endothelial,mixed
chr3	129403387	129403814	428	MSN
chr3	129417190	129417668	479	MIG
chr3	129424174	129424565	392	MIG
chr3	129427915	129429414	1500	MSN,MIG,OLI,AST,INT,endothelial,mixed
chr3	129439337	129441633	2297	MIG,OLI,MSN,AST,INT,endothelial,mixed
chr3	129441849	129442082	234	AST
chr3	129444102	129444334	233	MIG
chr3	129448146	129448511	366	MSN
chr3	129449480	129450040	561	OLI,MIG
chr3	129450181	129450949	769	MIG
chr3	129460823	129462130	1308	OLI,MSN
chr3	129463515	129464362	848	MSN,OLI,mixed
chr3	129468374	129469098	725	MSN
chr3	129473550	129473881	332	MIG
chr3	129474791	129475618	828	MSN,OLI
chr3	129475914	129476169	256	MSN
chr3	129477811	129478157	347	MSN
chr3	129480927	129481501	575	INT,MSN,OLI
chr3	129481618	129482346	729	AST,OLI,mixed,MSN
chr3	129485264	129486305	1042	MIG,AST,mixed
chr3	129487165	129487633	469	AST
chr3	129487684	129488247	564	MSN
chr3	129489224	129489655	432	MIG,MSN
chr3	129490045	129490780	736	OLI,MSN,MIG,AST,INT,endothelial,mixed
chr3	129494579	129494805	227	mixed
chr3	129495300	129495559	260	endothelial
chr3	129498136	129498385	250	MSN
chr3	129498780	129499148	369	MSN,OLI
chr3	129501586	129502140	555	MSN
chr3	129502923	129503899	977	INT,MSN,OLI
chr3	129504520	129504968	449	MIG
chr3	129506092	129506416	325	mixed
chr3	129506971	129507952	982	OLI,AST,MIG
chr3	129513399	129513629	231	MSN
chr3	129513867	129514464	598	MSN,AST
chr3	129517703	129518429	727	AST
chr3	129521827	129522085	259	MSN
chr3	129522938	129523335	398	MSN
chr3	129525936	129527133	1198	MIG
chr3	129529409	129530224	816	AST
chr3	129539106	129539500	395	mixed
chr3	129552224	129552836	613	AST,OLI,INT
chr3	129553650	129554059	410	MSN
chr3	129555881	129556085	205	AST
chr3	129557495	129557732	238	AST
chr3	129560472	129560739	268	AST,endothelial
chr3	129560935	129561664	730	AST,OLI,endothelial,INT
chr3	129567009	129567431	423	INT
chr3	129567532	129567989	458	AST
chr3	129576580	129578661	2082	MIG,INT,endothelial
chr3	129584200	129584615	416	AST
chr3	129586571	129586829	259	MSN
chr3	129592446	129593984	1539	MIG
chr3	129595946	129597277	1332	OLI,AST,endothelial,mixed
chr3	129597478	129597952	475	OLI,AST
chr3	129599331	129599939	609	MIG
chr3	129600707	129600945	239	MSN
chr3	129603194	129603512	319	AST,endothelial
chr3	129605368	129605853	486	AST,OLI,MIG
chr3	129606005	129607296	1292	OLI,MIG,AST,endothelial,mixed,MSN
chr3	129608659	129608927	269	OLI,MSN
chr3	129611850	129612436	587	MIG,OLI,AST
chr3	129614438	129614661	224	MSN
chr3	129614722	129615233	512	MIG
chr3	129615716	129616230	515	MIG
chr3	129616750	129617047	298	MIG
chr3	129619017	129619240	224	MIG
chr3	129619948	129620169	222	MIG
chr3	129624492	129624702	211	MIG
chr3	129626024	129628304	2281	MIG,OLI,AST,endothelial,MSN,INT,mixed
chr3	129638136	129638447	312	MSN
chr3	129645250	129645497	248	MIG
chr3	129648157	129648601	445	AST
chr3	129650068	129650604	537	MSN,OLI,MIG,AST,INT
chr3	129650904	129651162	259	OLI
chr3	129651337	129651836	500	OLI,MIG,MSN
chr3	129657546	129657964	419	MSN
chr3	129658113	129658584	472	OLI
chr3	129660988	129661239	252	OLI
chr3	129661676	129662614	939	MSN,OLI
chr3	129664199	129664538	340	MSN
chr3	129673064	129673263	200	OLI
chr3	129686472	129686793	322	MSN
chr3	129687536	129688882	1347	MSN,OLI,AST,INT,endothelial,MIG,mixed
chr3	129690229	129690705	477	MIG,OLI,AST
chr3	129702818	129703530	713	OLI
chr3	129705219	129705508	290	MSN
chr3	129723411	129724249	839	INT,OLI,AST,mixed
chr3	129726741	129727005	265	OLI
chr3	129727649	129728024	376	OLI
chr3	129732260	129733026	767	OLI
chr3	129737941	129738440	500	MSN
chr3	129745050	129745662	613	OLI,mixed,AST,INT,MSN
chr3	129756881	129757080	200	INT
chr3	129766143	129766443	301	OLI
chr3	129767106	129767334	229	OLI
chr3	129767881	129768190	310	OLI
chr3	129777622	129778288	667	OLI,AST
chr3	129778474	129778902	429	OLI
chr3	129783562	129783943	382	MSN
chr3	129793191	129795099	1909	OLI,MSN,AST,MIG,INT
chr3	129820373	129820849	477	MIG
chr3	129824818	129825265	448	OLI,MIG,MSN
chr3	129827776	129828109	334	MIG
chr3	129829214	129829923	710	OLI,INT,AST,MSN,MIG,endothelial
chr3	129831997	129832258	262	MSN
chr3	129834665	129835022	358	OLI
chr3	129836662	129837541	880	OLI,MSN
chr3	129840506	129840715	210	MSN
chr3	129844962	129845193	232	OLI
chr3	129845852	129846062	211	OLI
chr3	129855303	129856362	1060	AST,OLI,MIG,MSN
chr3	129860010	129860271	262	MSN
chr3	129874130	129874530	401	MSN
chr3	129885423	129885801	379	OLI
chr3	129888046	129888792	747	MSN
chr3	129892330	129894113	1784	MSN,MIG,OLI,AST,INT,mixed,endothelial
chr3	129911092	129911605	514	MIG
chr3	129915739	129916083	345	MSN
chr3	129918081	129918941	861	MSN
chr3	129934360	129934850	491	OLI,AST,MSN,MIG,mixed
chr3	129936490	129937225	736	OLI,AST,MIG,mixed,endothelial
chr3	129941936	129942705	770	OLI,MIG,AST,mixed,MSN,INT,endothelial
chr3	129947519	129947812	294	MIG
chr3	129948127	129948460	334	MIG
chr3	129950303	129951051	749	MIG
chr3	129954570	129954861	292	MIG
chr3	129958711	129959099	389	MIG
chr3	129966927	129967262	336	AST
chr3	129967889	129968115	227	AST
chr3	129970636	129970898	263	MSN
chr3	129975132	129976101	970	MSN,MIG,INT,OLI
chr3	129984821	129985513	693	INT
chr3	129989447	129989843	397	AST
chr3	129992769	129993200	432	OLI,AST,INT
chr3	130002476	130003371	896	MIG,OLI,AST,endothelial,INT,mixed,MSN
chr3	130012063	130012449	387	OLI
chr3	130013191	130014158	968	OLI
chr3	130026558	130026762	205	MIG
chr3	130047663	130047862	200	mixed
chr3	130053542	130054030	489	MIG
chr3	130057591	130057889	299	MIG
chr3	130083270	130083603	334	MIG
chr3	130090688	130090966	279	MSN
chr3	130093514	130094373	860	MIG
chr3	130095903	130096143	241	MIG
chr3	130098337	130098624	288	OLI,INT
chr3	130105647	130106301	655	OLI,AST,MSN,MIG,INT
chr3	130108727	130109122	396	MSN
chr3	130110645	130112716	2072	MSN,OLI,INT,MIG,AST,mixed,endothelial
chr3	130119451	130120076	626	INT
chr3	130140809	130141013	205	MSN
chr3	130179356	130180200	845	MIG,MSN
chr3	130181074	130181417	344	MIG
chr3	130213455	130214827	1373	MSN,OLI
chr3	130221879	130222292	414	INT
chr3	130222732	130223027	296	INT
chr3	130232694	130233333	640	MSN,INT
chr3	130233971	130234170	200	INT
chr3	130242907	130243269	363	INT
chr3	130258419	130258941	523	INT,MSN
chr3	130276016	130276541	526	MSN,OLI,INT,mixed
chr3	130299600	130299799	200	INT
chr3	130316238	130316439	202	AST
chr3	130345740	130345939	200	INT
chr3	130394237	130395281	1045	MSN,OLI
chr3	130395775	130396301	527	mixed
chr3	130397024	130397302	279	MSN
chr3	130411511	130412571	1061	OLI
chr3	130459759	130460471	713	MSN
chr3	130462228	130462427	200	INT
chr3	130476078	130476296	219	MIG
chr3	130491392	130491644	253	INT
chr3	130508980	130509191	212	mixed
chr3	130517215	130517418	204	MSN
chr3	130537680	130537988	309	OLI
chr3	130538918	130539516	599	OLI,MIG,MSN
chr3	130582340	130582959	620	OLI
chr3	130588919	130589637	719	MSN
chr3	130621741	130622057	317	AST
chr3	130642680	130643111	432	OLI,MSN
chr3	130644835	130645105	271	MSN
chr3	130649015	130649438	424	MSN,OLI
chr3	130650954	130651211	258	MSN
chr3	130651462	130651910	449	MSN
chr3	130706174	130707016	843	MSN
chr3	130707704	130708184	481	MIG
chr3	130723468	130723980	513	MSN
chr3	130726830	130727632	803	OLI,AST,MSN,MIG,INT,mixed
chr3	130728699	130729324	626	OLI,MSN
chr3	130733592	130734216	625	MSN
chr3	130737478	130737906	429	MSN
chr3	130746190	130747145	956	OLI,MSN,MIG,AST,mixed,INT,endothelial
chr3	130747310	130748077	768	AST,MSN,OLI,MIG
chr3	130748973	130749336	364	MSN
chr3	130757720	130758086	367	MSN
chr3	130759559	130760155	597	AST,OLI,MIG,INT,endothelial
chr3	130772584	130773671	1088	AST,INT
chr3	130794729	130795841	1113	MSN
chr3	130820951	130821180	230	MIG
chr3	130832104	130832571	468	MIG
chr3	130834339	130834768	430	INT
chr3	130838726	130839717	992	MIG,AST
chr3	130843201	130843882	682	AST
chr3	130846365	130846564	200	INT
chr3	130848862	130849566	705	AST,MIG,OLI,INT
chr3	130850027	130850845	819	OLI,MIG,AST
chr3	130855759	130856125	367	AST
chr3	130857259	130858061	803	MIG
chr3	130892857	130895148	2292	OLI,MSN,MIG,AST,mixed,INT,endothelial
chr3	130896115	130896341	227	MSN
chr3	130901870	130902191	322	MSN
chr3	130904150	130904543	394	MSN
chr3	130905518	130906001	484	INT,AST,MSN
chr3	130907980	130908183	204	MSN
chr3	130915527	130915910	384	INT,MSN
chr3	130916541	130917141	601	MIG
chr3	130918121	130918394	274	MSN
chr3	130929595	130930081	487	AST,OLI
chr3	130933612	130933967	356	OLI
chr3	130934536	130934985	450	OLI
chr3	130952283	130953005	723	MSN
chr3	130963589	130964810	1222	OLI,MSN
chr3	130969045	130970476	1432	MSN,OLI
chr3	130971267	130971502	236	MSN
chr3	130976709	130977064	356	AST,OLI
chr3	130986508	130986766	259	MSN
chr3	130993852	130994127	276	OLI
chr3	131011219	131011475	257	AST
chr3	131013045	131013281	237	AST
chr3	131018526	131019366	841	MSN
chr3	131019983	131020505	523	MIG,OLI
chr3	131025992	131027368	1377	MSN,OLI,AST,MIG,INT,endothelial,mixed
chr3	131033201	131033744	544	OLI,MSN
chr3	131036283	131036682	400	MSN
chr3	131039329	131039528	200	MIG
chr3	131052905	131053376	472	OLI,INT,MSN
chr3	131054815	131055409	595	OLI
chr3	131065995	131066471	477	INT
chr3	131066711	131066980	270	MIG
chr3	131067872	131068325	454	OLI,INT
chr3	131072760	131073121	362	OLI
chr3	131075736	131075985	250	INT
chr3	131082800	131084211	1412	OLI,MSN,AST,INT,MIG,mixed
chr3	131093373	131093645	273	OLI
chr3	131109176	131109399	224	MIG
chr3	131136081	131136355	275	MSN
chr3	131142209	131142910	702	OLI
chr3	131157645	131157869	225	MSN
chr3	131158140	131158989	850	INT
chr3	131167757	131168168	412	OLI
chr3	131174641	131174975	335	INT
chr3	131182131	131183408	1278	MSN,OLI
chr3	131193909	131194126	218	MSN
chr3	131214250	131214942	693	MSN
chr3	131216824	131217195	372	MSN
chr3	131221768	131222025	258	MSN
chr3	131231743	131231968	226	MSN
chr3	131241996	131242514	519	OLI,AST,INT
chr3	131303877	131304176	300	MSN
chr3	131316993	131317689	697	INT
chr3	131322960	131323221	262	AST
chr3	131324042	131324241	200	AST
chr3	131326010	131326395	386	INT
chr3	131329790	131330033	244	MIG
chr3	131339200	131339511	312	AST
chr3	131349920	131350240	321	AST,mixed
chr3	131361009	131362432	1424	MIG,INT,OLI,AST,MSN,mixed
chr3	131369664	131369886	223	OLI
chr3	131371125	131372037	913	MIG,MSN
chr3	131374804	131375090	287	MSN
chr3	131380813	131382483	1671	OLI,MIG,AST,MSN,INT,mixed,endothelial
chr3	131386119	131387566	1448	MIG
chr3	131387855	131388451	597	MIG
chr3	131392572	131393005	434	INT
chr3	131402006	131403134	1129	INT,MSN,MIG,OLI
chr3	131427419	131428072	654	INT
chr3	131439102	131439764	663	INT
chr3	131454085	131454864	780	MSN
chr3	131485533	131485824	292	MSN
chr3	131502124	131503524	1401	MSN,OLI,AST,MIG,INT,endothelial,mixed
chr3	131504222	131504781	560	MIG
chr3	131518595	131519259	665	INT,MSN,OLI
chr3	131522985	131523522	538	MSN
chr3	131526492	131527265	774	INT,AST,MIG,OLI,mixed,MSN
chr3	131535658	131535870	213	MSN
chr3	131543690	131544089	400	AST,INT,mixed
chr3	131550594	131550793	200	INT
chr3	131550934	131551175	242	INT
chr3	131555321	131555731	411	MSN
chr3	131560808	131562028	1221	MSN,OLI,AST
chr3	131562169	131562647	479	MSN
chr3	131568290	131568776	487	MSN
chr3	131588507	131588954	448	INT
chr3	131590783	131591000	218	MSN
chr3	131591617	131591830	214	INT
chr3	131616171	131617043	873	MSN,INT
chr3	131622527	131622726	200	MSN
chr3	131622869	131623750	882	MSN
chr3	131630039	131630470	432	MIG
chr3	131646757	131647031	275	mixed
chr3	131699739	131699939	201	INT
chr3	131705490	131705976	487	MSN
chr3	131728937	131729800	864	MSN
chr3	131733288	131734059	772	INT,MSN
chr3	131736801	131737291	491	MSN
chr3	131759205	131760074	870	MSN
chr3	131776312	131776608	297	MSN
chr3	131784143	131784628	486	MSN
chr3	131788953	131789499	547	MSN
chr3	131794604	131795134	531	OLI,MSN,mixed,AST,MIG,INT
chr3	131796394	131797041	648	INT,MSN,OLI
chr3	131802847	131803060	214	INT
chr3	131819355	131819948	594	MSN,INT
chr3	131820715	131821119	405	MSN
chr3	131840022	131841154	1133	INT,MSN
chr3	131849263	131849981	719	OLI
chr3	131880902	131881111	210	OLI
chr3	131881408	131882172	765	MSN,OLI
chr3	131903848	131904184	337	MSN,mixed
chr3	131907861	131908136	276	INT
chr3	131944079	131944580	502	INT
chr3	131957064	131957263	200	INT
chr3	131960324	131960640	317	MIG
chr3	131963457	131963892	436	INT,MSN
chr3	131996018	131996520	503	MSN
chr3	131998309	131998523	215	INT
chr3	132006672	132006937	266	mixed,OLI
chr3	132007203	132007987	785	MSN,OLI
chr3	132020110	132020454	345	MSN
chr3	132029018	132029609	592	OLI,AST,MSN,INT,mixed,MIG
chr3	132033271	132033478	208	INT
chr3	132034184	132035312	1129	MSN,OLI,INT,AST,MIG,mixed
chr3	132038123	132038510	388	MSN
chr3	132071761	132072098	338	mixed
chr3	132090882	132091319	438	MSN
chr3	132135771	132136167	397	AST
chr3	132179944	132180595	652	MSN,OLI,INT,MIG,AST
chr3	132189689	132189888	200	INT
chr3	132193584	132194101	518	AST
chr3	132195657	132196052	396	INT
chr3	132198282	132198847	566	MSN
chr3	132216906	132217376	471	MSN
chr3	132222785	132223272	488	INT,AST
chr3	132226893	132227383	491	OLI
chr3	132228865	132229215	351	MSN
chr3	132231622	132232037	416	MSN
chr3	132253103	132253499	397	MIG,OLI,mixed,MSN,AST
chr3	132254450	132255625	1176	MSN,OLI
chr3	132257010	132257316	307	MIG,OLI,AST
chr3	132268963	132269230	268	MSN
chr3	132282855	132284389	1535	MIG,OLI
chr3	132284661	132285033	373	MIG,OLI
chr3	132290656	132291144	489	MIG
chr3	132309796	132310359	564	MIG
chr3	132316931	132317840	910	MIG,AST,OLI
chr3	132324792	132325726	935	AST
chr3	132332115	132332800	686	OLI,AST
chr3	132342311	132342522	212	INT
chr3	132342855	132343324	470	MIG,OLI,AST,MSN,INT
chr3	132346522	132347400	879	OLI,AST
chr3	132352221	132352921	701	MIG,OLI,INT,MSN,AST,endothelial
chr3	132368846	132369294	449	MSN
chr3	132380864	132382887	2024	MSN,INT
chr3	132386291	132386545	255	MIG
chr3	132386675	132386899	225	MIG
chr3	132399040	132399637	598	MSN,AST,OLI,INT,MIG
chr3	132404436	132405523	1088	OLI,MIG
chr3	132405829	132406035	207	AST
chr3	132406460	132406862	403	MIG
chr3	132407091	132407348	258	MIG
chr3	132415558	132416259	702	MSN
chr3	132416578	132418435	1858	OLI,MSN,INT,MIG,AST,mixed,endothelial
chr3	132420093	132420294	202	MIG
chr3	132432686	132432906	221	MSN
chr3	132435535	132435937	403	MSN
chr3	132438687	132439051	365	MIG
chr3	132444015	132444214	200	INT
chr3	132445776	132446155	380	MIG
chr3	132448127	132448852	726	MIG,MSN,INT
chr3	132452331	132452607	277	AST
chr3	132452753	132453020	268	OLI
chr3	132456236	132456877	642	MIG
chr3	132499055	132499321	267	OLI
chr3	132500661	132501343	683	OLI
chr3	132508855	132510083	1229	MSN,OLI
chr3	132521030	132522611	1582	MSN,OLI
chr3	132529745	132530267	523	MSN
chr3	132535701	132536514	814	OLI,AST,MSN,INT
chr3	132542892	132543214	323	MIG
chr3	132550533	132550732	200	MIG
chr3	132554356	132554772	417	OLI
chr3	132554881	132555152	272	MSN
chr3	132556552	132556751	200	mixed
chr3	132573865	132574246	382	AST
chr3	132623516	132623895	380	INT
chr3	132641925	132642502	578	OLI
chr3	132643142	132643837	696	MSN
chr3	132659000	132661030	2031	MSN,OLI,AST,MIG,mixed,endothelial,INT
chr3	132665594	132666204	611	MSN,OLI
chr3	132669277	132669490	214	MSN
chr3	132679217	132679451	235	MSN
chr3	132679822	132680225	404	MSN
chr3	132695595	132695917	323	MSN
chr3	132709257	132710211	955	OLI
chr3	132711865	132712499	635	MSN
chr3	132721523	132723357	1835	OLI,MSN,AST,MIG,INT,mixed,endothelial
chr3	132726377	132726617	241	MSN
chr3	132730929	132731597	669	OLI,INT,AST,MSN,mixed,MIG
chr3	132756112	132756322	211	OLI
chr3	132787882	132788961	1080	OLI,AST,INT,mixed
chr3	132799720	132799990	271	OLI
chr3	132839915	132840936	1022	OLI
chr3	132843866	132844769	904	MSN
chr3	132901907	132902160	254	OLI,INT
chr3	132907265	132907672	408	INT
chr3	132979552	132979929	378	INT
chr3	132997483	132997691	209	INT
chr3	133037629	133039078	1450	OLI,INT,MIG,AST,MSN,endothelial,mixed
chr3	133040769	133041573	805	OLI,INT,AST,MSN,mixed,MIG
chr3	133054527	133054959	433	OLI
chr3	133058882	133059119	238	OLI
chr3	133063853	133064139	287	OLI
chr3	133106186	133106494	309	INT
chr3	133111792	133112009	218	AST
chr3	133113585	133114168	584	MIG
chr3	133118710	133119601	892	OLI,AST,MSN
chr3	133120991	133121943	953	MSN
chr3	133123671	133123943	273	MIG
chr3	133124164	133124968	805	MIG,AST,OLI,INT,mixed
chr3	133152330	133153123	794	AST,OLI
chr3	133159965	133160308	344	MIG
chr3	133162355	133163976	1622	OLI,AST,INT
chr3	133164155	133164646	492	OLI,MIG
chr3	133169333	133169971	639	OLI,INT
chr3	133183451	133184009	559	INT,OLI
chr3	133191717	133192174	458	INT
chr3	133209500	133210277	778	MSN,MIG
chr3	133211343	133212163	821	AST
chr3	133248917	133249116	200	INT
chr3	133256642	133257721	1080	MSN,OLI
chr3	133262323	133262818	496	MSN
chr3	133273288	133273914	627	MSN
chr3	133276694	133276951	258	INT,OLI
chr3	133277813	133278324	512	INT,AST
chr3	133292344	133292543	200	mixed
chr3	133293761	133294012	252	OLI
chr3	133317825	133318150	326	INT
chr3	133328461	133328774	314	MSN,mixed
chr3	133330118	133330344	227	INT,OLI
chr3	133353924	133354341	418	INT
chr3	133354769	133355147	379	MSN
chr3	133355400	133355688	289	OLI
chr3	133367412	133367634	223	INT
chr3	133367816	133368382	567	MSN,INT,OLI
chr3	133370095	133371124	1030	OLI
chr3	133376845	133377841	997	OLI,MSN,AST,INT,MIG
chr3	133383814	133384857	1044	OLI,AST,INT,MSN,MIG,endothelial,mixed
chr3	133387358	133387649	292	mixed
chr3	133393796	133394014	219	OLI
chr3	133401387	133402046	660	AST,mixed,INT,OLI
chr3	133403181	133403524	344	OLI
chr3	133403646	133404057	412	OLI
chr3	133404850	133405229	380	OLI,mixed
chr3	133412455	133414041	1587	MSN,MIG,INT,OLI,AST,mixed,endothelial
chr3	133423441	133423910	470	OLI,AST,MSN,MIG,INT
chr3	133426668	133427128	461	INT
chr3	133432555	133433018	464	MIG
chr3	133437660	133437926	267	OLI,MIG,AST
chr3	133438018	133438227	210	mixed
chr3	133441825	133442292	468	MIG
chr3	133443402	133443892	491	MSN,OLI
chr3	133444046	133444461	416	OLI,MSN
chr3	133447898	133449153	1256	MIG
chr3	133452509	133453208	700	mixed,OLI
chr3	133456986	133457212	227	INT
chr3	133459244	133459698	455	AST,mixed
chr3	133460864	133461131	268	MIG
chr3	133466476	133466914	439	MIG
chr3	133469250	133469730	481	mixed,endothelial
chr3	133472240	133472549	310	OLI
chr3	133474130	133474602	473	AST,mixed,OLI,endothelial
chr3	133474624	133475811	1188	endothelial,MIG,mixed,INT
chr3	133476628	133477380	753	INT
chr3	133487974	133488257	284	MIG
chr3	133505775	133507145	1371	MIG
chr3	133521733	133522376	644	MIG
chr3	133523723	133524069	347	MIG
chr3	133530568	133530792	225	MIG
chr3	133535994	133536949	956	OLI,INT,AST,MIG,mixed,endothelial
chr3	133540314	133540513	200	MIG
chr3	133540823	133541030	208	AST
chr3	133542250	133542478	229	MSN
chr3	133547374	133547982	609	INT,mixed
chr3	133561475	133562044	570	MIG
chr3	133572255	133574670	2416	MIG,MSN,OLI,AST,INT,endothelial,mixed
chr3	133578628	133578862	235	MSN
chr3	133589248	133589853	606	MSN
chr3	133591260	133591773	514	MSN
chr3	133595035	133596248	1214	MSN,OLI
chr3	133615882	133616201	320	MSN
chr3	133619291	133620419	1129	MSN,MIG
chr3	133627811	133628056	246	endothelial
chr3	133644678	133645068	391	MSN
chr3	133649011	133649965	955	MSN,OLI,INT
chr3	133661228	133662629	1402	AST,MSN,MIG,OLI,INT,endothelial,mixed
chr3	133663555	133664089	535	OLI,AST,MIG,MSN,INT
chr3	133673866	133675142	1277	MSN,OLI,INT
chr3	133676363	133677240	878	AST,OLI
chr3	133692705	133692959	255	OLI
chr3	133709682	133709881	200	MSN
chr3	133711812	133712385	574	OLI,AST
chr3	133717243	133718476	1234	OLI
chr3	133730997	133731288	292	mixed,endothelial
chr3	133733727	133734217	491	OLI
chr3	133742172	133742943	772	OLI,AST
chr3	133743215	133743535	321	OLI
chr3	133745578	133746640	1063	OLI,MSN,AST,MIG,INT,mixed
chr3	133746827	133747092	266	OLI,AST
chr3	133747351	133748296	946	AST,OLI
chr3	133750337	133750555	219	AST
chr3	133753855	133754054	200	MSN
chr3	133761061	133761926	866	OLI
chr3	133764051	133764745	695	MIG,OLI,AST,INT
chr3	133773779	133774027	249	MSN
chr3	133775142	133775596	455	OLI
chr3	133783737	133784148	412	OLI
chr3	133799794	133800125	332	MIG,OLI
chr3	133804994	133806541	1548	MSN,INT,OLI,MIG,AST,mixed,endothelial
chr3	133818688	133819206	519	MSN,OLI,AST,endothelial,MIG,INT
chr3	133821736	133822175	440	mixed,OLI,AST,MSN
chr3	133822979	133823301	323	OLI
chr3	133829151	133829566	416	AST
chr3	133843710	133843909	200	endothelial
chr3	133854370	133855426	1057	AST,MSN,OLI,INT
chr3	133856223	133856584	362	MSN
chr3	133861396	133861823	428	AST,MSN
chr3	133864061	133864429	369	MSN
chr3	133868260	133869326	1067	AST,OLI
chr3	133871565	133871926	362	MSN
chr3	133872016	133872456	441	INT,AST
chr3	133875655	133876295	641	MSN
chr3	133877184	133877462	279	AST
chr3	133880326	133880525	200	endothelial
chr3	133882053	133882650	598	MSN,OLI
chr3	133882858	133883317	460	AST
chr3	133883752	133883951	200	endothelial
chr3	133887087	133887430	344	MSN
chr3	133887444	133888228	785	AST,MSN,MIG
chr3	133893991	133896668	2678	AST,MSN,OLI,INT,MIG,endothelial,mixed
chr3	133899411	133899633	223	MSN
chr3	133901160	133901383	224	AST
chr3	133905290	133905642	353	MSN
chr3	133910441	133910687	247	MSN
chr3	133926507	133926854	348	MSN
chr3	133926936	133928070	1135	OLI,INT,MIG,MSN,AST,endothelial
chr3	133928198	133928626	429	MSN
chr3	133930365	133930647	283	MSN,AST,OLI,INT
chr3	133937702	133939164	1463	MSN,OLI,AST,mixed
chr3	133941488	133941719	232	AST
chr3	133943467	133944024	558	MSN
chr3	133944798	133945540	743	INT,OLI,endothelial
chr3	133955930	133956209	280	AST
chr3	133956279	133956656	378	INT
chr3	133965013	133965365	353	INT
chr3	133983173	133983395	223	INT
chr3	133989875	133990198	324	MIG
chr3	134002117	134002628	512	MSN
chr3	134018423	134018648	226	MSN
chr3	134029423	134030320	898	MSN,AST,OLI
chr3	134038030	134038275	246	MSN
chr3	134056937	134057622	686	INT
chr3	134058766	134059164	399	MSN,OLI
chr3	134060160	134060460	301	mixed
chr3	134060855	134061054	200	AST
chr3	134070543	134071555	1013	OLI,AST,mixed
chr3	134076931	134077253	323	OLI
chr3	134144011	134144210	200	endothelial
chr3	134144471	134144670	200	endothelial
chr3	134145440	134145647	208	MSN
chr3	134147005	134148141	1137	MSN,OLI
chr3	134161987	134162200	214	MSN
chr3	134169933	134170619	687	MSN
chr3	134171083	134171436	354	MSN
chr3	134197642	134198013	372	OLI,MSN,AST,INT
chr3	134198731	134199482	752	MSN,OLI
chr3	134201006	134201479	474	MSN
chr3	134211805	134212107	303	INT,OLI,MSN
chr3	134212690	134213722	1033	OLI,MSN,AST,MIG,INT
chr3	134216217	134216636	420	mixed,AST
chr3	134217980	134218409	430	MSN
chr3	134224208	134224820	613	OLI,AST,MIG,endothelial
chr3	134234445	134234865	421	MSN
chr3	134239752	134239995	244	MSN
chr3	134240376	134240823	448	MSN
chr3	134249765	134251196	1432	OLI,MSN,AST,INT,MIG,mixed,endothelial
chr3	134277065	134277797	733	AST
chr3	134279400	134279943	544	MSN
chr3	134291214	134292119	906	AST
chr3	134299144	134300006	863	mixed,OLI,MSN,INT,AST
chr3	134300557	134300769	213	AST,OLI
chr3	134307970	134309154	1185	INT,OLI,MSN,AST,MIG,mixed,endothelial
chr3	134311229	134311508	280	AST
chr3	134312452	134313725	1274	MIG,OLI,AST,endothelial,mixed
chr3	134315048	134315347	300	endothelial
chr3	134315515	134315791	277	mixed
chr3	134324407	134324635	229	OLI
chr3	134326889	134327092	204	endothelial
chr3	134329761	134330062	302	MSN
chr3	134333351	134333726	376	endothelial
chr3	134342190	134342552	363	INT
chr3	134348479	134348864	386	AST
chr3	134354284	134355267	984	OLI
chr3	134357710	134358301	592	endothelial,mixed
chr3	134363790	134364579	790	AST,OLI,MSN,INT,mixed,endothelial,MIG
chr3	134366583	134367668	1086	OLI,MIG,AST,INT,MSN
chr3	134372820	134375057	2238	INT,MSN,OLI,AST,MIG,mixed,endothelial
chr3	134378347	134378633	287	OLI
chr3	134381929	134382128	200	MSN
chr3	134388840	134389408	569	OLI
chr3	134392283	134392896	614	OLI,mixed
chr3	134405313	134407897	2585	OLI,AST,INT,MIG,MSN,mixed,endothelial
chr3	134422841	134423582	742	OLI
chr3	134427301	134427512	212	mixed
chr3	134432809	134433238	430	MSN
chr3	134445633	134445935	303	endothelial
chr3	134449093	134450057	965	OLI,AST,MSN,MIG,INT
chr3	134453645	134453958	314	OLI
chr3	134462307	134462549	243	AST
chr3	134462696	134463045	350	AST
chr3	134463741	134464508	768	AST,endothelial,mixed,INT,MSN
chr3	134473689	134474339	651	OLI,MIG,AST,MSN,mixed,INT,endothelial
chr3	134476697	134477175	479	AST
chr3	134479561	134479797	237	OLI
chr3	134484924	134487049	2126	OLI,MSN,MIG,AST,INT,endothelial,mixed
chr3	134492332	134492743	412	MSN,MIG,OLI
chr3	134494157	134494853	697	OLI,MSN
chr3	134527161	134527498	338	MSN
chr3	134528148	134528898	751	MSN
chr3	134535094	134535341	248	OLI
chr3	134536741	134537123	383	MSN,INT
chr3	134567699	134567912	214	MSN
chr3	134570875	134571126	252	MSN
chr3	134592101	134592377	277	INT
chr3	134598753	134599307	555	MIG,AST
chr3	134600522	134602633	2112	OLI,INT,AST,MSN,MIG,mixed
chr3	134606270	134606841	572	MIG
chr3	134607448	134607669	222	AST
chr3	134608107	134608365	259	AST
chr3	134617764	134618877	1114	MSN,AST,OLI
chr3	134639113	134639504	392	OLI
chr3	134640772	134641227	456	OLI,MSN,MIG,mixed
chr3	134644657	134645333	677	AST,INT,OLI
chr3	134649836	134651939	2104	MSN,AST,OLI,INT,MIG,mixed
chr3	134658466	134658999	534	MSN
chr3	134660633	134660839	207	MIG
chr3	134663285	134663561	277	INT
chr3	134663642	134664076	435	OLI,AST,INT
chr3	134677317	134678067	751	OLI,INT
chr3	134678123	134678551	429	INT
chr3	134693706	134694862	1157	OLI
chr3	134697903	134698709	807	AST,OLI,INT
chr3	134699391	134699609	219	AST,INT
chr3	134709731	134710491	761	OLI,AST
chr3	134752207	134752661	455	INT
chr3	134752852	134753142	291	INT
chr3	134755161	134755431	271	AST,OLI
chr3	134768084	134768419	336	AST
chr3	134779491	134779775	285	MSN
chr3	134794739	134796956	2218	OLI,MIG,INT,MSN,AST,mixed
chr3	134797108	134797333	226	MSN
chr3	134799420	134799639	220	AST
chr3	134802582	134803294	713	MSN
chr3	134806217	134806593	377	AST
chr3	134807126	134807454	329	OLI,MSN
chr3	134809169	134810598	1430	MSN,OLI,AST
chr3	134824552	134825067	516	INT,AST
chr3	134827614	134827951	338	MSN
chr3	134829770	134829971	202	AST
chr3	134831073	134832084	1012	OLI
chr3	134832158	134832374	217	AST
chr3	134839443	134840345	903	MIG
chr3	134841149	134841442	294	MSN
chr3	134846329	134846650	322	MSN
chr3	134850063	134850388	326	MSN
chr3	134852569	134853343	775	MIG
chr3	134857096	134857579	484	MSN,MIG
chr3	134858247	134859073	827	MSN,INT
chr3	134864303	134864959	657	MIG,OLI
chr3	134870056	134870496	441	MIG
chr3	134874977	134875439	463	AST
chr3	134875836	134876220	385	MSN
chr3	134877654	134878077	424	MSN
chr3	134878883	134879280	398	MIG
chr3	134879926	134880796	871	OLI
chr3	134880805	134881126	322	INT
chr3	134883975	134884254	280	AST
chr3	134894433	134895089	657	OLI,AST
chr3	134898317	134898625	309	INT
chr3	134901392	134902036	645	MSN,OLI
chr3	134903906	134905237	1332	MSN,AST,MIG
chr3	134905536	134906101	566	INT,AST
chr3	134911534	134912480	947	AST,INT
chr3	134917613	134917865	253	MIG
chr3	134918081	134918814	734	MIG
chr3	134922567	134923281	715	MSN,AST,OLI
chr3	134928015	134928819	805	MSN,OLI
chr3	134928957	134929467	511	MSN
chr3	134931209	134931762	554	AST,MIG
chr3	134933699	134934553	855	MSN,OLI
chr3	134937118	134937950	833	AST,OLI
chr3	134939764	134940027	264	AST
chr3	134940114	134940393	280	MSN
chr3	134945991	134946581	591	MSN
chr3	134948578	134948873	296	MSN
chr3	134952165	134953975	1811	AST,OLI
chr3	134957887	134958728	842	MSN,OLI,AST
chr3	134965175	134965475	301	MSN
chr3	134965669	134966440	772	AST,OLI,MSN
chr3	134966605	134966952	348	AST
chr3	134970441	134971775	1335	MSN,OLI,INT,AST
chr3	134974681	134974922	242	AST
chr3	134976818	134977220	403	MSN
chr3	134978438	134979282	845	MSN,OLI,AST
chr3	134982276	134982694	419	MSN,OLI
chr3	134988382	134989246	865	MSN,OLI
chr3	134991050	134991404	355	AST,MSN
chr3	134992225	134993466	1242	MIG,AST,INT
chr3	135000435	135000824	390	AST
chr3	135007546	135007889	344	MSN
chr3	135008661	135008890	230	MSN
chr3	135012078	135012523	446	AST,OLI
chr3	135016605	135017695	1091	MSN
chr3	135018862	135019088	227	MSN
chr3	135024008	135024221	214	AST
chr3	135030885	135031464	580	MSN
chr3	135033842	135034045	204	MSN
chr3	135034233	135034785	553	INT,AST
chr3	135037016	135037270	255	AST,OLI
chr3	135037627	135038090	464	MSN
chr3	135040217	135041370	1154	MSN
chr3	135046922	135047644	723	AST
chr3	135056124	135056931	808	MSN
chr3	135066809	135067896	1088	MSN,AST
chr3	135071220	135071503	284	MSN
chr3	135082720	135084670	1951	MSN,OLI,MIG,AST,INT
chr3	135086809	135087236	428	MSN,OLI
chr3	135090021	135090521	501	MSN
chr3	135099801	135100242	442	MSN
chr3	135104034	135104380	347	AST
chr3	135109394	135109962	569	MSN,AST,OLI
chr3	135127360	135128286	927	MSN,OLI
chr3	135131137	135131750	614	OLI,INT
chr3	135132547	135133081	535	OLI
chr3	135140547	135141831	1285	OLI,INT,MIG
chr3	135147513	135147893	381	MSN,AST,INT
chr3	135148208	135149030	823	MSN,OLI,AST
chr3	135158631	135158837	207	INT
chr3	135159667	135160036	370	AST
chr3	135165113	135165577	465	AST,OLI
chr3	135165899	135166925	1027	OLI,MSN,INT,AST
chr3	135167763	135168430	668	OLI,AST
chr3	135169515	135169975	461	MSN
chr3	135175736	135177279	1544	MSN,OLI,INT,AST
chr3	135186189	135186492	304	MSN
chr3	135191186	135191823	638	MSN
chr3	135192410	135193616	1207	OLI,MIG
chr3	135201186	135201388	203	AST
chr3	135213675	135214749	1075	MIG,AST,MSN,OLI
chr3	135217329	135217836	508	MSN
chr3	135219724	135220481	758	MSN
chr3	135224903	135225315	413	MSN
chr3	135226018	135226479	462	MIG
chr3	135228198	135229622	1425	MIG,MSN,OLI,AST
chr3	135231707	135232176	470	MSN
chr3	135237340	135238004	665	MIG
chr3	135239420	135239629	210	INT
chr3	135240422	135240981	560	OLI,AST,MSN
chr3	135243365	135244027	663	MSN
chr3	135245008	135245306	299	MSN
chr3	135249144	135249354	211	MSN
chr3	135263680	135264411	732	MSN
chr3	135271531	135272155	625	INT,OLI
chr3	135313876	135314514	639	MSN
chr3	135329129	135329903	775	MIG
chr3	135352197	135352403	207	MSN
chr3	135368301	135369133	833	MSN
chr3	135380954	135381371	418	MSN
chr3	135382803	135384007	1205	MSN,INT
chr3	135439014	135439952	939	MSN,OLI
chr3	135449165	135449442	278	AST
chr3	135451098	135451345	248	MIG
chr3	135456083	135456435	353	OLI
chr3	135458378	135458810	433	INT
chr3	135486986	135487579	594	OLI,INT
chr3	135498079	135498777	699	OLI
chr3	135503540	135504436	897	MSN,AST,OLI,INT,MIG,mixed
chr3	135552069	135552410	342	MIG
chr3	135559902	135560179	278	INT
chr3	135567118	135567330	213	INT
chr3	135739878	135740217	340	INT
chr3	135780592	135781770	1179	MSN,OLI,AST,INT
chr3	135784268	135784967	700	MIG
chr3	135788603	135788912	310	OLI
chr3	135799827	135800393	567	INT
chr3	135805833	135806701	869	INT,MSN,AST,OLI
chr3	135833282	135834031	750	MSN
chr3	135837559	135838031	473	MSN
chr3	135871319	135871537	219	MSN
chr3	135894611	135895770	1160	MSN,INT,AST,OLI,MIG
chr3	135905164	135905614	451	OLI
chr3	135911166	135911393	228	OLI
chr3	135917051	135917314	264	INT
chr3	135918629	135918976	348	OLI,AST
chr3	135929500	135929986	487	AST,INT,endothelial,mixed
chr3	135944838	135945128	291	endothelial
chr3	135965033	135966616	1584	OLI,MSN,AST,MIG,INT,mixed,endothelial
chr3	135970635	135971196	562	OLI,MSN
chr3	135974431	135974646	216	OLI
chr3	135974888	135975302	415	OLI
chr3	135983025	135983488	464	MSN
chr3	135991821	135992453	633	MSN
chr3	135997374	135998301	928	OLI
chr3	135998969	135999168	200	OLI
chr3	136017634	136018257	624	OLI,INT
chr3	136018703	136019197	495	INT,OLI
chr3	136042296	136042947	652	OLI,MSN,INT,AST
chr3	136055088	136055606	519	MSN
chr3	136069975	136071929	1955	MSN,OLI,AST,mixed,MIG
chr3	136075268	136075553	286	MIG,AST,OLI,endothelial
chr3	136075853	136076106	254	MIG
chr3	136078629	136079204	576	INT,MSN,OLI,AST,MIG
chr3	136118118	136118545	428	INT
chr3	136142431	136142963	533	MSN,AST,OLI
chr3	136149701	136149905	205	MSN
chr3	136151145	136151367	223	OLI
chr3	136151741	136151940	200	mixed
chr3	136171150	136171613	464	MSN,INT
chr3	136177681	136178023	343	MSN
chr3	136182379	136182760	382	OLI
chr3	136188680	136189264	585	MSN
chr3	136193305	136193504	200	MIG
chr3	136195024	136197239	2216	OLI,MSN,AST,INT,MIG,endothelial,mixed
chr3	136202697	136202918	222	MSN
chr3	136206739	136206982	244	OLI
chr3	136207147	136207797	651	OLI,AST
chr3	136208142	136208372	231	AST
chr3	136238121	136238399	279	MSN
chr3	136249672	136251431	1760	MIG,OLI,MSN,AST,INT,endothelial,mixed
chr3	136255293	136256289	997	OLI
chr3	136258302	136258528	227	OLI
chr3	136261877	136262270	394	OLI
chr3	136262477	136262919	443	OLI
chr3	136276200	136277198	999	OLI
chr3	136277624	136278035	412	OLI
chr3	136281835	136282439	605	MIG
chr3	136282999	136283369	371	MIG,OLI
chr3	136291352	136291570	219	MIG
chr3	136297144	136297407	264	MSN
chr3	136297627	136297942	316	MSN
chr3	136311969	136312184	216	INT
chr3	136336385	136336708	324	INT
chr3	136342069	136342588	520	MSN
chr3	136343776	136344079	304	OLI
chr3	136350479	136350963	485	mixed
chr3	136366362	136366850	489	MSN,INT
chr3	136367309	136367535	227	MSN
chr3	136391262	136391949	688	OLI,MIG,AST,MSN,INT,endothelial
chr3	136437128	136437546	419	OLI
chr3	136464625	136465015	391	AST
chr3	136538429	136538698	270	AST
chr3	136545526	136546189	664	OLI,AST
chr3	136551100	136551302	203	AST
chr3	136584847	136585329	483	MSN
chr3	136594021	136594257	237	MSN
chr3	136595869	136596390	522	MSN,OLI
chr3	136602157	136602732	576	MSN
chr3	136603543	136603795	253	MSN
chr3	136612530	136612743	214	AST
chr3	136624133	136624647	515	MSN
chr3	136636849	136637736	888	MSN
chr3	136658833	136659718	886	AST,OLI,MSN,mixed,INT,MIG
chr3	136659805	136660160	356	OLI
chr3	136664767	136665027	261	AST
chr3	136667143	136667399	257	MSN
chr3	136668486	136668786	301	AST
chr3	136689529	136689851	323	MSN
chr3	136691720	136692274	555	AST,OLI
chr3	136699367	136699607	241	MSN
chr3	136725608	136726291	684	MSN,INT
chr3	136728777	136729222	446	MIG,AST,OLI
chr3	136730759	136731791	1033	AST,INT
chr3	136733207	136734003	797	OLI
chr3	136736909	136737314	406	MIG
chr3	136751195	136753237	2043	MSN,OLI,MIG,AST,endothelial,INT,mixed
chr3	136758018	136758800	783	MIG
chr3	136786065	136787220	1156	AST,OLI,mixed,MIG,MSN
chr3	136787442	136787711	270	AST,mixed,MIG,INT
chr3	136792445	136793316	872	MIG,AST,INT,OLI
chr3	136801789	136801988	200	MIG
chr3	136802348	136803199	852	INT,MSN,OLI,AST,endothelial,MIG
chr3	136805650	136806198	549	MIG
chr3	136817392	136817877	486	AST,OLI
chr3	136818120	136820425	2306	INT,AST,OLI,endothelial,MSN,MIG,mixed
chr3	136830514	136830722	209	MSN
chr3	136835895	136836096	202	MIG
chr3	136838402	136839580	1179	MSN,MIG,OLI,INT,AST
chr3	136842464	136842789	326	AST
chr3	136856612	136856970	359	MIG
chr3	136858327	136858770	444	MIG
chr3	136861040	136863016	1977	MSN,MIG,OLI,AST,INT,endothelial,mixed
chr3	136873122	136873859	738	MSN
chr3	136882561	136882842	282	MIG
chr3	136887445	136888152	708	MSN
chr3	136898643	136899167	525	MIG,OLI
chr3	136899468	136899694	227	OLI
chr3	136899750	136900256	507	MIG
chr3	136900741	136900940	200	MIG
chr3	136914595	136915005	411	MIG
chr3	136919882	136920084	203	endothelial
chr3	136930275	136930569	295	MSN,OLI,MIG
chr3	136932485	136932770	286	MIG
chr3	136933133	136933540	408	MIG
chr3	136942574	136943125	552	MIG,AST
chr3	136947638	136948007	370	MSN
chr3	136950503	136951146	644	MIG
chr3	136994494	136996406	1913	OLI,AST,MIG
chr3	137003371	137003912	542	MIG
chr3	137008885	137009253	369	OLI
chr3	137013532	137014667	1136	OLI,MIG,AST,mixed,MSN,INT,endothelial
chr3	137020341	137020608	268	OLI
chr3	137032284	137033192	909	AST,OLI,MIG,INT,endothelial,MSN,mixed
chr3	137036473	137036862	390	MSN
chr3	137104860	137105832	973	INT,OLI,MIG,AST,MSN,endothelial,mixed
chr3	137110420	137110686	267	AST,MSN,INT
chr3	137121757	137122008	252	INT,MSN,AST
chr3	137163138	137163865	728	AST,mixed,endothelial
chr3	137202943	137203194	252	AST
chr3	137205441	137205740	300	AST
chr3	137242893	137243092	200	AST
chr3	137258999	137259198	200	mixed
chr3	137263939	137264882	944	INT,OLI,AST
chr3	137304117	137304953	837	MSN
chr3	137320551	137320823	273	AST
chr3	137328283	137328832	550	MSN
chr3	137348772	137349290	519	INT
chr3	137382033	137382733	701	MSN
chr3	137464887	137465098	212	INT
chr3	137570470	137571136	667	MSN
chr3	137609191	137609443	253	MIG
chr3	137642572	137643279	708	AST
chr3	137681835	137682939	1105	MSN,OLI
chr3	137683471	137683985	515	MSN
chr3	137692810	137693120	311	AST
chr3	137764033	137764335	303	MSN
chr3	137770305	137771315	1011	OLI,MSN,INT,AST
chr3	137792659	137792874	216	OLI
chr3	137821253	137822100	848	OLI
chr3	137845169	137845389	221	MSN
chr3	137890787	137891116	330	AST
chr3	137946336	137946753	418	OLI,AST,MIG
chr3	137963275	137964185	911	MSN
chr3	137970859	137971518	660	OLI,MSN,INT,MIG,AST,mixed
chr3	138035080	138035365	286	INT
chr3	138052055	138052510	456	AST
chr3	138068143	138069038	896	INT,OLI,AST,MSN,MIG,mixed,endothelial
chr3	138078612	138079455	844	MSN
chr3	138081428	138081661	234	OLI
chr3	138081766	138082312	547	OLI
chr3	138082512	138083092	581	OLI,MSN,MIG
chr3	138103294	138103794	501	MSN
chr3	138114388	138115947	1560	INT,MIG,OLI,AST,MSN,mixed,endothelial
chr3	138118714	138119179	466	OLI,MSN,AST,MIG,INT
chr3	138124091	138124511	421	MIG
chr3	138125412	138126195	784	MIG,OLI,MSN
chr3	138128400	138128615	216	MSN
chr3	138134884	138137365	2482	MIG,OLI
chr3	138137772	138137982	211	MIG
chr3	138148508	138148811	304	MIG
chr3	138173973	138175058	1086	OLI,MSN,MIG,AST,INT,mixed,endothelial
chr3	138180471	138180988	518	MSN,OLI,INT
chr3	138186354	138188257	1904	OLI,MSN,MIG,AST,INT,endothelial,mixed
chr3	138195322	138195980	659	OLI
chr3	138196967	138197383	417	OLI,AST
chr3	138221538	138221878	341	MSN
chr3	138222202	138222632	431	MIG
chr3	138224635	138225101	467	MSN
chr3	138227964	138228497	534	MSN
chr3	138230467	138231012	546	MSN
chr3	138232628	138233328	701	MSN,OLI
chr3	138252411	138253046	636	OLI
chr3	138253219	138253418	200	OLI
chr3	138253685	138253884	200	OLI
chr3	138262832	138263417	586	AST,OLI
chr3	138272998	138273380	383	MSN
chr3	138274611	138274961	351	mixed
chr3	138283469	138283686	218	OLI
chr3	138287958	138288388	431	MSN
chr3	138289124	138289544	421	MSN,OLI
chr3	138296780	138297034	255	MSN
chr3	138300480	138300961	482	INT,MSN,OLI
chr3	138302397	138302637	241	OLI
chr3	138302815	138303184	370	OLI
chr3	138303335	138304204	870	OLI,INT,AST
chr3	138314673	138315461	789	MSN
chr3	138317787	138318027	241	MSN
chr3	138318122	138318566	445	MIG
chr3	138322270	138322522	253	MIG
chr3	138329096	138330248	1153	MSN,OLI,AST,MIG,INT,endothelial,mixed
chr3	138331039	138331434	396	MSN,INT
chr3	138332274	138332772	499	OLI
chr3	138338639	138339179	541	INT,OLI
chr3	138347405	138350270	2866	MSN,MIG,OLI,AST,INT,mixed,endothelial
chr3	138355171	138355400	230	MSN
chr3	138356634	138357431	798	AST,mixed
chr3	138358108	138358338	231	AST
chr3	138359084	138359473	390	AST
chr3	138363356	138363607	252	MSN
chr3	138367562	138368389	828	MSN,OLI,MIG,AST,mixed
chr3	138368982	138369897	916	AST,OLI
chr3	138377925	138378268	344	MSN
chr3	138378817	138379507	691	MSN
chr3	138381051	138382660	1610	OLI,AST,INT,MIG,mixed
chr3	138389247	138390686	1440	AST,MSN,OLI
chr3	138395730	138396164	435	AST
chr3	138397928	138398264	337	OLI
chr3	138399723	138401380	1658	MSN,OLI
chr3	138405462	138405723	262	AST
chr3	138408564	138409577	1014	AST,MSN,INT
chr3	138410357	138410931	575	MIG,MSN,INT
chr3	138412581	138413499	919	MSN,mixed,OLI,MIG
chr3	138417243	138417962	720	OLI,MSN,AST,INT,endothelial,MIG,mixed
chr3	138426066	138426556	491	OLI,MSN,AST
chr3	138434129	138435358	1230	AST,INT,OLI,MSN,mixed,endothelial,MIG
chr3	138444840	138445460	621	OLI,AST
chr3	138448496	138448886	391	MSN
chr3	138449955	138450428	474	MSN
chr3	138454434	138454772	339	MSN
chr3	138456138	138456466	329	MSN
chr3	138459536	138459920	385	AST
chr3	138468694	138469312	619	INT,MSN,AST
chr3	138479400	138479627	228	MSN,OLI
chr3	138484448	138485197	750	MSN
chr3	138512027	138512226	200	MIG
chr3	138578213	138578508	296	MIG
chr3	138579053	138579716	664	AST
chr3	138584596	138584922	327	MSN
chr3	138593007	138595141	2135	MSN,OLI,AST,INT,MIG,mixed,endothelial
chr3	138600102	138600668	567	AST
chr3	138601464	138601885	422	MSN
chr3	138608155	138610044	1890	OLI,MIG,MSN,AST,INT,mixed,endothelial
chr3	138625688	138626583	896	MSN,OLI
chr3	138655146	138655684	539	MSN
chr3	138668131	138668338	208	AST
chr3	138673567	138674032	466	mixed,AST
chr3	138675380	138675740	361	MSN
chr3	138678047	138678359	313	AST
chr3	138689019	138689369	351	MSN
chr3	138694449	138694688	240	mixed
chr3	138699180	138699521	342	OLI,MIG,MSN,AST
chr3	138703014	138703401	388	AST
chr3	138724376	138724808	433	OLI
chr3	138726035	138726576	542	MIG,OLI
chr3	138726894	138727670	777	MSN,AST
chr3	138744125	138744632	508	MSN,OLI
chr3	138746630	138746957	328	MSN
chr3	138747101	138747388	288	MSN
chr3	138748102	138748439	338	AST
chr3	138767499	138767850	352	OLI,MSN
chr3	138768130	138768339	210	MSN
chr3	138768744	138769221	478	MSN,OLI
chr3	138773975	138775679	1705	OLI,AST,MSN,INT,MIG,mixed
chr3	138781120	138781444	325	endothelial
chr3	138786410	138787400	991	MIG,OLI
chr3	138789635	138789848	214	MSN
chr3	138799687	138800293	607	MSN,AST,OLI
chr3	138800577	138800832	256	MSN
chr3	138800964	138801221	258	MSN
chr3	138802854	138803329	476	MSN
chr3	138809534	138809766	233	MIG
chr3	138817649	138818437	789	OLI,MSN,MIG
chr3	138823762	138823987	226	MSN
chr3	138833587	138835513	1927	MSN,OLI,INT,AST,MIG,endothelial,mixed
chr3	138842112	138842875	764	MIG
chr3	138861599	138863677	2079	MIG,MSN,AST,OLI,mixed,INT
chr3	138890605	138891489	885	MIG
chr3	138892965	138893252	288	MSN
chr3	138901598	138901838	241	MIG
chr3	138905516	138906055	540	MSN
chr3	138909908	138910126	219	MSN
chr3	138914850	138916347	1498	OLI,MIG,MSN,INT,AST,mixed,endothelial
chr3	138923285	138923847	563	OLI,MIG,AST,MSN,mixed,INT
chr3	138933802	138934174	373	endothelial
chr3	138935772	138937315	1544	OLI,AST,MSN,MIG,INT
chr3	138937663	138937864	202	MSN
chr3	138938112	138938529	418	MSN,OLI
chr3	138941334	138941546	213	AST
chr3	138944902	138945123	222	OLI
chr3	138946604	138946921	318	OLI
chr3	138949777	138950492	716	MSN,OLI,AST,MIG
chr3	138962800	138963527	728	endothelial
chr3	138979270	138980247	978	AST,INT,OLI,mixed,endothelial
chr3	139024131	139024481	351	MSN
chr3	139111539	139112513	975	OLI,AST,MSN,INT,MIG,mixed
chr3	139113031	139113869	839	OLI
chr3	139120214	139120428	215	INT
chr3	139127156	139127474	319	OLI
chr3	139128305	139129247	943	MSN,OLI
chr3	139153035	139153779	745	OLI
chr3	139156916	139157236	321	OLI
chr3	139172465	139172666	202	OLI
chr3	139173044	139174459	1416	OLI,AST,MIG,endothelial,INT
chr3	139187246	139187944	699	endothelial,OLI
chr3	139199739	139199938	200	endothelial
chr3	139202011	139202875	865	OLI,INT
chr3	139221959	139222186	228	OLI
chr3	139226782	139227440	659	AST
chr3	139261685	139262007	323	INT
chr3	139265223	139265934	712	AST
chr3	139267513	139268171	659	OLI,INT
chr3	139280321	139280561	241	OLI
chr3	139281069	139282087	1019	OLI,INT,AST
chr3	139282124	139282323	200	mixed
chr3	139294770	139295373	604	INT
chr3	139301130	139301485	356	OLI
chr3	139302197	139302518	322	INT
chr3	139310461	139310766	306	mixed,endothelial
chr3	139318262	139318676	415	OLI
chr3	139325571	139325921	351	INT
chr3	139328863	139329757	895	OLI,MIG,AST,MSN,INT,mixed,endothelial
chr3	139330095	139330338	244	OLI
chr3	139330632	139331044	413	OLI
chr3	139338520	139338855	336	MSN
chr3	139343478	139344623	1146	OLI,MIG,MSN,INT,AST,endothelial,mixed
chr3	139348321	139348564	244	OLI
chr3	139353985	139354252	268	mixed,AST,OLI,INT
chr3	139355081	139356293	1213	OLI,MSN
chr3	139357737	139358347	611	MSN
chr3	139358481	139359448	968	AST,OLI
chr3	139365135	139365378	244	MSN
chr3	139371273	139371734	462	OLI
chr3	139388921	139390481	1561	MSN,OLI,MIG,INT,AST,mixed,endothelial
chr3	139398215	139398460	246	AST
chr3	139414118	139415466	1349	MSN,OLI
chr3	139427280	139428620	1341	INT,OLI,AST,MSN,MIG,endothelial,mixed
chr3	139430525	139430766	242	AST
chr3	139434374	139435224	851	MIG
chr3	139439335	139439589	255	OLI
chr3	139440904	139441981	1078	INT,OLI
chr3	139443887	139444192	306	OLI
chr3	139447330	139448733	1404	OLI,MIG,MSN,INT,AST
chr3	139455720	139456076	357	OLI
chr3	139457009	139457366	358	OLI
chr3	139462321	139462586	266	AST
chr3	139466272	139466733	462	OLI
chr3	139491863	139492275	413	AST,OLI
chr3	139506004	139507140	1137	OLI,AST
chr3	139509644	139509989	346	INT
chr3	139519861	139520684	824	OLI
chr3	139522488	139522740	253	OLI
chr3	139529394	139529593	200	INT
chr3	139532613	139533339	727	AST,OLI
chr3	139533727	139534389	663	AST,OLI,INT
chr3	139534634	139534886	253	OLI,INT
chr3	139534986	139535583	598	OLI,mixed
chr3	139538693	139540048	1356	AST,OLI,MSN,MIG,INT,endothelial
chr3	139540590	139541561	972	MSN,OLI,MIG,AST
chr3	139552473	139553289	817	INT,MSN,OLI,mixed,AST
chr3	139560368	139561795	1428	OLI,mixed
chr3	139561981	139562599	619	OLI,AST,MSN,mixed
chr3	139563478	139563913	436	MSN
chr3	139564132	139564639	508	MSN,OLI,INT
chr3	139571343	139571919	577	MIG
chr3	139572792	139573219	428	MIG
chr3	139573767	139574384	618	OLI,INT,AST
chr3	139577013	139578187	1175	MSN,OLI,AST
chr3	139578532	139579361	830	MSN
chr3	139580114	139580656	543	INT,MSN
chr3	139585732	139586129	398	AST,mixed,INT
chr3	139586752	139587050	299	AST
chr3	139587192	139587413	222	AST
chr3	139598565	139599507	943	MSN,OLI
chr3	139617096	139618354	1259	MSN,OLI
chr3	139618693	139619057	365	MSN
chr3	139630505	139630898	394	AST
chr3	139633210	139634144	935	MSN,OLI
chr3	139636373	139636927	555	INT
chr3	139640741	139641065	325	MSN
chr3	139646547	139646778	232	INT
chr3	139654639	139655020	382	MSN
chr3	139655911	139656205	295	AST
chr3	139671213	139672718	1506	MSN,OLI
chr3	139672822	139673040	219	OLI
chr3	139675390	139675592	203	AST
chr3	139677186	139678199	1014	OLI,MSN,AST,MIG,INT,endothelial,mixed
chr3	139714373	139714684	312	MSN
chr3	139715815	139716094	280	MSN
chr3	139718327	139718729	403	OLI,INT,AST
chr3	139770641	139770849	209	MIG
chr3	139774047	139774927	881	INT,OLI,mixed
chr3	139789866	139790201	336	INT
chr3	139794838	139795037	200	INT
chr3	139811364	139811563	200	MIG
chr3	139823214	139823750	537	MSN
chr3	139827948	139828803	856	MSN,OLI
chr3	139830621	139831256	636	INT,mixed,MSN
chr3	139836255	139836639	385	mixed,INT
chr3	139870045	139871520	1476	MSN
chr3	139914755	139915389	635	AST
chr3	139916419	139916984	566	mixed
chr3	139934356	139936306	1951	OLI,INT,AST,MIG,MSN,mixed,endothelial
chr3	139937731	139937939	209	AST
chr3	139944300	139944499	200	INT
chr3	139954442	139954642	201	INT
chr3	139963338	139963537	200	INT
chr3	139975639	139975921	283	INT
chr3	139982438	139982701	264	MSN,OLI,AST
chr3	140007023	140007450	428	INT,OLI
chr3	140007637	140008966	1330	INT,OLI,AST
chr3	140009844	140010090	247	MSN
chr3	140013040	140013444	405	OLI
chr3	140014968	140015189	222	OLI
chr3	140021719	140021928	210	OLI
chr3	140022061	140024444	2384	OLI,AST,INT,mixed,MSN
chr3	140051021	140051713	693	OLI,AST,mixed,MSN
chr3	140061413	140061642	230	MSN
chr3	140073168	140073818	651	AST,INT,OLI
chr3	140078421	140078660	240	MSN
chr3	140091105	140091489	385	OLI,AST
chr3	140095885	140096762	878	OLI
chr3	140100258	140100879	622	MSN
chr3	140103090	140103749	660	MSN,OLI
chr3	140104162	140104366	205	MSN
chr3	140112531	140113126	596	INT
chr3	140113882	140114695	814	OLI
chr3	140125364	140125669	306	MSN
chr3	140128209	140128959	751	OLI,AST,MSN,INT
chr3	140143264	140144144	881	MSN,OLI,INT,AST
chr3	140152878	140153549	672	AST,OLI,INT
chr3	140160644	140160890	247	OLI
chr3	140166636	140167204	569	OLI,MSN
chr3	140170537	140171052	516	MIG
chr3	140174602	140174812	211	MSN
chr3	140186203	140186694	492	INT,OLI,endothelial,mixed
chr3	140186868	140187338	471	INT,OLI
chr3	140197521	140198971	1451	OLI,MSN,MIG,INT,AST
chr3	140206711	140206923	213	OLI
chr3	140209194	140209484	291	OLI
chr3	140216293	140216531	239	OLI
chr3	140217682	140218005	324	INT
chr3	140220004	140220316	313	OLI
chr3	140238531	140239174	644	MSN,OLI
chr3	140243436	140244011	576	INT
chr3	140248935	140249469	535	OLI,INT
chr3	140253063	140253388	326	INT
chr3	140268143	140268438	296	MSN
chr3	140273491	140273826	336	MSN
chr3	140276569	140276973	405	OLI,AST
chr3	140278896	140279308	413	INT
chr3	140296938	140297172	235	mixed
chr3	140298508	140298851	344	OLI
chr3	140308051	140308260	210	MSN
chr3	140308594	140308793	200	INT
chr3	140315752	140316248	497	INT
chr3	140321801	140322211	411	INT
chr3	140329751	140330123	373	AST
chr3	140341195	140341495	301	mixed,INT
chr3	140349796	140350344	549	MSN
chr3	140354118	140354605	488	MSN
chr3	140355627	140355844	218	INT
chr3	140365950	140366412	463	INT
chr3	140368684	140369207	524	AST
chr3	140373258	140373498	241	AST
chr3	140382588	140382787	200	AST
chr3	140386254	140386941	688	INT,OLI
chr3	140395313	140395518	206	mixed
chr3	140395735	140396080	346	INT
chr3	140399920	140400209	290	MIG
chr3	140403162	140403432	271	MSN
chr3	140416543	140416898	356	OLI,INT
chr3	140420652	140420960	309	mixed,INT,AST
chr3	140432147	140432597	451	OLI
chr3	140446629	140447161	533	AST
chr3	140466948	140467426	479	MSN,AST,mixed
chr3	140495999	140496231	233	MIG
chr3	140498813	140499383	571	INT,MSN,OLI
chr3	140501280	140501484	205	mixed
chr3	140505151	140505543	393	OLI
chr3	140508450	140508866	417	INT
chr3	140529188	140529423	236	mixed
chr3	140529659	140529874	216	mixed
chr3	140540179	140540392	214	INT
chr3	140545670	140546132	463	INT
chr3	140568147	140568363	217	MIG
chr3	140568996	140569400	405	AST,OLI,MIG
chr3	140570769	140571142	374	AST
chr3	140572926	140573386	461	AST,INT
chr3	140580605	140580956	352	MSN
chr3	140597763	140598112	350	INT,AST
chr3	140601915	140602117	203	AST
chr3	140629435	140630102	668	OLI
chr3	140708780	140709075	296	mixed
chr3	140713584	140713937	354	MIG
chr3	140716144	140716908	765	MIG
chr3	140719837	140720127	291	mixed
chr3	140720331	140720530	200	mixed
chr3	140727664	140728447	784	MSN
chr3	140737053	140737428	376	MIG,OLI,AST
chr3	140739419	140740464	1046	MSN,OLI,INT
chr3	140748795	140749247	453	INT,AST
chr3	140771197	140771396	200	MIG
chr3	140843242	140843509	268	MIG
chr3	140843659	140843914	256	mixed
chr3	140850233	140850523	291	INT
chr3	140863405	140863958	554	OLI,MSN,AST,INT,MIG
chr3	140898176	140898680	505	OLI,MSN,INT,MIG,AST
chr3	140910595	140911326	732	OLI,AST,MIG,MSN,INT
chr3	140930787	140931481	695	MSN
chr3	140941218	140943052	1835	MSN,OLI,AST,MIG,INT,endothelial,mixed
chr3	140999849	141000741	893	MIG,OLI,INT,MSN,AST
chr3	141011208	141011846	639	MSN,OLI,INT,AST,MIG,mixed,endothelial
chr3	141013389	141013878	490	mixed,MIG,OLI
chr3	141015563	141015796	234	MSN
chr3	141050723	141052212	1490	MSN,OLI,INT,AST,MIG,endothelial
chr3	141052601	141052885	285	OLI
chr3	141056420	141057609	1190	MSN,OLI
chr3	141063721	141064056	336	MSN
chr3	141076103	141077627	1525	MIG,OLI,MSN,INT,AST,mixed,endothelial
chr3	141091451	141092012	562	AST,MSN
chr3	141093479	141094325	847	MSN,OLI,AST,INT,mixed
chr3	141094839	141095701	863	OLI,mixed,INT,endothelial,AST
chr3	141104176	141104776	601	OLI,INT
chr3	141105755	141106114	360	MSN,OLI,mixed,MIG,AST
chr3	141109736	141109990	255	INT
chr3	141115128	141115378	251	INT
chr3	141115774	141116171	398	mixed
chr3	141123617	141124011	395	AST
chr3	141127355	141127822	468	INT
chr3	141129508	141130063	556	INT
chr3	141146858	141147282	425	AST,OLI
chr3	141153803	141154275	473	INT
chr3	141176467	141177502	1036	MSN
chr3	141185700	141185965	266	MSN
chr3	141191899	141192664	766	OLI,MIG,MSN,INT,AST,endothelial,mixed
chr3	141218738	141219154	417	MSN
chr3	141230947	141233074	2128	OLI,MSN,MIG,AST,endothelial,INT,mixed
chr3	141237399	141237632	234	MSN
chr3	141237934	141238515	582	INT,OLI
chr3	141240352	141240975	624	MSN
chr3	141241422	141242377	956	AST,OLI
chr3	141242863	141243779	917	MSN,OLI,MIG,AST
chr3	141245442	141245731	290	mixed
chr3	141248902	141249324	423	MSN
chr3	141255325	141255606	282	OLI
chr3	141255730	141256493	764	OLI,INT,MSN
chr3	141256805	141257052	248	MSN
chr3	141261523	141262597	1075	MSN
chr3	141267064	141267419	356	MIG
chr3	141268085	141268496	412	MSN
chr3	141271578	141271785	208	INT
chr3	141278495	141279665	1171	OLI,AST,MSN,INT,MIG,mixed
chr3	141280008	141280490	483	AST
chr3	141280622	141280891	270	AST
chr3	141289303	141289692	390	MSN
chr3	141290098	141290383	286	MSN
chr3	141291510	141292175	666	OLI,INT
chr3	141293281	141293924	644	OLI,MIG
chr3	141294405	141294675	271	MIG
chr3	141302424	141304097	1674	AST,MIG,OLI,MSN,INT
chr3	141305396	141305793	398	OLI
chr3	141308508	141308877	370	MSN,AST
chr3	141310842	141312341	1500	OLI,MSN,MIG,AST,INT,mixed,endothelial
chr3	141328566	141328776	211	OLI
chr3	141331686	141332268	583	endothelial,mixed
chr3	141335488	141335699	212	OLI
chr3	141336776	141337665	890	MIG,OLI
chr3	141346585	141347284	700	AST,MSN,OLI
chr3	141360553	141361389	837	OLI,MIG,AST,endothelial,MSN,INT,mixed
chr3	141367850	141369126	1277	OLI,AST,MIG,MSN,INT,endothelial,mixed
chr3	141370045	141370561	517	OLI,endothelial,MSN,MIG,AST,mixed,INT
chr3	141380936	141381273	338	OLI
chr3	141383501	141383864	364	OLI,AST
chr3	141384141	141384380	240	OLI
chr3	141385418	141386483	1066	MSN,MIG,OLI,INT
chr3	141386621	141387145	525	MSN,OLI,AST,MIG,INT,mixed
chr3	141388815	141389482	668	MSN
chr3	141392320	141392657	338	OLI
chr3	141392917	141393720	804	mixed,AST,OLI
chr3	141400100	141400710	611	MSN
chr3	141401624	141403118	1495	MSN,OLI,MIG,AST,INT,endothelial,mixed
chr3	141410117	141410702	586	OLI,MIG,INT,endothelial
chr3	141410913	141411748	836	OLI,MIG,INT
chr3	141412121	141414108	1988	OLI,MIG,AST,INT,MSN
chr3	141425487	141425787	301	OLI
chr3	141425892	141426947	1056	MIG,OLI,AST,endothelial,mixed
chr3	141427962	141428223	262	AST
chr3	141430579	141430801	223	MSN
chr3	141431274	141432473	1200	MSN,OLI,AST,endothelial
chr3	141441012	141441886	875	MIG,OLI,AST,MSN
chr3	141442431	141442714	284	INT
chr3	141450757	141450956	200	MSN
chr3	141451744	141452457	714	OLI,MIG,AST,INT,endothelial
chr3	141454478	141455255	778	INT,OLI,AST,MIG,MSN,endothelial
chr3	141459806	141460720	915	MSN,OLI,MIG,AST,INT,mixed,endothelial
chr3	141463289	141463738	450	OLI
chr3	141465245	141465468	224	INT,OLI
chr3	141474253	141474554	302	OLI,MIG
chr3	141474763	141475661	899	AST
chr3	141477103	141477520	418	MSN
chr3	141477954	141478495	542	MSN
chr3	141485873	141488029	2157	OLI,MIG,MSN,AST,INT,mixed,endothelial
chr3	141498487	141499262	776	MIG,endothelial
chr3	141522235	141522480	246	MSN
chr3	141524640	141525330	691	MIG
chr3	141526554	141527093	540	MSN,OLI
chr3	141530202	141530721	520	MSN
chr3	141552572	141553362	791	INT,endothelial
chr3	141558389	141558594	206	MSN
chr3	141561194	141561723	530	OLI,MSN,MIG,INT,AST
chr3	141576138	141576766	629	MIG,OLI,MSN,AST
chr3	141578393	141578672	280	OLI
chr3	141582106	141582770	665	OLI
chr3	141592183	141593345	1163	MIG
chr3	141607905	141608799	895	MIG
chr3	141608971	141609332	362	MIG
chr3	141615493	141615703	211	MSN
chr3	141626484	141626866	383	MSN
chr3	141631714	141632278	565	MSN
chr3	141644706	141645256	551	MIG,OLI,AST
chr3	141646705	141647127	423	MIG,OLI
chr3	141649348	141650248	901	MSN,OLI
chr3	141659081	141660925	1845	MSN,OLI,AST,INT,MIG,endothelial
chr3	141680429	141681024	596	MIG,INT
chr3	141686153	141687346	1194	OLI,INT,MIG,AST,MSN,endothelial,mixed
chr3	141689852	141690818	967	MIG
chr3	141723084	141723813	730	MSN
chr3	141733698	141734355	658	MSN
chr3	141735846	141736458	613	MSN
chr3	141736920	141737427	508	MIG
chr3	141737749	141739014	1266	OLI,MIG,INT,AST,MSN,endothelial,mixed
chr3	141746800	141747330	531	OLI,MSN,AST
chr3	141747634	141748080	447	OLI
chr3	141752631	141752937	307	MSN
chr3	141765069	141765325	257	MIG
chr3	141768748	141769835	1088	MSN,OLI
chr3	141776905	141777155	251	AST
chr3	141783437	141783973	537	MSN
chr3	141795104	141795545	442	AST,OLI
chr3	141796129	141798141	2013	MIG,OLI,mixed,endothelial,INT,AST
chr3	141798421	141798814	394	MSN
chr3	141827891	141828090	200	MSN
chr3	141859794	141860635	842	OLI
chr3	141874909	141875155	247	MSN
chr3	141875373	141877556	2184	OLI,MSN,MIG,AST,INT,endothelial,mixed
chr3	141883681	141884377	697	MSN
chr3	141896909	141897108	200	AST
chr3	141901936	141902155	220	MIG
chr3	141906232	141906767	536	MSN
chr3	141907249	141907720	472	MSN
chr3	141913015	141913471	457	MSN,OLI,MIG,INT
chr3	141915077	141915317	241	OLI
chr3	141915794	141916270	477	MSN
chr3	141928379	141928781	403	MSN
chr3	141933877	141934301	425	OLI,INT
chr3	141940158	141940764	607	OLI,MSN,AST,INT
chr3	141945440	141946283	844	OLI
chr3	141955144	141955529	386	AST
chr3	141959658	141960143	486	MSN
chr3	141962468	141962852	385	OLI,MSN,MIG,INT,AST
chr3	141972081	141972799	719	MSN,OLI
chr3	141998500	141998962	463	MSN,OLI
chr3	142000865	142001134	270	MSN
chr3	142007708	142007950	243	OLI
chr3	142013352	142013636	285	AST
chr3	142022379	142022689	311	AST,OLI
chr3	142027755	142028004	250	AST,OLI
chr3	142028349	142028754	406	AST,MIG,OLI
chr3	142031214	142031662	449	MSN,OLI
chr3	142031969	142032727	759	MSN
chr3	142046385	142046654	270	MIG
chr3	142061563	142062160	598	MSN,OLI
chr3	142065153	142065680	528	OLI,MSN
chr3	142077288	142077534	247	MSN
chr3	142109863	142110659	797	MSN
chr3	142120606	142121114	509	INT,MSN,OLI
chr3	142126016	142126468	453	OLI,MSN,INT,mixed,AST
chr3	142127832	142128448	617	AST,OLI
chr3	142128883	142129115	233	MSN
chr3	142133358	142134317	960	MSN
chr3	142134735	142135088	354	MSN
chr3	142147212	142147596	385	MSN
chr3	142148229	142150049	1821	OLI,MSN,MIG,AST,endothelial,INT,mixed
chr3	142180501	142181072	572	OLI
chr3	142209549	142211614	2066	MSN,OLI,AST,INT
chr3	142224837	142225917	1081	MSN,MIG,AST,OLI,INT,endothelial,mixed
chr3	142259372	142259699	328	OLI
chr3	142268435	142269015	581	MSN
chr3	142272163	142274062	1900	OLI,MIG,AST
chr3	142275870	142276109	240	MSN
chr3	142276701	142277155	455	MSN
chr3	142278489	142278716	228	MSN
chr3	142279648	142280341	694	OLI,MIG,AST,mixed,MSN,INT
chr3	142309319	142309713	395	MSN
chr3	142337922	142338468	547	MIG
chr3	142346536	142346789	254	MSN
chr3	142347558	142347851	294	MSN,OLI
chr3	142406800	142407090	291	INT
chr3	142429091	142430394	1304	MSN,OLI
chr3	142447013	142448425	1413	MSN,OLI,MIG,AST,mixed,endothelial,INT
chr3	142498118	142499360	1243	MSN,OLI,INT
chr3	142504066	142504386	321	MSN
chr3	142514509	142514804	296	MSN
chr3	142523937	142524165	229	MSN
chr3	142575151	142575993	843	MSN
chr3	142577803	142579245	1443	MSN,OLI,MIG,AST,INT,mixed,endothelial
chr3	142586710	142587168	459	OLI,MIG,MSN,AST,INT
chr3	142595552	142596923	1372	MSN,MIG,OLI,INT,AST,mixed,endothelial
chr3	142618835	142619475	641	INT,MSN
chr3	142628666	142629339	674	MIG
chr3	142641537	142641883	347	MIG
chr3	142645250	142645959	710	MSN,OLI
chr3	142647613	142648209	597	MSN
chr3	142650060	142650688	629	MIG,INT
chr3	142656304	142657309	1006	MIG
chr3	142668293	142668793	501	MIG
chr3	142684703	142685725	1023	OLI,INT
chr3	142693109	142693405	297	INT
chr3	142705150	142705377	228	INT
chr3	142723617	142725165	1549	MSN,MIG,OLI,AST,INT,endothelial,mixed
chr3	142751245	142751790	546	MSN
chr3	142780582	142780914	333	INT
chr3	142794482	142794698	217	AST
chr3	142798406	142798649	244	OLI
chr3	142807996	142808870	875	MSN,OLI
chr3	142808913	142809364	452	INT,MSN
chr3	142828435	142829035	601	OLI,MSN,AST,MIG,INT,mixed
chr3	142853805	142854056	252	INT
chr3	142856892	142857354	463	INT,mixed
chr3	142863813	142864018	206	MSN
chr3	142866122	142867075	954	MSN
chr3	142868392	142868699	308	MSN
chr3	142875172	142875371	200	INT
chr3	142888183	142889343	1161	OLI,MSN,endothelial,INT,AST
chr3	142904941	142905332	392	MIG
chr3	142947186	142947766	581	MSN
chr3	142951775	142952360	586	MSN
chr3	142958643	142959134	492	MSN,OLI
chr3	142962878	142964518	1641	OLI,MSN,INT,AST,MIG
chr3	142973421	142974066	646	AST,MSN
chr3	142976574	142976963	390	OLI,MIG,AST,mixed
chr3	142986877	142987345	469	MSN,OLI,INT,MIG
chr3	142987680	142988085	406	mixed
chr3	142992866	142993205	340	MIG
chr3	142993846	142994318	473	OLI,MSN,AST,INT,MIG
chr3	143000616	143002504	1889	MSN,AST,OLI,MIG,INT,endothelial,mixed
chr3	143016361	143016561	201	MSN
chr3	143022453	143022654	202	AST
chr3	143024587	143024786	200	OLI
chr3	143040306	143040548	243	MSN
chr3	143041879	143042080	202	OLI
chr3	143050283	143050686	404	MSN
chr3	143065017	143065730	714	MSN
chr3	143066104	143066481	378	MSN
chr3	143070967	143071525	559	AST
chr3	143078614	143078813	200	INT
chr3	143081730	143083158	1429	MSN,OLI,MIG
chr3	143090411	143090857	447	INT,AST,MSN
chr3	143093482	143093851	370	AST
chr3	143101954	143102175	222	MSN
chr3	143118952	143121648	2697	MIG,AST,OLI,MSN,endothelial,INT,mixed
chr3	143124788	143125265	478	MSN,AST
chr3	143134086	143135569	1484	AST,MSN,OLI,MIG
chr3	143139771	143140063	293	endothelial
chr3	143151445	143151646	202	endothelial
chr3	143158154	143158798	645	INT
chr3	143163766	143164137	372	AST
chr3	143165492	143165972	481	MIG
chr3	143167539	143168846	1308	MSN,OLI
chr3	143171284	143171576	293	endothelial,mixed
chr3	143186915	143187626	712	MSN,OLI
chr3	143192238	143192749	512	AST
chr3	143200236	143200539	304	AST
chr3	143202651	143203430	780	MSN,INT
chr3	143207043	143207488	446	AST
chr3	143209603	143210523	921	AST
chr3	143216337	143217034	698	OLI,AST
chr3	143217259	143217557	299	AST
chr3	143226641	143227116	476	AST,OLI
chr3	143286168	143286685	518	AST
chr3	143287150	143287760	611	AST
chr3	143288862	143289762	901	OLI
chr3	143291892	143292279	388	INT,OLI
chr3	143294094	143294616	523	MIG
chr3	143298955	143299161	207	MIG
chr3	143301550	143301822	273	MIG
chr3	143302431	143303168	738	mixed,AST,endothelial,MSN
chr3	143307476	143307770	295	AST
chr3	143314275	143314950	676	INT,AST
chr3	143315178	143315601	424	OLI
chr3	143315796	143316136	341	MIG
chr3	143316373	143316649	277	MIG
chr3	143324232	143324549	318	MIG
chr3	143326990	143327245	256	MIG
chr3	143327422	143327684	263	MIG
chr3	143329498	143330746	1249	MIG,OLI,MSN,INT,AST
chr3	143330956	143331703	748	OLI,AST
chr3	143343783	143344293	511	OLI
chr3	143352718	143353234	517	MIG
chr3	143357423	143358401	979	MSN,AST,OLI
chr3	143358812	143359108	297	MSN,AST
chr3	143359454	143360609	1156	MSN,OLI
chr3	143362875	143363074	200	mixed
chr3	143363110	143363309	200	endothelial
chr3	143378181	143378812	632	MSN
chr3	143380684	143380901	218	AST
chr3	143383129	143383328	200	mixed
chr3	143384145	143384410	266	MSN
chr3	143405307	143405782	476	AST
chr3	143406800	143407398	599	MSN
chr3	143418443	143418964	522	AST,INT,OLI
chr3	143419566	143420167	602	AST,INT
chr3	143423773	143424044	272	MIG
chr3	143425820	143426046	227	MSN
chr3	143431197	143431607	411	OLI,MSN
chr3	143436219	143436758	540	INT
chr3	143450601	143450959	359	OLI,MIG
chr3	143473005	143473393	389	MIG
chr3	143477902	143478558	657	AST,MIG
chr3	143482525	143483030	506	MIG
chr3	143495542	143496269	728	MSN
chr3	143501595	143502024	430	OLI
chr3	143503286	143503633	348	OLI
chr3	143506200	143506399	200	MIG
chr3	143508091	143508531	441	OLI
chr3	143517756	143518240	485	MSN
chr3	143526032	143526431	400	MIG
chr3	143526465	143526756	292	MSN
chr3	143528846	143529241	396	MIG
chr3	143536686	143537048	363	MIG,INT,AST
chr3	143537272	143537488	217	AST
chr3	143538556	143538755	200	INT
chr3	143549624	143549907	284	AST
chr3	143552701	143553216	516	AST,OLI
chr3	143565830	143566855	1026	MIG,MSN
chr3	143567084	143567819	736	MSN,INT
chr3	143571567	143572044	478	MIG,INT
chr3	143576543	143577170	628	MSN
chr3	143580590	143581363	774	MSN
chr3	143585443	143586477	1035	MIG,mixed
chr3	143586636	143586863	228	mixed
chr3	143588309	143588657	349	MSN
chr3	143590920	143591119	200	OLI
chr3	143595279	143595835	557	MIG
chr3	143597035	143598779	1745	MSN,OLI,INT
chr3	143600687	143601026	340	MIG
chr3	143601395	143602368	974	MSN,MIG
chr3	143604836	143605387	552	MIG
chr3	143608733	143609248	516	MSN,endothelial
chr3	143618694	143619240	547	MSN
chr3	143643924	143644811	888	MSN,AST,mixed,INT,MIG,OLI,endothelial
chr3	143648781	143648980	200	MSN
chr3	143650684	143651150	467	AST,MIG
chr3	143654452	143655827	1376	MSN,OLI,AST
chr3	143671421	143673384	1964	MSN,OLI
chr3	143674125	143674707	583	MIG,OLI,INT,AST,MSN,endothelial
chr3	143675401	143675612	212	AST
chr3	143685321	143685828	508	MIG,INT
chr3	143686845	143687625	781	MSN
chr3	143693301	143693814	514	OLI
chr3	143697504	143697732	229	OLI
chr3	143697941	143699040	1100	OLI,MSN,AST
chr3	143699194	143700022	829	MSN,OLI,AST
chr3	143705075	143705379	305	MSN
chr3	143708040	143708416	377	MSN
chr3	143709316	143710243	928	MSN,OLI
chr3	143710349	143710603	255	OLI
chr3	143718164	143718853	690	MSN,OLI
chr3	143726594	143727903	1310	MSN,AST
chr3	143736431	143737907	1477	MSN,OLI
chr3	143744143	143745130	988	INT,AST
chr3	143749716	143750238	523	OLI
chr3	143750944	143751963	1020	OLI,MIG
chr3	143752558	143752807	250	AST
chr3	143753343	143753707	365	OLI
chr3	143762713	143763923	1211	MSN,OLI,INT,AST
chr3	143769667	143769947	281	MSN
chr3	143770838	143772294	1457	MSN,OLI,mixed,AST
chr3	143775239	143775955	717	OLI,MIG,INT,MSN,AST
chr3	143783065	143783265	201	MIG
chr3	143786357	143787129	773	OLI,MSN,INT,AST
chr3	143793474	143794556	1083	MIG,MSN,OLI
chr3	143795583	143796138	556	OLI,AST,MSN,INT,MIG
chr3	143806069	143806436	368	MIG
chr3	143806701	143807274	574	MIG
chr3	143808979	143809759	781	INT,OLI,AST
chr3	143814224	143814906	683	MIG
chr3	143819965	143821127	1163	MSN,OLI,MIG
chr3	143821696	143822674	979	AST,OLI,MIG
chr3	143825548	143825789	242	MIG
chr3	143825986	143826658	673	MIG
chr3	143830960	143831650	691	MSN,AST
chr3	143832106	143832639	534	MIG
chr3	143833532	143833738	207	MSN
chr3	143834659	143834949	291	OLI
chr3	143839061	143839554	494	AST
chr3	143839880	143840166	287	MIG
chr3	143842575	143842782	208	MSN
chr3	143843162	143843542	381	MSN
chr3	143846898	143847329	432	MIG,OLI
chr3	143847676	143848642	967	OLI,MSN,AST,INT,MIG,mixed,endothelial
chr3	143849941	143850140	200	MSN
chr3	143855023	143855521	499	MIG,AST
chr3	143856643	143856866	224	MIG
chr3	143865891	143866417	527	MIG
chr3	143873583	143874070	488	MIG
chr3	143875432	143875974	543	MIG
chr3	143876158	143876448	291	MIG
chr3	143885544	143886149	606	OLI,MIG,AST,INT,MSN
chr3	143895812	143896054	243	AST,OLI
chr3	143897608	143898358	751	OLI,AST,MSN
chr3	143900425	143901726	1302	MSN
chr3	143920980	143921485	506	MIG
chr3	143922922	143923242	321	MIG
chr3	143951254	143951693	440	OLI,MIG,AST,MSN
chr3	143970720	143973410	2691	MSN,OLI,AST,MIG,INT,endothelial,mixed
chr3	143977429	143977675	247	MIG
chr3	143977844	143978203	360	OLI,MIG
chr3	143988048	143988546	499	OLI
chr3	143991546	143991964	419	MIG
chr3	143998012	143998684	673	MIG
chr3	144002122	144002321	200	AST
chr3	144007401	144008206	806	OLI
chr3	144008905	144009434	530	OLI
chr3	144015158	144016071	914	MSN
chr3	144019796	144020409	614	OLI
chr3	144028312	144029392	1081	OLI,MIG,MSN,AST
chr3	144031351	144032220	870	AST,OLI,MSN,MIG
chr3	144033067	144034294	1228	OLI,AST
chr3	144039248	144039564	317	OLI
chr3	144040212	144040444	233	OLI
chr3	144047954	144048243	290	OLI
chr3	144053653	144053991	339	OLI
chr3	144055579	144056050	472	MSN
chr3	144056305	144056579	275	AST
chr3	144058698	144059002	305	OLI
chr3	144059853	144060349	497	OLI
chr3	144066630	144066919	290	AST
chr3	144073274	144073620	347	AST
chr3	144085972	144086226	255	MIG
chr3	144091485	144091795	311	MSN
chr3	144096988	144097410	423	OLI
chr3	144102184	144102540	357	OLI
chr3	144103085	144103305	221	OLI
chr3	144104027	144104951	925	AST,OLI
chr3	144105407	144105855	449	AST
chr3	144109671	144110345	675	MIG,AST
chr3	144112506	144112801	296	MSN
chr3	144113163	144113495	333	OLI,AST
chr3	144114847	144115262	416	OLI
chr3	144119276	144120046	771	MSN,AST,OLI
chr3	144127837	144128793	957	AST,OLI
chr3	144136328	144136760	433	OLI
chr3	144141716	144142839	1124	OLI,AST,mixed
chr3	144158895	144159144	250	OLI
chr3	144160859	144161124	266	MSN
chr3	144167403	144167800	398	MSN
chr3	144168457	144168709	253	MSN
chr3	144170058	144170343	286	OLI
chr3	144175939	144176147	209	OLI
chr3	144179253	144179604	352	OLI
chr3	144179743	144179942	200	OLI
chr3	144180197	144180460	264	OLI
chr3	144182623	144182864	242	AST
chr3	144188964	144189894	931	AST,OLI
chr3	144213978	144214229	252	OLI
chr3	144216276	144216596	321	MSN
chr3	144221494	144222027	534	MSN,OLI
chr3	144237341	144237588	248	INT
chr3	144241311	144241683	373	OLI
chr3	144242531	144243003	473	OLI,AST
chr3	144244761	144245467	707	AST
chr3	144250746	144250965	220	OLI
chr3	144255625	144255875	251	OLI
chr3	144265411	144265989	579	OLI,MIG,AST
chr3	144269898	144270445	548	MIG
chr3	144271563	144271819	257	OLI
chr3	144273717	144273934	218	OLI
chr3	144293768	144293977	210	OLI
chr3	144295169	144295991	823	OLI
chr3	144296210	144296493	284	OLI
chr3	144332690	144333247	558	MIG
chr3	144339771	144340123	353	OLI
chr3	144340344	144340627	284	OLI
chr3	144341403	144341879	477	OLI
chr3	144350248	144350447	200	OLI
chr3	144368860	144369681	822	AST
chr3	144380497	144381469	973	OLI,AST
chr3	144391667	144391956	290	AST,OLI
chr3	144392465	144392784	320	OLI
chr3	144393769	144394456	688	MSN
chr3	144406819	144407739	921	OLI,AST,INT
chr3	144424490	144424689	200	INT
chr3	144450511	144450752	242	MSN
chr3	144460019	144460370	352	MSN
chr3	144465436	144465905	470	MSN
chr3	144466075	144466399	325	OLI,MSN
chr3	144477572	144477934	363	OLI
chr3	144491278	144491674	397	OLI
chr3	144496102	144496593	492	OLI,AST,endothelial
chr3	144524294	144524587	294	MIG
chr3	144556396	144556732	337	MSN
chr3	144557525	144557910	386	MSN
chr3	144559230	144559568	339	MSN
chr3	144585472	144585722	251	OLI
chr3	144590863	144591097	235	MSN,OLI
chr3	144593728	144594104	377	OLI,MIG
chr3	144626704	144627368	665	MIG,OLI
chr3	144635452	144635855	404	OLI,AST
chr3	144636779	144637250	472	OLI,INT
chr3	144643526	144644319	794	OLI,INT,MSN,AST
chr3	144650458	144650882	425	OLI,MSN
chr3	144657549	144657910	362	MIG
chr3	144660030	144660425	396	MIG
chr3	144662675	144663040	366	OLI
chr3	144663138	144664357	1220	OLI,INT,MSN,MIG,AST,mixed
chr3	144677077	144677900	824	OLI,MSN
chr3	144692312	144692802	491	OLI,mixed
chr3	144699615	144699826	212	OLI
chr3	144746528	144746960	433	OLI
chr3	144747076	144747545	470	OLI
chr3	144747861	144748078	218	OLI
chr3	144754372	144754733	362	OLI
chr3	144760823	144761075	253	OLI
chr3	144763530	144764488	959	OLI,AST
chr3	144770083	144771364	1282	INT,OLI,AST,endothelial,MIG,MSN
chr3	144771558	144771882	325	OLI,mixed
chr3	144772320	144772529	210	OLI
chr3	144775447	144776061	615	OLI
chr3	144778373	144778809	437	INT
chr3	144784621	144785133	513	MSN
chr3	144791096	144791405	310	MSN
chr3	144796520	144796723	204	OLI
chr3	144810153	144810537	385	MSN
chr3	144823639	144823935	297	OLI
chr3	144843067	144843420	354	MIG,OLI
chr3	144854045	144854289	245	OLI
chr3	144865883	144866790	908	OLI,MIG
chr3	144899193	144899556	364	INT
chr3	144921290	144922275	986	INT,OLI,MSN,AST
chr3	144962941	144963140	200	INT
chr3	144995379	144996007	629	OLI
chr3	145079278	145079899	622	INT
chr3	145094383	145094896	514	OLI,MIG,MSN,INT,AST
chr3	145152705	145153237	533	MSN
chr3	145169924	145170558	635	INT
chr3	145219471	145220608	1138	OLI
chr3	145272724	145273030	307	endothelial
chr3	145299616	145299841	226	MSN
chr3	145345184	145345800	617	AST
chr3	145449498	145450537	1040	MSN,OLI
chr3	145453638	145454397	760	OLI,INT
chr3	145458031	145458485	455	MSN
chr3	145471735	145472232	498	AST
chr3	145485245	145485531	287	MSN
chr3	145492856	145493255	400	MSN
chr3	145514027	145514248	222	MSN
chr3	145557354	145557765	412	mixed,endothelial
chr3	145578504	145578739	236	AST
chr3	145668042	145668726	685	AST
chr3	145694337	145694820	484	OLI
chr3	145727245	145727847	603	OLI,AST,INT
chr3	145753471	145753739	269	INT
chr3	145753962	145754299	338	AST
chr3	145754542	145755001	460	AST
chr3	145776640	145777089	450	OLI,MSN,AST
chr3	145798384	145799425	1042	AST,OLI
chr3	145807870	145808301	432	OLI,endothelial
chr3	145898467	145898820	354	AST
chr3	145903367	145903925	559	OLI,MSN
chr3	145936590	145937648	1059	MSN,OLI
chr3	145939848	145940165	318	MSN
chr3	145942127	145942345	219	MSN
chr3	145960691	145961015	325	MSN
chr3	145964471	145965010	540	MSN
chr3	145965254	145965475	222	MSN
chr3	145972569	145972921	353	MSN
chr3	145973188	145973674	487	MSN
chr3	146052732	146053201	470	MSN
chr3	146064500	146064706	207	MSN
chr3	146065555	146065842	288	OLI,INT
chr3	146071739	146073175	1437	MSN,OLI
chr3	146080392	146080881	490	OLI
chr3	146090523	146090805	283	OLI
chr3	146092130	146092580	451	AST
chr3	146093920	146094119	200	AST
chr3	146099268	146100184	917	AST
chr3	146106891	146107116	226	AST
chr3	146134429	146134840	412	AST
chr3	146139882	146140217	336	INT
chr3	146142391	146143123	733	OLI,AST,mixed
chr3	146143353	146143716	364	OLI
chr3	146150844	146151141	298	AST
chr3	146152849	146153157	309	AST
chr3	146156064	146156303	240	AST
chr3	146160153	146161920	1768	OLI,AST,mixed,MSN,INT,MIG,endothelial
chr3	146177382	146178019	638	AST,OLI
chr3	146187220	146187663	444	OLI,MSN,AST,INT
chr3	146189238	146189886	649	OLI,MSN,MIG,INT,AST,endothelial
chr3	146218894	146219195	302	OLI,MSN,AST
chr3	146221126	146221647	522	MSN,AST
chr3	146222329	146222813	485	mixed,endothelial
chr3	146226928	146227985	1058	MSN,AST,OLI,INT
chr3	146250497	146252209	1713	OLI,AST,MSN,mixed,INT,MIG,endothelial
chr3	146278003	146278208	206	mixed
chr3	146279571	146280253	683	AST
chr3	146280868	146281131	264	AST
chr3	146300415	146301705	1291	AST,OLI
chr3	146308588	146308955	368	endothelial
chr3	146326600	146327460	861	OLI,AST,MIG,endothelial,mixed
chr3	146334052	146334525	474	AST,mixed
chr3	146342073	146342272	200	MSN
chr3	146355718	146355963	246	MSN
chr3	146375061	146375484	424	mixed
chr3	146390972	146391311	340	mixed
chr3	146396380	146396579	200	AST
chr3	146468266	146468492	227	OLI
chr3	146468857	146470054	1198	OLI,MIG,AST,MSN,endothelial,INT,mixed
chr3	146497021	146497265	245	OLI
chr3	146497813	146498571	759	MIG
chr3	146506260	146506947	688	MIG,OLI,endothelial,mixed
chr3	146509983	146510489	507	MIG
chr3	146513496	146514258	763	MSN,mixed
chr3	146514650	146514962	313	OLI
chr3	146517565	146517798	234	AST,INT
chr3	146532387	146532661	275	mixed
chr3	146536519	146537193	675	AST
chr3	146542173	146542397	225	MIG
chr3	146543505	146545005	1501	MIG,MSN,INT,OLI,AST,endothelial,mixed
chr3	146549798	146550312	515	AST
chr3	146551116	146551347	232	INT
chr3	146557627	146558016	390	MIG
chr3	146558703	146559106	404	MIG
chr3	146575009	146575285	277	MIG
chr3	146577696	146577956	261	OLI,MSN
chr3	146581815	146582450	636	MIG
chr3	146589356	146590183	828	INT,mixed,OLI,AST,MSN
chr3	146598446	146598791	346	INT
chr3	146611155	146611359	205	INT
chr3	146621766	146621990	225	MSN
chr3	146624848	146625638	791	MIG,mixed
chr3	146640539	146641536	998	OLI,MIG,MSN,INT,mixed
chr3	146642828	146643040	213	MSN
chr3	146655152	146655653	502	mixed,endothelial
chr3	146702723	146703047	325	MSN
chr3	146703049	146703464	416	OLI
chr3	146747598	146748243	646	INT,OLI,MSN,mixed
chr3	146750003	146750516	514	MSN
chr3	146781085	146781351	267	MSN
chr3	146781638	146781888	251	MSN
chr3	146796023	146796321	299	mixed,MSN
chr3	146803612	146804074	463	mixed,endothelial
chr3	146813443	146813674	232	mixed
chr3	146817604	146817978	375	MSN,OLI,endothelial
chr3	146883093	146883743	651	INT
chr3	146903982	146904184	203	mixed
chr3	146929911	146930185	275	AST
chr3	146953395	146954035	641	AST,mixed,endothelial
chr3	146967971	146968708	738	MSN,OLI
chr3	147008771	147009243	473	mixed
chr3	147049649	147049969	321	mixed
chr3	147089229	147089606	378	INT,mixed
chr3	147120128	147120327	200	OLI
chr3	147163909	147164147	239	INT
chr3	147168521	147168733	213	INT
chr3	147191767	147192183	417	OLI,MSN,INT,AST
chr3	147255575	147256047	473	MSN
chr3	147298407	147298943	537	MSN,mixed
chr3	147354666	147355103	438	OLI,AST
chr3	147361860	147362094	235	OLI
chr3	147369690	147369987	298	OLI,mixed
chr3	147373391	147373905	515	MSN
chr3	147377829	147378452	624	AST,mixed
chr3	147383534	147383911	378	AST,OLI
chr3	147391809	147392874	1066	OLI,AST,INT,MIG,MSN,endothelial,mixed
chr3	147393092	147393946	855	OLI,AST,MSN,endothelial,mixed,MIG
chr3	147394437	147394738	302	AST,OLI
chr3	147397148	147397439	292	AST
chr3	147398124	147398407	284	MIG
chr3	147403546	147403799	254	OLI
chr3	147407182	147407528	347	AST
chr3	147408713	147410975	2263	OLI,endothelial,AST,INT
chr3	147411326	147411535	210	MIG
chr3	147418403	147419783	1381	OLI,AST,MSN,endothelial,MIG,INT,mixed
chr3	147421113	147421676	564	AST,OLI
chr3	147424304	147424528	225	endothelial
chr3	147472265	147473726	1462	MSN,OLI
chr3	147507714	147507997	284	mixed
chr3	147511079	147512057	979	OLI
chr3	147518232	147518451	220	MSN
chr3	147521458	147521967	510	MSN,OLI
chr3	147529542	147529816	275	MSN
chr3	147613713	147614559	847	endothelial,mixed,INT
chr3	147615029	147615237	209	OLI
chr3	147617065	147617374	310	OLI
chr3	147618691	147618942	252	MIG
chr3	147641847	147642801	955	MSN
chr3	147643754	147644075	322	MSN
chr3	147659014	147659610	597	MIG
chr3	147680741	147681416	676	OLI,INT,AST,mixed,MIG
chr3	147699025	147699621	597	MSN,OLI,MIG
chr3	147701110	147701334	225	mixed
chr3	147705387	147706403	1017	MIG,MSN,OLI
chr3	147712377	147712638	262	OLI,MIG
chr3	147712780	147713015	236	MIG
chr3	147735498	147735943	446	OLI
chr3	147744927	147745344	418	OLI,AST
chr3	147757671	147758224	554	AST,OLI
chr3	147758699	147759022	324	AST
chr3	147759822	147760382	561	mixed,OLI
chr3	147797125	147797394	270	OLI
chr3	147798956	147799346	391	OLI
chr3	147799557	147800082	526	OLI
chr3	147807820	147808059	240	OLI
chr3	147836418	147836625	208	OLI
chr3	147838747	147838953	207	OLI
chr3	147858050	147858255	206	OLI
chr3	147876629	147876916	288	MSN
chr3	147897248	147897532	285	OLI
chr3	147902852	147903164	313	OLI
chr3	147910054	147910253	200	mixed
chr3	147917000	147917286	287	OLI
chr3	147930325	147930686	362	AST,OLI
chr3	147938534	147938762	229	OLI
chr3	147939501	147940141	641	OLI,MIG,AST,MSN
chr3	147940438	147940697	260	OLI
chr3	147943679	147943927	249	MSN
chr3	147945893	147946549	657	OLI,MIG,AST,endothelial,MSN,mixed
chr3	147950519	147950878	360	OLI
chr3	147956238	147956997	760	MSN,OLI
chr3	147958026	147958633	608	mixed
chr3	147958758	147958972	215	endothelial
chr3	147961670	147963060	1391	OLI
chr3	147989315	147989546	232	OLI
chr3	148004271	148004697	427	OLI,AST
chr3	148005513	148005914	402	OLI
chr3	148006469	148006767	299	OLI
chr3	148008585	148008784	200	mixed
chr3	148030429	148031436	1008	OLI,MSN
chr3	148036234	148036669	436	OLI
chr3	148066817	148067036	220	mixed
chr3	148075426	148076494	1069	OLI,AST,INT,MIG,mixed,MSN,endothelial
chr3	148077184	148077596	413	OLI,MSN,MIG
chr3	148079214	148079686	473	AST,OLI,MIG,INT,mixed
chr3	148083452	148084119	668	OLI,endothelial,AST
chr3	148084730	148085240	511	OLI,AST,endothelial,mixed
chr3	148098062	148098534	473	MSN
chr3	148100382	148100581	200	OLI
chr3	148101026	148101342	317	OLI
chr3	148128261	148128485	225	OLI
chr3	148130861	148131060	200	INT
chr3	148157475	148157875	401	OLI
chr3	148158178	148158592	415	OLI
chr3	148162180	148162468	289	mixed,OLI
chr3	148168435	148169013	579	OLI
chr3	148173906	148174143	238	endothelial
chr3	148177899	148179078	1180	OLI,AST
chr3	148189835	148191147	1313	OLI,AST,MIG,MSN,INT
chr3	148191350	148191779	430	OLI
chr3	148192004	148192229	226	OLI
chr3	148203093	148203886	794	OLI,INT,mixed
chr3	148205850	148206099	250	endothelial
chr3	148221242	148221860	619	OLI
chr3	148228940	148229418	479	OLI
chr3	148246236	148246567	332	OLI
chr3	148256359	148256558	200	OLI
chr3	148269164	148270397	1234	OLI,MIG,AST,MSN
chr3	148277256	148277455	200	OLI
chr3	148278187	148278415	229	OLI
chr3	148309256	148309737	482	OLI,MSN
chr3	148319017	148320348	1332	MSN,OLI,MIG
chr3	148329890	148330165	276	OLI
chr3	148330299	148331685	1387	OLI,INT,MSN,mixed
chr3	148331892	148332184	293	MSN
chr3	148332740	148333427	688	MSN
chr3	148358722	148358960	239	OLI
chr3	148363637	148363863	227	MSN
chr3	148366572	148367320	749	OLI,MSN,AST,MIG,INT,mixed
chr3	148368000	148368429	430	MSN
chr3	148379673	148380122	450	MSN,OLI,AST
chr3	148397764	148398285	522	MSN
chr3	148466090	148466469	380	MSN,OLI
chr3	148466898	148467754	857	MSN
chr3	148467962	148468462	501	INT
chr3	148553965	148554301	337	AST
chr3	148554486	148554685	200	AST
chr3	148602290	148602497	208	mixed
chr3	148642316	148643855	1540	MSN,OLI,AST,mixed
chr3	148647671	148648552	882	AST,MSN
chr3	148653165	148653381	217	MSN
chr3	148660179	148660536	358	MSN
chr3	148664963	148665245	283	MSN
chr3	148697595	148698234	640	OLI,MSN,AST,mixed,endothelial,INT
chr3	148698499	148698708	210	OLI
chr3	148711760	148712368	609	MSN
chr3	148718912	148719321	410	MSN,OLI,AST
chr3	148723431	148723902	472	MSN,OLI
chr3	148726882	148727673	792	OLI,MSN,AST,MIG,endothelial,INT
chr3	148737222	148737692	471	MSN
chr3	148741847	148742620	774	MSN,OLI
chr3	148748272	148748614	343	OLI
chr3	148753257	148753655	399	MSN
chr3	148757057	148757453	397	OLI
chr3	148757631	148758112	482	OLI
chr3	148758309	148758761	453	OLI
chr3	148763996	148764249	254	OLI
chr3	148772165	148773053	889	MSN
chr3	148779056	148779417	362	MSN
chr3	148785033	148785276	244	MIG
chr3	148788352	148788718	367	MSN
chr3	148789002	148789456	455	AST,OLI
chr3	148790118	148791910	1793	OLI,AST,MSN,MIG,mixed,INT,endothelial
chr3	148792563	148792892	330	OLI
chr3	148797963	148798233	271	OLI
chr3	148809934	148810174	241	OLI
chr3	148815282	148816181	900	OLI,MSN
chr3	148824902	148825462	561	OLI
chr3	148856221	148856722	502	MSN
chr3	148860711	148861612	902	OLI,MIG,MSN,AST
chr3	148862076	148863111	1036	MSN,OLI
chr3	148870956	148871189	234	MSN
chr3	148880527	148880965	439	OLI
chr3	148888420	148890438	2019	MSN
chr3	148894709	148894961	253	MSN
chr3	148901028	148901256	229	MSN
chr3	148901828	148902787	960	MSN,OLI
chr3	148902944	148903199	256	MSN
chr3	148911213	148911800	588	MSN,OLI
chr3	148913238	148913874	637	MSN,OLI
chr3	148922821	148923564	744	MSN,OLI,AST
chr3	148926017	148926536	520	MSN,OLI
chr3	148932300	148932506	207	OLI
chr3	148932668	148933356	689	MSN
chr3	148938861	148939494	634	OLI
chr3	148939657	148940022	366	OLI,MSN
chr3	148940337	148940746	410	MSN
chr3	148940852	148941150	299	OLI
chr3	148943429	148943897	469	MIG,OLI,AST,endothelial,MSN,INT,mixed
chr3	148946893	148947549	657	MSN,OLI
chr3	148950879	148951095	217	OLI
chr3	148955279	148956281	1003	OLI,AST,INT,MSN,MIG,mixed
chr3	148957050	148957278	229	OLI
chr3	148971456	148971686	231	AST
chr3	148971819	148972133	315	AST
chr3	148975205	148975618	414	AST
chr3	148985732	148986072	341	INT
chr3	148990908	148992426	1519	MSN,MIG,OLI,INT,AST,mixed,endothelial
chr3	148997711	148997930	220	AST
chr3	148998855	148999273	419	MIG
chr3	149004440	149005021	582	AST,OLI
chr3	149009790	149010105	316	endothelial
chr3	149010482	149011392	911	OLI
chr3	149013721	149014021	301	AST
chr3	149017054	149017275	222	endothelial
chr3	149019639	149020528	890	AST,OLI
chr3	149020739	149020998	260	MSN
chr3	149023810	149024272	463	MSN
chr3	149026639	149026944	306	MSN
chr3	149038979	149039218	240	AST
chr3	149042404	149042608	205	MSN
chr3	149077635	149077904	270	OLI
chr3	149080114	149080548	435	MSN
chr3	149085549	149087317	1769	INT,MSN,OLI,AST,MIG,mixed,endothelial
chr3	149095280	149095909	630	MIG
chr3	149114188	149115024	837	AST
chr3	149119975	149120816	842	OLI,INT,MIG,AST
chr3	149128926	149130311	1386	MIG,OLI,AST,MSN,INT,mixed,endothelial
chr3	149132220	149132499	280	OLI
chr3	149145230	149146698	1469	MIG
chr3	149151745	149152760	1016	MIG
chr3	149154600	149154872	273	MIG
chr3	149159925	149160131	207	AST
chr3	149163089	149163355	267	MIG
chr3	149168547	149169131	585	INT,MSN
chr3	149170187	149170605	419	MIG
chr3	149179972	149180457	486	AST,mixed
chr3	149186394	149187064	671	AST
chr3	149188595	149188794	200	mixed
chr3	149195270	149195544	275	OLI
chr3	149196342	149196557	216	MIG
chr3	149203610	149204097	488	MIG
chr3	149215504	149215781	278	AST
chr3	149216175	149216572	398	AST,endothelial
chr3	149221970	149222195	226	OLI
chr3	149223803	149224236	434	MIG
chr3	149224545	149225603	1059	MIG,AST,mixed
chr3	149231741	149232089	349	MIG
chr3	149232960	149233729	770	MIG
chr3	149243524	149243815	292	MIG
chr3	149245495	149246331	837	MIG,mixed,MSN
chr3	149247843	149248757	915	MSN,OLI
chr3	149252190	149252589	400	MIG
chr3	149255057	149255539	483	MSN
chr3	149258161	149258614	454	MIG
chr3	149258909	149259147	239	MSN
chr3	149271636	149271940	305	AST
chr3	149272957	149273654	698	OLI,AST,MIG,MSN,INT,mixed
chr3	149274960	149275222	263	MSN
chr3	149277178	149277843	666	MIG
chr3	149288621	149288820	200	MSN
chr3	149292719	149293075	357	MIG
chr3	149298056	149298794	739	AST,MSN
chr3	149300044	149300994	951	OLI,MSN,mixed
chr3	149332789	149333844	1056	OLI,mixed
chr3	149336384	149336662	279	MSN
chr3	149339981	149340180	200	mixed
chr3	149340295	149340788	494	mixed
chr3	149352420	149352959	540	OLI,endothelial,MSN,AST,MIG
chr3	149355842	149356587	746	OLI
chr3	149366796	149367406	611	MSN
chr3	149368833	149369382	550	OLI
chr3	149370034	149370415	382	OLI
chr3	149371109	149371651	543	OLI
chr3	149376651	149377119	469	MSN,INT
chr3	149377391	149378070	680	OLI,endothelial,mixed
chr3	149382550	149382845	296	MSN
chr3	149384257	149384465	209	INT
chr3	149386836	149387242	407	OLI
chr3	149393255	149393717	463	OLI,mixed,endothelial,MIG
chr3	149411322	149412062	741	OLI
chr3	149428118	149428444	327	INT
chr3	149435713	149436660	948	MSN,OLI
chr3	149442641	149443236	596	MSN,INT
chr3	149455010	149455891	882	MSN,OLI
chr3	149460143	149460426	284	AST
chr3	149472372	149472735	364	INT
chr3	149473528	149473938	411	AST
chr3	149474368	149474810	443	INT
chr3	149479565	149479806	242	OLI
chr3	149480044	149480698	655	mixed,OLI,AST,endothelial,MIG
chr3	149484698	149485457	760	MSN
chr3	149489120	149489341	222	OLI
chr3	149494035	149494480	446	OLI,AST,MSN,MIG,endothelial
chr3	149501329	149501756	428	mixed
chr3	149507454	149508362	909	MIG,mixed
chr3	149512176	149512787	612	MSN,OLI,AST,MIG,INT,mixed
chr3	149527602	149528089	488	OLI,AST
chr3	149530705	149530988	284	MSN,OLI,AST
chr3	149532645	149533123	479	AST,OLI,MIG,INT
chr3	149534569	149535457	889	OLI,AST
chr3	149536289	149536760	472	AST
chr3	149541185	149541460	276	OLI
chr3	149547236	149548473	1238	AST,OLI,mixed
chr3	149553518	149554441	924	AST,OLI,mixed
chr3	149555968	149556183	216	AST
chr3	149559435	149560024	590	OLI
chr3	149568933	149569158	226	OLI
chr3	149575331	149576492	1162	AST,OLI,INT,mixed,MSN,endothelial
chr3	149581575	149582295	721	MSN,OLI,AST,INT
chr3	149590600	149590939	340	AST
chr3	149592625	149593292	668	mixed,OLI,AST,endothelial
chr3	149599036	149599640	605	AST,mixed
chr3	149602423	149602622	200	MIG
chr3	149604154	149604364	211	MSN
chr3	149610246	149610933	688	AST,OLI
chr3	149612412	149613202	791	MSN,INT,OLI
chr3	149617915	149618502	588	AST,OLI
chr3	149623769	149624161	393	MIG
chr3	149630865	149631064	200	OLI
chr3	149634569	149634882	314	AST
chr3	149638457	149639095	639	OLI,AST,INT
chr3	149640869	149641442	574	OLI
chr3	149647338	149647537	200	MIG
chr3	149648316	149649008	693	AST
chr3	149656452	149659104	2653	AST,OLI,MSN,INT,endothelial,MIG,mixed
chr3	149669870	149670140	271	AST
chr3	149670694	149671057	364	AST
chr3	149684696	149684952	257	MSN
chr3	149706778	149707472	695	OLI,AST
chr3	149717145	149717748	604	MIG,OLI,AST,INT,MSN,mixed
chr3	149736211	149736637	427	mixed
chr3	149751605	149753026	1422	MSN,MIG,OLI,AST,mixed,INT,endothelial
chr3	149765781	149766080	300	MSN,AST,MIG,OLI
chr3	149766483	149768626	2144	OLI,INT,AST,MIG,MSN
chr3	149771721	149771926	206	MIG
chr3	149781310	149781923	614	MIG
chr3	149783167	149783921	755	MIG,mixed
chr3	149784199	149784525	327	MIG
chr3	149790273	149790710	438	MIG
chr3	149792502	149793088	587	OLI,AST
chr3	149808021	149808489	469	OLI,MIG,AST,MSN
chr3	149812045	149814372	2328	MSN,OLI,AST,MIG,INT,mixed,endothelial
chr3	149817001	149817255	255	MIG
chr3	149820165	149820446	282	MSN
chr3	149825303	149825568	266	MSN
chr3	149827674	149828762	1089	OLI
chr3	149844204	149845231	1028	MSN,OLI
chr3	149850898	149851443	546	MSN,OLI
chr3	149851915	149852280	366	MSN
chr3	149876146	149876646	501	OLI,mixed
chr3	149879726	149880201	476	OLI,AST,MSN
chr3	149881703	149882233	531	MIG
chr3	149887008	149887594	587	MSN,OLI,AST
chr3	149894827	149895339	513	MSN
chr3	149898747	149899108	362	mixed,MSN,OLI
chr3	149900383	149900586	204	OLI
chr3	149908188	149909467	1280	MSN,INT,OLI
chr3	149909777	149910217	441	OLI
chr3	149916956	149917593	638	MIG
chr3	149932600	149933286	687	MSN,OLI
chr3	149934586	149934797	212	MIG
chr3	149936612	149937367	756	OLI,MSN,MIG,AST,endothelial
chr3	149938904	149939142	239	AST
chr3	149946030	149946360	331	OLI
chr3	149947269	149947474	206	MIG
chr3	149948561	149949589	1029	MSN
chr3	149955453	149955773	321	OLI,AST
chr3	149956055	149956425	371	OLI
chr3	149958274	149958564	291	MSN
chr3	149960790	149961011	222	OLI
chr3	149964149	149964577	429	OLI
chr3	149969074	149969502	429	OLI,MSN
chr3	149969709	149972068	2360	MSN,OLI,MIG,AST,INT,endothelial,mixed
chr3	150005417	150006038	622	MSN
chr3	150015570	150016336	767	AST
chr3	150018233	150018934	702	MSN,OLI
chr3	150022700	150022905	206	MSN
chr3	150033584	150033783	200	INT
chr3	150059755	150060274	520	OLI,AST
chr3	150061271	150061910	640	INT
chr3	150062194	150062867	674	mixed,AST,INT
chr3	150068815	150069173	359	mixed
chr3	150077713	150078108	396	MSN
chr3	150078904	150079334	431	AST,MSN,OLI,INT
chr3	150079645	150080456	812	AST
chr3	150083192	150083988	797	OLI,INT,AST
chr3	150096321	150097557	1237	OLI
chr3	150106583	150108912	2330	MSN,AST,OLI
chr3	150114677	150115121	445	INT
chr3	150115304	150115503	200	INT
chr3	150127589	150128723	1135	OLI,MIG
chr3	150129085	150129415	331	OLI
chr3	150135328	150135697	370	AST
chr3	150145709	150145949	241	AST
chr3	150147354	150148159	806	AST,INT
chr3	150159073	150159577	505	INT,OLI
chr3	150168640	150168978	339	mixed
chr3	150168997	150169865	869	MSN
chr3	150170746	150171862	1117	OLI,MSN,AST,INT,MIG,mixed
chr3	150177850	150178504	655	MSN,OLI
chr3	150183618	150184697	1080	MSN,OLI,AST,INT,MIG,mixed,endothelial
chr3	150202356	150203185	830	OLI,AST,INT,mixed
chr3	150210031	150211028	998	MSN,INT,AST,OLI,mixed
chr3	150216080	150216821	742	OLI,INT,mixed,AST
chr3	150221232	150222019	788	AST,OLI,MIG,INT,MSN
chr3	150227611	150228266	656	MIG,OLI,MSN,AST,INT
chr3	150232840	150233664	825	AST,OLI
chr3	150237452	150237798	347	INT,AST,MSN
chr3	150238048	150238313	266	MSN
chr3	150242183	150242449	267	mixed
chr3	150248599	150249020	422	mixed
chr3	150251323	150251569	247	AST
chr3	150255069	150256153	1085	AST,INT,OLI,MIG,MSN
chr3	150278873	150279157	285	AST
chr3	150286464	150286811	348	MIG
chr3	150298014	150298267	254	MSN
chr3	150303808	150304012	205	OLI
chr3	150315750	150316149	400	AST
chr3	150317520	150317719	200	AST
chr3	150319918	150320169	252	MSN
chr3	150341731	150342272	542	INT
chr3	150342767	150343033	267	INT
chr3	150348309	150349061	753	MSN,AST,mixed
chr3	150349291	150350332	1042	OLI,AST,MIG,MSN,INT
chr3	150357838	150358359	522	OLI,AST
chr3	150360321	150360674	354	MSN
chr3	150367814	150368082	269	AST
chr3	150369796	150370827	1032	MSN,OLI,AST,mixed,INT
chr3	150371498	150372089	592	MIG,OLI,endothelial,mixed,MSN
chr3	150375970	150376550	581	AST
chr3	150384401	150385785	1385	MIG,AST,OLI
chr3	150396995	150397555	561	AST
chr3	150407455	150411084	3630	MSN,MIG,OLI,AST,INT,endothelial,mixed
chr3	150414270	150414574	305	OLI
chr3	150421448	150421698	251	AST
chr3	150421877	150422355	479	MSN,AST
chr3	150423685	150424063	379	AST
chr3	150433710	150434571	862	INT,MSN
chr3	150443351	150443868	518	MSN
chr3	150450970	150451169	200	MIG
chr3	150451301	150452022	722	MIG,AST
chr3	150460913	150461291	379	AST
chr3	150469130	150470433	1304	MSN,AST,OLI,INT
chr3	150483405	150483668	264	AST
chr3	150494110	150495981	1872	MIG,AST,OLI,MSN,endothelial,INT
chr3	150503357	150504111	755	MSN
chr3	150511029	150511749	721	MSN,INT
chr3	150519687	150520822	1136	MIG
chr3	150521510	150521710	201	OLI
chr3	150528529	150528736	208	OLI,MIG,MSN
chr3	150538475	150539040	566	MSN,AST
chr3	150545431	150547826	2396	AST,MSN,MIG,OLI,INT,mixed,endothelial
chr3	150548008	150548410	403	MSN
chr3	150553017	150553466	450	OLI,MSN
chr3	150575971	150576229	259	MSN
chr3	150577183	150577492	310	MSN
chr3	150588095	150588478	384	INT,OLI
chr3	150592821	150593029	209	AST
chr3	150602490	150604288	1799	MSN,OLI,INT,MIG,AST,mixed,endothelial
chr3	150605972	150606365	394	MIG
chr3	150611710	150612082	373	MSN,AST
chr3	150623986	150624280	295	mixed
chr3	150633694	150633946	253	MSN
chr3	150634943	150636472	1530	AST,MSN
chr3	150648934	150649282	349	MSN
chr3	150653613	150654547	935	MSN,OLI
chr3	150679648	150680230	583	MSN
chr3	150687461	150687719	259	MSN
chr3	150702804	150704278	1475	MSN,OLI,INT,MIG,mixed,AST,endothelial
chr3	150720224	150720887	664	MSN
chr3	150721138	150721952	815	OLI,INT,MIG,MSN,AST,mixed,endothelial
chr3	150722500	150723066	567	MSN
chr3	150726395	150726750	356	MIG
chr3	150726852	150727456	605	OLI
chr3	150727627	150728473	847	MIG,AST,OLI
chr3	150734767	150735103	337	AST,OLI
chr3	150742330	150743031	702	MSN
chr3	150747208	150747584	377	endothelial
chr3	150748435	150748634	200	INT
chr3	150761444	150762203	760	MSN,AST,OLI,MIG,INT
chr3	150762319	150764173	1855	OLI,MIG,MSN,AST,INT,endothelial,mixed
chr3	150773693	150774128	436	AST
chr3	150785521	150785949	429	MSN
chr3	150787458	150788670	1213	MIG,OLI,MSN,mixed,AST,INT
chr3	150798038	150798564	527	AST
chr3	150810352	150811028	677	MSN,OLI
chr3	150811446	150811722	277	MSN
chr3	150825050	150825288	239	MSN
chr3	150825320	150826321	1002	INT,OLI,MSN,AST
chr3	150826962	150827303	342	MSN
chr3	150830246	150830500	255	OLI
chr3	150864799	150865652	854	MSN,OLI,AST,INT
chr3	150868406	150868615	210	MSN
chr3	150874567	150875007	441	MSN
chr3	150875601	150877312	1712	MSN,OLI,INT
chr3	150881890	150882482	593	MSN
chr3	150882705	150883008	304	MSN
chr3	150883332	150884216	885	MSN,OLI,AST
chr3	150897269	150897547	279	MSN
chr3	150912639	150913613	975	MSN,OLI
chr3	150917776	150918420	645	MSN,OLI
chr3	150921280	150921539	260	MSN,OLI
chr3	150925630	150926259	630	MSN,INT,AST,OLI,MIG
chr3	150927924	150928687	764	MSN,OLI
chr3	150931551	150932287	737	AST,INT
chr3	150940035	150940445	411	OLI
chr3	150944162	150944475	314	AST
chr3	150956049	150957191	1143	MSN,OLI
chr3	150965562	150965811	250	MSN
chr3	150968367	150968732	366	AST
chr3	150970692	150971273	582	MSN,OLI
chr3	150975507	150976612	1106	MSN,OLI
chr3	150977506	150977737	232	AST
chr3	150983848	150984401	554	MSN,INT
chr3	150998412	150999355	944	MSN,OLI
chr3	151003390	151003709	320	MSN
chr3	151008541	151009041	501	AST,MSN,OLI
chr3	151016026	151016745	720	MSN,OLI
chr3	151018024	151018622	599	MSN,OLI
chr3	151031450	151031832	383	MSN
chr3	151032807	151033390	584	MSN
chr3	151037774	151038132	359	mixed
chr3	151043225	151043936	712	AST,OLI
chr3	151052838	151053084	247	MSN
chr3	151067187	151067428	242	MSN
chr3	151076023	151076653	631	INT
chr3	151077136	151077914	779	MSN
chr3	151085081	151087342	2262	OLI,MSN,INT,MIG,AST,mixed,endothelial
chr3	151093783	151094250	468	MSN,MIG
chr3	151096505	151097270	766	AST
chr3	151099776	151100506	731	MSN
chr3	151101490	151101911	422	MSN
chr3	151107660	151107922	263	MSN
chr3	151109091	151109693	603	AST
chr3	151113379	151114991	1613	MSN,OLI
chr3	151122221	151122420	200	AST
chr3	151126152	151126658	507	AST
chr3	151127971	151128212	242	MSN
chr3	151133579	151133786	208	MSN
chr3	151135431	151135900	470	INT,MSN
chr3	151145663	151147003	1341	MSN,OLI,AST,INT,mixed,endothelial,MIG
chr3	151152295	151152718	424	MSN
chr3	151155155	151156045	891	AST,INT
chr3	151156657	151156896	240	OLI,MIG
chr3	151160520	151160937	418	MIG
chr3	151168291	151168599	309	OLI,MSN,AST,INT,MIG
chr3	151169221	151170333	1113	MIG
chr3	151170793	151171588	796	OLI,MIG,endothelial
chr3	151182441	151182790	350	INT,AST
chr3	151183032	151183601	570	MIG
chr3	151188609	151189796	1188	MSN,OLI,INT
chr3	151204497	151205153	657	MSN
chr3	151210698	151211339	642	MIG
chr3	151216203	151216980	778	MSN,OLI,INT
chr3	151217421	151217635	215	MSN
chr3	151218747	151219529	783	MSN,OLI,INT,AST
chr3	151224508	151224804	297	MSN
chr3	151227015	151227279	265	AST
chr3	151227382	151229037	1656	OLI,AST,MIG,MSN,INT,mixed,endothelial
chr3	151230304	151230997	694	MIG
chr3	151248817	151249250	434	endothelial
chr3	151259662	151259897	236	endothelial
chr3	151262997	151263216	220	OLI
chr3	151264684	151265453	770	AST,MIG
chr3	151265685	151266306	622	AST,MIG,MSN
chr3	151272002	151272330	329	endothelial
chr3	151278092	151278811	720	MIG,MSN,endothelial
chr3	151282511	151283316	806	OLI,MSN,MIG,AST,mixed
chr3	151290702	151291012	311	MSN,OLI,MIG,INT
chr3	151292880	151293534	655	MSN,OLI
chr3	151294894	151295325	432	MIG
chr3	151300465	151300725	261	MIG
chr3	151303889	151304305	417	MSN
chr3	151304854	151306066	1213	MSN,AST,OLI,mixed,MIG
chr3	151306458	151306687	230	AST
chr3	151312798	151313041	244	MSN
chr3	151316504	151317068	565	MSN,OLI
chr3	151318325	151319227	903	MIG
chr3	151319730	151320134	405	MSN
chr3	151322473	151322858	386	MIG
chr3	151327234	151327917	684	OLI,AST,MSN,INT
chr3	151328185	151329021	837	MSN,OLI,MIG,mixed
chr3	151330453	151330652	200	MIG
chr3	151331063	151331265	203	MIG
chr3	151332908	151333117	210	MIG
chr3	151337817	151338093	277	AST
chr3	151340522	151340908	387	MIG
chr3	151345706	151346118	413	MIG,AST
chr3	151346278	151346642	365	MIG
chr3	151347422	151347942	521	MIG,OLI
chr3	151348655	151348858	204	OLI
chr3	151351061	151351955	895	MIG
chr3	151356705	151358050	1346	MIG,OLI,AST,MSN,INT
chr3	151359505	151359731	227	MSN
chr3	151361700	151363165	1466	MSN,MIG,OLI
chr3	151368773	151368989	217	MIG
chr3	151378911	151379627	717	MIG,OLI
chr3	151382754	151382977	224	MIG
chr3	151383664	151383920	257	INT,OLI
chr3	151384640	151384972	333	MIG,AST,OLI
chr3	151387547	151388171	625	MIG,OLI,MSN
chr3	151391594	151392065	472	MIG
chr3	151393053	151393267	215	MIG
chr3	151398140	151398416	277	MIG
chr3	151398870	151399206	337	MIG
chr3	151404278	151404682	405	MIG
chr3	151410873	151411402	530	MSN,OLI
chr3	151413026	151413245	220	MIG
chr3	151421848	151422252	405	MIG
chr3	151425871	151426355	485	MSN
chr3	151429159	151429489	331	MSN
chr3	151432622	151432977	356	mixed,MSN
chr3	151434185	151434406	222	MSN
chr3	151439270	151440172	903	OLI,MIG,MSN,AST,INT,mixed,endothelial
chr3	151448782	151449229	448	OLI
chr3	151460523	151461179	657	MSN,AST,OLI,MIG,INT
chr3	151467106	151467412	307	MIG
chr3	151468015	151468622	608	MIG,MSN,OLI,AST
chr3	151473056	151473316	261	INT
chr3	151476451	151476862	412	INT
chr3	151478440	151479172	733	MSN
chr3	151480576	151480877	302	OLI,MSN
chr3	151535867	151536111	245	INT
chr3	151537549	151538064	516	MIG
chr3	151538441	151539452	1012	MIG,OLI,mixed
chr3	151543236	151544616	1381	MSN,OLI
chr3	151550746	151550950	205	OLI
chr3	151551790	151552285	496	OLI
chr3	151556626	151556880	255	MIG
chr3	151557252	151557515	264	MIG
chr3	151561210	151561418	209	MIG
chr3	151568324	151569206	883	OLI,MSN,AST
chr3	151596772	151597074	303	AST
chr3	151631148	151631483	336	mixed
chr3	151632297	151632512	216	mixed
chr3	151660758	151661145	388	MSN,INT,OLI
chr3	151663407	151663671	265	MSN
chr3	151675890	151676640	751	MSN,OLI
chr3	151697570	151697769	200	mixed
chr3	151708209	151708958	750	MSN
chr3	151769905	151770419	515	AST,endothelial,mixed
chr3	151770987	151771321	335	AST,mixed
chr3	151786125	151786932	808	MSN
chr3	151815800	151816367	568	MSN,OLI,AST
chr3	151836875	151837473	599	MIG,MSN,INT
chr3	151838634	151839284	651	MIG,OLI,MSN,AST,INT
chr3	151861904	151862211	308	MSN
chr3	151871460	151872059	600	MIG,OLI
chr3	151873478	151873731	254	INT,MIG
chr3	151874139	151874359	221	MIG
chr3	151876946	151877181	236	MIG
chr3	151879720	151879988	269	MIG
chr3	151901766	151902020	255	MIG
chr3	151903478	151903855	378	MIG
chr3	151909408	151909937	530	INT,MSN
chr3	151911841	151912461	621	MSN,OLI
chr3	151916094	151916414	321	MSN
chr3	151918110	151918593	484	OLI,MIG,INT,MSN,AST
chr3	151923694	151924242	549	MSN
chr3	151926992	151927364	373	MSN
chr3	151980547	151980799	253	MSN
chr3	151985745	151986050	306	MSN
chr3	151988085	151989042	958	MSN,OLI
chr3	151995573	151995944	372	MSN
chr3	151998806	151999137	332	MSN
chr3	152001574	152001838	265	MSN
chr3	152004873	152005254	382	MSN
chr3	152019632	152019885	254	MSN
chr3	152020879	152022445	1567	MSN,OLI,AST
chr3	152031099	152031559	461	MSN
chr3	152043364	152043890	527	AST
chr3	152047602	152047801	200	endothelial
chr3	152060685	152061154	470	AST
chr3	152071962	152072214	253	MIG,OLI
chr3	152073305	152073525	221	OLI
chr3	152077256	152077760	505	MSN
chr3	152085806	152086416	611	MSN
chr3	152088092	152088666	575	MSN
chr3	152089599	152089999	401	MSN
chr3	152090199	152090845	647	MSN
chr3	152104645	152105647	1003	MIG
chr3	152126175	152126610	436	MSN
chr3	152151128	152151778	651	MSN,OLI
chr3	152154957	152155318	362	MSN
chr3	152159365	152159623	259	MIG
chr3	152175336	152175774	439	MSN
chr3	152176294	152176606	313	MIG
chr3	152183166	152184046	881	OLI,MSN,MIG,endothelial
chr3	152192156	152192488	333	MIG,OLI
chr3	152193174	152193852	679	MIG
chr3	152196836	152197043	208	MIG
chr3	152197409	152197658	250	MSN
chr3	152199471	152199923	453	OLI,MIG
chr3	152200345	152200804	460	OLI
chr3	152202792	152203266	475	MIG
chr3	152205048	152205676	629	MIG
chr3	152210628	152211314	687	MSN,OLI
chr3	152222177	152222770	594	MSN,OLI
chr3	152223466	152224054	589	MIG
chr3	152224806	152225631	826	OLI
chr3	152229594	152230072	479	OLI,MIG,AST,mixed
chr3	152236804	152237021	218	MIG
chr3	152242950	152243152	203	MIG
chr3	152252466	152252791	326	MSN
chr3	152252938	152253151	214	MSN
chr3	152257621	152257822	202	MIG
chr3	152258317	152259627	1311	AST,MIG,MSN,OLI
chr3	152266522	152266885	364	AST
chr3	152267979	152270484	2506	MSN,OLI,INT,AST,MIG,mixed,endothelial
chr3	152278553	152279403	851	MIG,AST,OLI
chr3	152281399	152281616	218	MSN
chr3	152282873	152283077	205	INT
chr3	152283451	152283658	208	MIG
chr3	152284453	152285210	758	MSN
chr3	152290669	152290876	208	MSN
chr3	152291086	152291909	824	MSN
chr3	152292332	152292604	273	AST,OLI
chr3	152298174	152299618	1445	OLI,MSN,MIG,INT,AST,endothelial
chr3	152302713	152302987	275	AST
chr3	152304998	152305457	460	MSN
chr3	152308301	152308722	422	AST,OLI,MSN
chr3	152308901	152309313	413	OLI,MIG
chr3	152309430	152310327	898	MSN,INT
chr3	152314807	152315089	283	AST
chr3	152315660	152315859	200	AST
chr3	152317283	152317498	216	MIG
chr3	152318551	152318809	259	OLI,MSN
chr3	152320162	152320576	415	OLI
chr3	152321009	152321713	705	MSN,OLI
chr3	152322041	152322240	200	INT
chr3	152323452	152324114	663	MIG,MSN,AST
chr3	152328953	152329161	209	MIG
chr3	152331016	152331285	270	mixed,endothelial
chr3	152332453	152332997	545	AST,INT
chr3	152336369	152336887	519	MSN
chr3	152337120	152337485	366	MSN
chr3	152344764	152345173	410	MIG
chr3	152350063	152350594	532	MSN
chr3	152352657	152352860	204	OLI
chr3	152353726	152354145	420	OLI
chr3	152357588	152357816	229	MSN
chr3	152359473	152359800	328	MSN
chr3	152361206	152361416	211	OLI
chr3	152361870	152362673	804	MSN,OLI,AST,INT
chr3	152363296	152363764	469	OLI
chr3	152366061	152366546	486	MSN
chr3	152368625	152369464	840	MIG
chr3	152373165	152373710	546	MSN
chr3	152374338	152374542	205	OLI
chr3	152376375	152377158	784	MIG,OLI
chr3	152379452	152380371	920	MSN
chr3	152381853	152382133	281	OLI
chr3	152382376	152382633	258	MIG
chr3	152382794	152383657	864	OLI,MIG
chr3	152391701	152391941	241	MSN
chr3	152392602	152392803	202	MSN
chr3	152392980	152393335	356	MSN
chr3	152394234	152394619	386	MSN
chr3	152398586	152398807	222	MIG
chr3	152399480	152399697	218	OLI
chr3	152402969	152404147	1179	MSN,OLI,mixed,AST,endothelial,MIG
chr3	152406000	152406907	908	OLI,MSN
chr3	152416136	152417553	1418	MSN,OLI
chr3	152419336	152419575	240	MSN
chr3	152419792	152420137	346	MSN
chr3	152426441	152427394	954	MIG,MSN,AST
chr3	152429422	152429730	309	OLI
chr3	152430452	152430853	402	OLI,MSN
chr3	152436680	152437477	798	MSN,MIG,OLI,AST,INT
chr3	152437732	152438020	289	MSN
chr3	152442680	152443590	911	MSN,MIG,OLI
chr3	152443776	152444348	573	OLI,AST,MSN,MIG,endothelial
chr3	152445212	152445624	413	OLI,MSN
chr3	152452326	152452742	417	OLI,MSN
chr3	152454028	152454387	360	OLI
chr3	152458013	152458550	538	OLI,INT
chr3	152460887	152461294	408	AST,OLI
chr3	152464699	152465084	386	OLI
chr3	152466162	152466383	222	OLI
chr3	152466569	152467037	469	OLI,MSN
chr3	152469382	152469743	362	MSN
chr3	152469923	152470427	505	MSN
chr3	152471745	152472767	1023	OLI,MIG,mixed,AST,endothelial,MSN
chr3	152474588	152474903	316	OLI,AST,MIG,INT,MSN
chr3	152479868	152480761	894	MIG
chr3	152495458	152495657	200	AST
chr3	152497328	152497743	416	MIG
chr3	152505353	152506472	1120	MSN
chr3	152508735	152508981	247	AST
chr3	152511814	152512313	500	MIG
chr3	152524264	152524812	549	OLI,AST,MIG
chr3	152537309	152537525	217	MSN
chr3	152556659	152557337	679	endothelial,mixed,MSN
chr3	152559264	152559486	223	OLI
chr3	152564307	152564735	429	mixed
chr3	152568008	152568566	559	MSN
chr3	152573530	152574796	1267	OLI,MSN,MIG,endothelial,AST,mixed,INT
chr3	152580747	152580951	205	AST
chr3	152589609	152589889	281	mixed,endothelial
chr3	152595962	152596821	860	MIG,AST,mixed,OLI,endothelial
chr3	152606147	152606460	314	OLI
chr3	152611472	152612369	898	AST,OLI,mixed,MSN
chr3	152615573	152615886	314	MIG
chr3	152620180	152621817	1638	AST,OLI,MSN,MIG,mixed
chr3	152632707	152633099	393	AST
chr3	152637754	152637981	228	MSN
chr3	152638707	152639480	774	AST,MSN,OLI,MIG,mixed
chr3	152649403	152649670	268	OLI
chr3	152649835	152650610	776	OLI,AST,MSN,INT,MIG
chr3	152650846	152651388	543	OLI
chr3	152656156	152657428	1273	MIG,AST,OLI,MSN
chr3	152657796	152658026	231	OLI
chr3	152660146	152660543	398	MSN
chr3	152665318	152666766	1449	MSN,OLI,AST
chr3	152671796	152672472	677	AST,OLI,INT
chr3	152676721	152677282	562	AST,OLI
chr3	152677575	152677941	367	AST
chr3	152683513	152683843	331	MSN,OLI
chr3	152684659	152685074	416	OLI
chr3	152709173	152710011	839	MSN
chr3	152714060	152714259	200	OLI
chr3	152715202	152715475	274	INT
chr3	152718718	152719536	819	MSN,OLI
chr3	152728236	152728615	380	OLI
chr3	152729760	152730433	674	MSN,OLI
chr3	152731715	152732918	1204	MSN
chr3	152736945	152737345	401	OLI
chr3	152737585	152737850	266	OLI
chr3	152738348	152738976	629	OLI
chr3	152770275	152770599	325	AST
chr3	152779711	152780967	1257	MSN,OLI
chr3	152783107	152783608	502	MSN,OLI
chr3	152811801	152812270	470	MSN
chr3	152834290	152836530	2241	MSN,MIG,AST,OLI,INT,mixed,endothelial
chr3	152858015	152858714	700	AST,MIG
chr3	152862009	152862535	527	MSN
chr3	152865521	152866159	639	INT,MSN,OLI
chr3	152869793	152870530	738	MIG,OLI,MSN
chr3	152884940	152885443	504	MIG
chr3	152893486	152894273	788	AST,INT
chr3	152909363	152909798	436	INT,AST,OLI
chr3	152910218	152910490	273	OLI
chr3	152923912	152924157	246	MSN
chr3	152936419	152936690	272	MSN
chr3	152937308	152937517	210	AST
chr3	152943785	152944039	255	MSN
chr3	152944201	152945013	813	MSN,OLI
chr3	152957423	152957772	350	MSN
chr3	152961206	152961570	365	MSN,AST,OLI
chr3	152971554	152972723	1170	MSN,OLI
chr3	152976558	152976767	210	AST
chr3	152977141	152978230	1090	MSN
chr3	152978871	152979411	541	AST
chr3	152986569	152987034	466	MSN
chr3	152988936	152989287	352	INT
chr3	152997191	152997831	641	OLI,INT
chr3	153002742	153002941	200	MSN
chr3	153003500	153003739	240	AST
chr3	153026060	153026264	205	OLI
chr3	153027285	153028935	1651	AST,MSN,mixed,OLI
chr3	153032930	153033193	264	MSN
chr3	153036702	153037159	458	MSN,OLI
chr3	153038686	153039052	367	MSN
chr3	153042643	153043539	897	INT,OLI,MSN,AST,MIG,endothelial
chr3	153051484	153051747	264	MSN
chr3	153051918	153052922	1005	MSN,OLI
chr3	153070200	153070739	540	MSN
chr3	153084471	153084728	258	OLI
chr3	153093317	153093930	614	MSN
chr3	153094277	153094614	338	MSN
chr3	153120510	153120757	248	MSN
chr3	153131251	153132332	1082	MSN
chr3	153138558	153138850	293	MIG
chr3	153151023	153151278	256	MIG
chr3	153160182	153163347	3166	MSN,MIG,OLI,AST,INT,mixed,endothelial
chr3	153172799	153173284	486	MSN
chr3	153173853	153174114	262	MSN
chr3	153209783	153210912	1130	MSN,OLI,MIG,AST,mixed
chr3	153221565	153222342	778	MIG,endothelial,mixed,OLI
chr3	153233055	153233254	200	MSN
chr3	153247280	153248218	939	OLI,MIG
chr3	153250035	153250746	712	MIG
chr3	153270058	153270374	317	MSN
chr3	153271574	153271860	287	AST
chr3	153273713	153274382	670	MSN,OLI
chr3	153274591	153274912	322	MSN
chr3	153276588	153277374	787	MSN,AST
chr3	153284127	153284643	517	MIG,MSN,OLI,mixed
chr3	153285142	153285644	503	MIG,AST
chr3	153285868	153286212	345	MIG
chr3	153289070	153289781	712	MSN,OLI,MIG
chr3	153290166	153291541	1376	MSN,OLI
chr3	153293190	153293498	309	MSN,AST
chr3	153297612	153297830	219	MSN
chr3	153299157	153299893	737	MSN
chr3	153305194	153306191	998	MSN,AST,OLI
chr3	153319707	153320216	510	mixed,MIG
chr3	153322141	153322474	334	MIG
chr3	153335558	153335910	353	MSN
chr3	153338508	153339042	535	MSN,MIG
chr3	153356929	153357802	874	AST
chr3	153373279	153374048	770	MIG,OLI
chr3	153383495	153383785	291	MSN
chr3	153399724	153399940	217	MIG
chr3	153410526	153410855	330	MIG
chr3	153426731	153426940	210	MSN
chr3	153431130	153431387	258	MIG
chr3	153432728	153433050	323	MSN
chr3	153463848	153464266	419	MIG
chr3	153464314	153464697	384	MSN
chr3	153480065	153480917	853	MSN
chr3	153495202	153495652	451	MSN
chr3	153499351	153499689	339	MSN
chr3	153499924	153500154	231	MSN
chr3	153547685	153548923	1239	MSN,OLI
chr3	153553283	153553578	296	MSN
chr3	153572765	153573114	350	OLI
chr3	153578418	153578683	266	MSN
chr3	153594610	153595525	916	MSN,AST,OLI,MIG
chr3	153614568	153614795	228	MIG
chr3	153618839	153619497	659	MSN
chr3	153621698	153622518	821	MIG
chr3	153624372	153624571	200	endothelial
chr3	153630097	153630479	383	MSN
chr3	153630845	153631124	280	INT
chr3	153657226	153658426	1201	MSN
chr3	153679566	153680247	682	MIG
chr3	153752657	153753011	355	AST
chr3	153767588	153769227	1640	OLI,MSN,MIG,AST,INT
chr3	153779272	153779627	356	OLI
chr3	153783258	153783457	200	MSN
chr3	153783612	153783894	283	MSN
chr3	153784583	153784813	231	INT
chr3	153785829	153786205	377	OLI
chr3	153820099	153820298	200	MIG
chr3	153829434	153829943	510	MSN
chr3	153845209	153845779	571	INT
chr3	153848608	153848996	389	OLI,AST
chr3	153864234	153865033	800	OLI,AST,MSN
chr3	153881166	153881451	286	MSN
chr3	153897941	153898445	505	OLI,AST
chr3	153901150	153902139	990	MSN
chr3	153907230	153907436	207	MSN
chr3	153910987	153911879	893	MSN,OLI
chr3	153927046	153927706	661	OLI,INT,MSN
chr3	153952219	153952692	474	AST
chr3	153953236	153953628	393	MSN
chr3	153960271	153960746	476	MSN
chr3	153962291	153962521	231	MSN
chr3	153962693	153963739	1047	MSN,OLI
chr3	153970466	153971322	857	MSN,OLI,AST
chr3	153973878	153974482	605	MSN
chr3	153976918	153977592	675	MSN,OLI,AST,MIG,INT
chr3	153977686	153978206	521	AST
chr3	153997344	153997658	315	OLI,MSN,AST
chr3	153998292	153998542	251	AST
chr3	154003717	154003924	208	AST
chr3	154022441	154022957	517	OLI
chr3	154023163	154024217	1055	AST,OLI
chr3	154025114	154025347	234	MSN
chr3	154036146	154036743	598	AST
chr3	154041580	154041912	333	AST
chr3	154050568	154051034	467	AST,OLI
chr3	154059797	154060258	462	OLI,AST
chr3	154060392	154062947	2556	AST,MSN,OLI,INT
chr3	154090136	154090355	220	AST
chr3	154095684	154097126	1443	OLI,MSN,AST,mixed
chr3	154097897	154098767	871	AST,INT
chr3	154104841	154105879	1039	MSN,OLI,INT,AST,mixed
chr3	154111171	154112727	1557	AST,MSN,OLI
chr3	154120562	154122423	1862	AST,MSN,OLI,INT,MIG,endothelial,mixed
chr3	154122649	154123478	830	MSN,OLI
chr3	154129655	154129886	232	AST
chr3	154130572	154131103	532	MSN
chr3	154132988	154133351	364	MSN
chr3	154143936	154144274	339	AST,OLI
chr3	154159086	154159481	396	AST
chr3	154161687	154162115	429	AST
chr3	154176072	154176360	289	AST
chr3	154177384	154177736	353	AST
chr3	154181276	154181700	425	OLI,AST
chr3	154210897	154211206	310	AST
chr3	154237393	154237720	328	MSN
chr3	154239086	154240622	1537	AST,MSN,OLI
chr3	154241897	154242141	245	MSN
chr3	154242994	154243554	561	AST
chr3	154247705	154248393	689	INT,OLI,AST
chr3	154252620	154253374	755	MSN,OLI,AST,MIG,INT,endothelial,mixed
chr3	154255059	154255472	414	AST
chr3	154264140	154264611	472	MSN
chr3	154264771	154265161	391	MSN
chr3	154273592	154274039	448	MSN
chr3	154274430	154274660	231	OLI
chr3	154284202	154284547	346	MSN
chr3	154285256	154285520	265	MIG
chr3	154289773	154290470	698	MSN,OLI
chr3	154293978	154294530	553	OLI
chr3	154296535	154297128	594	MSN
chr3	154305021	154305774	754	MSN
chr3	154323658	154324864	1207	MIG,OLI,MSN,INT,mixed,AST,endothelial
chr3	154324954	154325249	296	MSN,OLI
chr3	154330177	154331443	1267	MSN,OLI
chr3	154337760	154339275	1516	MSN
chr3	154345302	154345910	609	MSN,OLI
chr3	154360689	154361402	714	MSN,OLI
chr3	154384300	154384964	665	INT,AST
chr3	154387051	154387642	592	MSN,OLI
chr3	154388519	154388972	454	MSN
chr3	154390630	154390858	229	MSN
chr3	154400358	154401052	695	MSN
chr3	154404604	154404940	337	MSN
chr3	154408204	154408774	571	MSN
chr3	154414908	154415504	597	MSN
chr3	154419476	154419791	316	MSN
chr3	154420203	154420588	386	MSN
chr3	154420952	154421172	221	MSN
chr3	154427475	154429261	1787	MSN,INT,OLI,AST
chr3	154429796	154430486	691	MSN,OLI,AST,MIG
chr3	154453451	154455233	1783	MSN,OLI
chr3	154463610	154463889	280	MSN
chr3	154465285	154465980	696	MSN,OLI
chr3	154466540	154466971	432	MSN
chr3	154467990	154468403	414	MSN
chr3	154533705	154534463	759	MSN
chr3	154538569	154538790	222	MSN
chr3	154540997	154541212	216	MSN
chr3	154548241	154548721	481	MSN
chr3	154549497	154550553	1057	MSN,AST,OLI
chr3	154585539	154586194	656	MSN
chr3	154588629	154589080	452	MSN
chr3	154591454	154591750	297	MSN
chr3	154600379	154600623	245	MSN
chr3	154603738	154605506	1769	MSN,OLI
chr3	154613901	154614971	1071	MSN,OLI,MIG,AST
chr3	154695048	154696060	1013	MSN
chr3	154718085	154718535	451	MIG
chr3	154729574	154730577	1004	MSN,OLI,INT,AST
chr3	154733696	154734921	1226	MSN,OLI,AST
chr3	154757557	154757775	219	MSN
chr3	154757934	154758604	671	MSN,INT,OLI,MIG
chr3	154765622	154765958	337	OLI
chr3	154767101	154767308	208	MIG
chr3	154772071	154772363	293	OLI
chr3	154776877	154777076	200	MIG
chr3	154779378	154779923	546	MSN,OLI
chr3	154780152	154780642	491	MSN,OLI
chr3	154783207	154783873	667	MIG
chr3	154791392	154791694	303	MIG
chr3	154792488	154793169	682	MSN
chr3	154794456	154795287	832	MIG,OLI,MSN
chr3	154795544	154795966	423	MSN,MIG
chr3	154819540	154819779	240	MSN
chr3	154837826	154838309	484	MIG
chr3	154862088	154862984	897	MSN,OLI
chr3	154886265	154886729	465	MSN
chr3	154901326	154901530	205	MSN
chr3	154975273	154975741	469	MSN
chr3	154980094	154980346	253	MSN
chr3	155001363	155001850	488	MIG
chr3	155008867	155009206	340	MSN
chr3	155012421	155012885	465	MSN
chr3	155027136	155027450	315	MIG
chr3	155031260	155031526	267	MSN
chr3	155065429	155065875	447	MSN
chr3	155078542	155081044	2503	MSN,OLI,AST,INT,MIG
chr3	155081928	155082257	330	MSN
chr3	155087286	155087966	681	MSN
chr3	155094169	155095030	862	MSN
chr3	155104452	155104666	215	MSN
chr3	155105258	155105535	278	MSN
chr3	155112693	155112947	255	MSN
chr3	155114553	155115878	1326	MSN
chr3	155117691	155118102	412	MSN
chr3	155125129	155125699	571	MSN
chr3	155127760	155128696	937	MSN
chr3	155137068	155137562	495	MSN
chr3	155155416	155156110	695	MSN,OLI
chr3	155156386	155156686	301	MSN
chr3	155159079	155159553	475	MSN,OLI
chr3	155163920	155164827	908	MSN,OLI
chr3	155165386	155165868	483	MSN,OLI
chr3	155179203	155179671	469	MSN
chr3	155179987	155180562	576	MSN
chr3	155185619	155186070	452	MSN,OLI
chr3	155189422	155189771	350	OLI,MSN
chr3	155190271	155190964	694	MSN
chr3	155198375	155198624	250	MSN
chr3	155207745	155208396	652	MSN
chr3	155225368	155225783	416	OLI,MSN
chr3	155232443	155232912	470	MSN,INT,OLI,mixed
chr3	155233099	155233572	474	OLI,INT
chr3	155239417	155239781	365	MSN
chr3	155244284	155245487	1204	MSN,OLI,INT
chr3	155262073	155262983	911	MSN
chr3	155270613	155271078	466	MSN,OLI
chr3	155284586	155285158	573	OLI,MSN
chr3	155291266	155291764	499	MSN
chr3	155293558	155293862	305	MSN
chr3	155294442	155294912	471	MSN
chr3	155300849	155301165	317	MSN
chr3	155309762	155309967	206	MSN
chr3	155323083	155323393	311	INT,OLI,AST,MSN,MIG
chr3	155329171	155330009	839	OLI,MSN
chr3	155332566	155332983	418	MSN
chr3	155334755	155335754	1000	MSN,OLI
chr3	155340284	155340498	215	AST
chr3	155342159	155342750	592	AST
chr3	155344734	155345371	638	MSN,OLI
chr3	155346470	155346748	279	INT
chr3	155347805	155348213	409	MSN
chr3	155352730	155353320	591	OLI,INT,MSN,MIG,AST
chr3	155356456	155357190	735	AST,OLI
chr3	155367632	155367924	293	endothelial
chr3	155370130	155370719	590	AST,OLI,INT
chr3	155375469	155375851	383	AST,INT
chr3	155377773	155378554	782	MSN,OLI,MIG
chr3	155382429	155382730	302	OLI,mixed,AST
chr3	155386373	155387291	919	AST,INT
chr3	155391265	155392060	796	mixed,AST
chr3	155407064	155407830	767	MSN
chr3	155415270	155415999	730	MSN
chr3	155418037	155418729	693	AST,MSN,OLI,INT
chr3	155430125	155430828	704	MSN,OLI
chr3	155440844	155441429	586	AST
chr3	155441794	155442718	925	MSN
chr3	155447321	155447824	504	INT
chr3	155448166	155448881	716	MSN,OLI
chr3	155449678	155450250	573	mixed,endothelial
chr3	155498296	155498616	321	mixed,AST
chr3	155504691	155505049	359	AST,INT
chr3	155554775	155555457	683	MSN
chr3	155556577	155556862	286	AST
chr3	155571837	155572552	716	AST,mixed
chr3	155583176	155583518	343	MSN
chr3	155587541	155587855	315	MSN
chr3	155604844	155605043	200	AST
chr3	155608124	155608727	604	MSN
chr3	155615780	155616465	686	MSN
chr3	155631088	155632720	1633	MSN,OLI,INT
chr3	155634357	155634576	220	AST
chr3	155635132	155635388	257	MSN
chr3	155650845	155651552	708	MSN
chr3	155663024	155664051	1028	MSN
chr3	155664820	155665416	597	MIG,mixed,OLI
chr3	155670383	155671044	662	MSN
chr3	155674896	155675229	334	MSN
chr3	155676022	155676848	827	INT,OLI,MSN,AST,mixed,endothelial
chr3	155681341	155681718	378	MSN
chr3	155682230	155684010	1781	MSN,AST,OLI
chr3	155694261	155695030	770	AST
chr3	155701494	155702307	814	MSN,OLI,mixed,AST,MIG
chr3	155703949	155705197	1249	OLI,AST
chr3	155714187	155714674	488	mixed,AST
chr3	155727888	155728224	337	AST
chr3	155730878	155731131	254	AST
chr3	155736091	155736631	541	AST
chr3	155737707	155738303	597	MIG,AST
chr3	155741093	155741319	227	AST
chr3	155743748	155745336	1589	MSN,OLI,AST,MIG,INT,mixed
chr3	155745732	155746157	426	OLI,AST,MSN
chr3	155753123	155753523	401	OLI
chr3	155790557	155790798	242	OLI
chr3	155798734	155799069	336	MSN
chr3	155805107	155806642	1536	OLI,MSN,MIG,AST,INT,mixed,endothelial
chr3	155812149	155812595	447	MSN
chr3	155828716	155828980	265	MSN
chr3	155832252	155832904	653	MIG
chr3	155846171	155846379	209	MIG
chr3	155853688	155855249	1562	MSN,OLI,MIG,AST,INT,mixed,endothelial
chr3	155859688	155860179	492	AST,INT,MSN
chr3	155862643	155863607	965	MSN,OLI
chr3	155869820	155871824	2005	MSN,OLI,MIG,INT,AST,mixed,endothelial
chr3	155881861	155882061	201	INT
chr3	155890625	155891119	495	OLI,AST
chr3	155897018	155897372	355	MSN
chr3	155912462	155912828	367	AST
chr3	155913346	155913577	232	INT
chr3	155934212	155934497	286	OLI
chr3	155948248	155948627	380	MSN
chr3	155949132	155949590	459	MSN
chr3	155959747	155960403	657	MSN
chr3	155963568	155964034	467	MSN
chr3	155984613	155985094	482	MSN
chr3	155990833	155991615	783	OLI,AST
chr3	155995040	155996351	1312	MSN,OLI,AST,MIG
chr3	155996581	155997325	745	MSN
chr3	156010692	156011285	594	OLI,AST,MSN,INT
chr3	156014909	156015159	251	OLI
chr3	156016748	156017193	446	OLI
chr3	156017427	156017990	564	AST,OLI
chr3	156024855	156025218	364	OLI
chr3	156033219	156033640	422	OLI
chr3	156036600	156038143	1544	OLI,MIG,AST,INT,MSN
chr3	156040097	156040317	221	OLI
chr3	156043720	156044347	628	MIG,endothelial,OLI,INT,mixed
chr3	156051197	156051875	679	INT
chr3	156060108	156060404	297	OLI
chr3	156071858	156072434	577	INT,OLI
chr3	156084628	156084842	215	MSN
chr3	156097094	156097436	343	INT
chr3	156102366	156102803	438	MSN
chr3	156109817	156110420	604	MSN,INT,mixed
chr3	156120429	156121044	616	MSN,OLI
chr3	156130924	156131300	377	AST,INT
chr3	156131458	156131719	262	AST
chr3	156132354	156132614	261	INT,AST
chr3	156137283	156137625	343	MIG
chr3	156145777	156146160	384	AST
chr3	156148607	156149483	877	mixed,endothelial,OLI,MIG
chr3	156149596	156149807	212	OLI
chr3	156149950	156150812	863	OLI,MIG,MSN,INT,AST,endothelial
chr3	156150959	156151239	281	OLI
chr3	156151855	156152755	901	MSN,OLI,INT,MIG,AST
chr3	156158569	156159038	470	OLI
chr3	156159688	156159906	219	OLI
chr3	156160588	156161017	430	MSN,INT
chr3	156163786	156164099	314	MSN
chr3	156173731	156174762	1032	MSN,OLI,INT,AST,MIG,mixed
chr3	156181332	156181882	551	MSN,OLI
chr3	156191087	156191312	226	MSN
chr3	156197833	156198035	203	OLI
chr3	156201689	156202111	423	OLI
chr3	156208267	156208494	228	INT
chr3	156215090	156215863	774	MSN
chr3	156226695	156226901	207	MSN
chr3	156235898	156236797	900	INT,OLI
chr3	156246756	156247286	531	INT,OLI
chr3	156249595	156249908	314	OLI
chr3	156250107	156250381	275	OLI
chr3	156254355	156255338	984	MSN,INT,OLI
chr3	156259705	156259979	275	MSN
chr3	156260147	156260860	714	MSN,OLI
chr3	156272739	156273891	1153	OLI,AST,INT,MSN
chr3	156278236	156278533	298	INT
chr3	156288957	156289436	480	MSN
chr3	156290637	156292100	1464	OLI,MSN,INT,AST,mixed,MIG
chr3	156293627	156293890	264	INT,OLI
chr3	156297309	156298303	995	MSN,OLI,AST
chr3	156298902	156299784	883	MIG,OLI,INT
chr3	156300997	156301409	413	MIG
chr3	156302867	156303728	862	MSN,OLI,MIG
chr3	156311479	156312297	819	MSN
chr3	156316723	156317779	1057	MSN
chr3	156320542	156321579	1038	OLI
chr3	156321812	156322354	543	OLI,MIG,mixed
chr3	156322615	156322994	380	MSN,OLI
chr3	156323483	156323810	328	MSN
chr3	156330639	156331112	474	MSN
chr3	156337139	156337805	667	MSN
chr3	156341208	156341687	480	OLI,MIG
chr3	156341828	156342421	594	MSN,OLI
chr3	156348388	156348591	204	MSN
chr3	156350908	156351426	519	MSN
chr3	156352606	156353042	437	MSN
chr3	156360227	156360458	232	MSN
chr3	156360762	156361383	622	MSN,OLI
chr3	156366342	156367342	1001	MSN
chr3	156371206	156371503	298	MIG
chr3	156372503	156373364	862	OLI
chr3	156377719	156378010	292	MIG
chr3	156378524	156379664	1141	MSN,OLI
chr3	156381274	156381570	297	OLI
chr3	156382465	156382765	301	MIG,OLI
chr3	156383454	156384019	566	INT,MSN
chr3	156388461	156388835	375	INT
chr3	156389037	156389581	545	INT
chr3	156393057	156393915	859	MSN
chr3	156394560	156394791	232	INT
chr3	156396559	156396887	329	MSN
chr3	156399863	156400592	730	MSN
chr3	156401489	156401709	221	AST
chr3	156404183	156405253	1071	OLI,MIG
chr3	156406852	156408475	1624	MSN,OLI,AST
chr3	156413332	156414114	783	INT,MSN,mixed,OLI
chr3	156417182	156418149	968	INT,OLI,MSN,AST
chr3	156418417	156418737	321	MSN,OLI
chr3	156424728	156425232	505	AST
chr3	156429257	156429607	351	MSN
chr3	156431392	156431623	232	INT
chr3	156432218	156432919	702	INT
chr3	156442782	156443462	681	MSN,OLI
chr3	156443933	156444438	506	INT,OLI,endothelial
chr3	156449853	156450333	481	OLI,INT,AST,MIG
chr3	156456671	156457082	412	MSN,OLI
chr3	156459131	156459791	661	INT,MSN,OLI
chr3	156460228	156460637	410	MIG
chr3	156460768	156460979	212	endothelial
chr3	156461372	156461711	340	MSN
chr3	156461986	156462245	260	MSN
chr3	156468340	156468944	605	MSN
chr3	156472743	156473292	550	MSN,OLI
chr3	156474610	156475330	721	OLI,AST,MSN
chr3	156483412	156484764	1353	MSN,MIG,OLI,mixed,endothelial,AST,INT
chr3	156489253	156490007	755	MSN
chr3	156492360	156492581	222	MSN
chr3	156497145	156497777	633	MSN,mixed
chr3	156500830	156501124	295	MSN
chr3	156502963	156503483	521	MSN,OLI
chr3	156509212	156510062	851	OLI,MSN,INT,AST,MIG
chr3	156512184	156512586	403	MSN,INT
chr3	156516251	156516565	315	OLI,MIG
chr3	156516794	156517345	552	MIG
chr3	156518817	156519085	269	MSN
chr3	156522276	156522530	255	OLI
chr3	156522666	156522971	306	OLI
chr3	156524624	156524823	200	endothelial
chr3	156530846	156531280	435	OLI
chr3	156532465	156533019	555	MSN
chr3	156533537	156534594	1058	MSN
chr3	156535011	156535644	634	OLI,AST,MIG,endothelial,INT,mixed,MSN
chr3	156540763	156541546	784	OLI,MSN,AST,MIG,mixed,INT
chr3	156546592	156546985	394	MSN
chr3	156554115	156555728	1614	MSN,OLI,MIG,AST,INT,mixed,endothelial
chr3	156559827	156560093	267	MSN
chr3	156568808	156569330	523	MIG
chr3	156569792	156570142	351	MIG
chr3	156574878	156575077	200	INT
chr3	156575376	156575994	619	OLI,INT,AST
chr3	156576671	156577152	482	MIG,OLI
chr3	156579239	156579806	568	MIG
chr3	156583690	156583930	241	OLI
chr3	156586598	156587947	1350	AST,MIG
chr3	156593418	156593624	207	AST
chr3	156593855	156594758	904	AST,INT
chr3	156598114	156598696	583	AST
chr3	156605389	156606569	1181	AST,OLI,MIG,mixed,INT,endothelial,MSN
chr3	156606771	156607022	252	MIG
chr3	156615507	156616210	704	MSN,AST,OLI,mixed
chr3	156620823	156621200	378	MSN
chr3	156625927	156626543	617	OLI,MSN
chr3	156628213	156628569	357	MSN
chr3	156631103	156631759	657	MSN
chr3	156633280	156633737	458	AST
chr3	156635834	156636238	405	MIG
chr3	156642668	156644302	1635	AST,OLI,INT,MIG,MSN,endothelial,mixed
chr3	156645353	156645650	298	MSN
chr3	156651770	156652367	598	MSN
chr3	156655966	156656624	659	MSN,OLI
chr3	156658913	156659709	797	AST
chr3	156661158	156661460	303	MIG
chr3	156664701	156664908	208	endothelial
chr3	156667190	156667522	333	OLI
chr3	156668159	156668467	309	AST
chr3	156673722	156675920	2199	MSN,OLI,MIG,AST,endothelial,INT,mixed
chr3	156680996	156681334	339	MIG,OLI
chr3	156685769	156686246	478	MSN
chr3	156701570	156701803	234	mixed
chr3	156705377	156706313	937	MIG
chr3	156718653	156719115	463	AST
chr3	156722950	156723540	591	INT
chr3	156728283	156728874	592	AST
chr3	156734785	156735121	337	OLI
chr3	156740054	156740309	256	OLI
chr3	156741739	156742219	481	OLI
chr3	156743904	156744108	205	MIG
chr3	156745811	156746272	462	AST
chr3	156749097	156749550	454	OLI
chr3	156750070	156751771	1702	OLI,MSN,AST,MIG,mixed
chr3	156752807	156753029	223	INT
chr3	156760626	156761366	741	AST
chr3	156762530	156762971	442	OLI,INT
chr3	156772794	156773349	556	AST,INT,OLI
chr3	156787985	156788579	595	MSN,OLI
chr3	156792863	156794287	1425	OLI
chr3	156803832	156804349	518	INT
chr3	156815938	156817614	1677	OLI,MIG,AST,endothelial,INT,MSN,mixed
chr3	156825560	156827028	1469	AST,MSN,MIG,OLI,INT,endothelial,mixed
chr3	156836466	156836987	522	AST
chr3	156843420	156843758	339	AST,mixed,endothelial
chr3	156865807	156866034	228	OLI
chr3	156888064	156889561	1498	OLI,AST
chr3	156906295	156906501	207	AST
chr3	156929866	156930153	288	INT
chr3	156931192	156931437	246	INT
chr3	156955295	156955784	490	INT
chr3	156962757	156963720	964	MSN,OLI
chr3	156976832	156977249	418	OLI,AST,INT
chr3	156978337	156979041	705	OLI,MIG
chr3	156985626	156986091	466	MIG
chr3	157001199	157001851	653	MSN
chr3	157029424	157029785	362	MIG
chr3	157030589	157032253	1665	AST
chr3	157040493	157040843	351	AST
chr3	157045117	157045796	680	MIG,MSN,OLI,mixed
chr3	157046391	157046827	437	MIG
chr3	157051026	157051367	342	OLI,AST
chr3	157051533	157051827	295	OLI
chr3	157058872	157059601	730	MSN
chr3	157062973	157064887	1915	AST,MIG,OLI
chr3	157065307	157065685	379	OLI
chr3	157066179	157067285	1107	OLI,INT,MSN
chr3	157070254	157070864	611	MIG
chr3	157073798	157074135	338	OLI
chr3	157075693	157076620	928	OLI,MIG,AST
chr3	157081507	157083091	1585	OLI,endothelial,AST,MIG,INT,MSN,mixed
chr3	157086259	157086731	473	MSN
chr3	157087846	157090152	2307	MSN,OLI,AST,mixed,MIG,endothelial,INT
chr3	157094399	157094685	287	MSN
chr3	157099141	157100410	1270	MSN,OLI,AST,INT
chr3	157103357	157104077	721	AST,OLI
chr3	157105140	157105704	565	INT,MSN
chr3	157108600	157108810	211	OLI
chr3	157110865	157111285	421	OLI
chr3	157112096	157112761	666	MSN
chr3	157115650	157116386	737	AST,OLI
chr3	157117260	157117491	232	MSN
chr3	157122905	157123149	245	AST
chr3	157125055	157125396	342	INT,MSN
chr3	157129044	157129501	458	OLI,MSN
chr3	157129757	157130770	1014	AST,OLI,MIG,MSN
chr3	157132879	157133307	429	OLI,MIG
chr3	157135702	157136015	314	OLI
chr3	157136662	157137891	1230	OLI,AST,INT,MSN,MIG,endothelial,mixed
chr3	157143823	157144080	258	MSN
chr3	157151696	157152017	322	MIG
chr3	157159182	157161225	2044	MSN,MIG,OLI,AST,INT,endothelial,mixed
chr3	157170783	157171286	504	MIG
chr3	157174158	157176066	1909	MSN,OLI,MIG,AST,INT,endothelial,mixed
chr3	157190273	157190786	514	MSN,INT
chr3	157201471	157201961	491	OLI,INT,mixed,MSN,MIG,AST
chr3	157204381	157204600	220	OLI
chr3	157210255	157210482	228	MSN
chr3	157238632	157239660	1029	OLI,MIG,AST,MSN
chr3	157246432	157246805	374	OLI
chr3	157247389	157247597	209	OLI
chr3	157247953	157248189	237	OLI
chr3	157248408	157249389	982	OLI,AST,MSN,MIG,INT
chr3	157274531	157275182	652	OLI
chr3	157275940	157276190	251	OLI
chr3	157282204	157282936	733	MSN,OLI
chr3	157330327	157330526	200	OLI
chr3	157330814	157331125	312	INT
chr3	157335175	157336467	1293	OLI,AST
chr3	157347425	157348113	689	OLI
chr3	157354292	157354539	248	OLI
chr3	157354753	157355060	308	OLI,AST
chr3	157355171	157355686	516	AST
chr3	157359913	157360370	458	MSN
chr3	157368113	157368362	250	OLI
chr3	157370006	157370486	481	mixed
chr3	157376166	157376379	214	INT
chr3	157381586	157382005	420	INT
chr3	157394364	157394892	529	MSN,OLI
chr3	157424980	157425182	203	OLI
chr3	157428038	157428237	200	INT
chr3	157436667	157438706	2040	MSN,OLI,AST,INT,MIG,endothelial
chr3	157442847	157443211	365	OLI,AST
chr3	157444042	157444243	202	OLI
chr3	157447053	157447315	263	OLI,MSN
chr3	157452157	157452387	231	MIG
chr3	157463674	157464595	922	INT,OLI
chr3	157470161	157470428	268	MSN
chr3	157493305	157493995	691	OLI,AST,INT,mixed
chr3	157497233	157497598	366	MSN
chr3	157499308	157499921	614	MSN,INT,AST,OLI
chr3	157526875	157527632	758	AST,OLI
chr3	157532137	157532931	795	MSN,OLI,INT,AST
chr3	157542263	157543515	1253	MSN,OLI,INT,AST
chr3	157551825	157552185	361	MSN
chr3	157572272	157572921	650	OLI,AST
chr3	157605962	157606909	948	INT,OLI,MSN,AST,mixed,MIG
chr3	157607820	157608213	394	INT
chr3	157617896	157618607	712	MSN,OLI,AST,MIG,INT
chr3	157639765	157640401	637	OLI,AST
chr3	157661860	157662320	461	OLI
chr3	157668521	157668782	262	OLI
chr3	157680417	157681262	846	AST,OLI
chr3	157709810	157710106	297	MSN
chr3	157713926	157714407	482	MSN
chr3	157717294	157717793	500	INT
chr3	157754109	157754844	736	MSN,OLI
chr3	157756590	157756875	286	MSN
chr3	157785899	157787121	1223	MSN,OLI
chr3	157795056	157797312	2257	MSN,OLI,AST
chr3	157815740	157816041	302	AST
chr3	157816328	157817028	701	MSN
chr3	157819277	157819746	470	AST
chr3	157849595	157850255	661	MSN
chr3	157868197	157868431	235	mixed
chr3	157872299	157873165	867	MIG,AST
chr3	157920834	157921279	446	INT
chr3	158081193	158081425	233	MSN
chr3	158091708	158091970	263	MSN
chr3	158095110	158095534	425	MIG
chr3	158097628	158098492	865	OLI,MSN,MIG,AST,INT
chr3	158102927	158103341	415	MSN,OLI
chr3	158105128	158105376	249	MIG
chr3	158106321	158106758	438	OLI
chr3	158106879	158107241	363	OLI
chr3	158109556	158110897	1342	MIG,OLI,AST,MSN,INT,mixed,endothelial
chr3	158131408	158131703	296	MSN
chr3	158159593	158160026	434	MSN
chr3	158204316	158204646	331	MSN
chr3	158279648	158279860	213	MIG
chr3	158303217	158303533	317	OLI
chr3	158311977	158312245	269	MSN
chr3	158312751	158313215	465	MSN
chr3	158313385	158313651	267	MSN
chr3	158329195	158330488	1294	MSN,INT,OLI,AST,mixed
chr3	158330776	158331180	405	MSN
chr3	158359341	158359653	313	INT
chr3	158360366	158360745	380	MSN
chr3	158431880	158432401	522	OLI
chr3	158433342	158433632	291	OLI
chr3	158434045	158434759	715	OLI,MSN,AST,MIG,mixed,INT
chr3	158491706	158493314	1609	MSN,OLI
chr3	158503915	158504122	208	MSN
chr3	158505060	158505671	612	MSN
chr3	158532153	158532396	244	OLI,MSN
chr3	158539334	158539743	410	OLI,MIG
chr3	158546568	158547413	846	MSN
chr3	158570462	158571729	1268	OLI,MSN,AST,INT,MIG,endothelial,mixed
chr3	158571940	158573129	1190	MSN,OLI
chr3	158588068	158588348	281	MSN
chr3	158590578	158591370	793	MIG
chr3	158610218	158610460	243	MSN
chr3	158611316	158611586	271	MSN
chr3	158612715	158613047	333	MSN
chr3	158615437	158615703	267	MSN
chr3	158634120	158634568	449	MSN
chr3	158643627	158645007	1381	OLI,MIG,MSN,AST,INT,endothelial,mixed
chr3	158653786	158653986	201	MSN
chr3	158659427	158660061	635	OLI,MSN,INT,MIG,AST,mixed
chr3	158671738	158673072	1335	OLI,MIG,MSN,AST,mixed,endothelial,INT
chr3	158677778	158678182	405	OLI,MSN
chr3	158679507	158679935	429	MSN
chr3	158680143	158680518	376	MSN
chr3	158683539	158683891	353	MSN
chr3	158707318	158708321	1004	MSN
chr3	158709486	158710189	704	INT
chr3	158711876	158712112	237	MIG
chr3	158712552	158714263	1712	OLI,MIG,AST,endothelial,MSN
chr3	158722759	158723277	519	MIG,MSN
chr3	158725407	158725806	400	mixed,endothelial
chr3	158727391	158728082	692	OLI,MIG,MSN,AST,INT
chr3	158731659	158733152	1494	INT,MSN,MIG,OLI,AST,mixed,endothelial
chr3	158739249	158739850	602	MSN
chr3	158746623	158747322	700	MSN,OLI,MIG
chr3	158747996	158748849	854	MIG
chr3	158768194	158769486	1293	OLI,AST,mixed
chr3	158776490	158776879	390	MIG,MSN
chr3	158784536	158785204	669	MSN,OLI
chr3	158790175	158791630	1456	MSN,OLI,MIG,INT,AST,endothelial
chr3	158795023	158795227	205	MIG
chr3	158800455	158802763	2309	MSN,OLI,AST,INT,MIG,endothelial,mixed
chr3	158808677	158809162	486	MIG
chr3	158809486	158809988	503	MIG
chr3	158810607	158811628	1022	MIG,MSN
chr3	158818639	158819775	1137	MIG
chr3	158820556	158820800	245	MIG
chr3	158833948	158834483	536	MSN,OLI
chr3	158840054	158840358	305	OLI
chr3	158842568	158842832	265	MSN
chr3	158842993	158843197	205	MSN
chr3	158845777	158846088	312	MIG,AST,MSN,OLI,INT
chr3	158852756	158853358	603	OLI
chr3	158862756	158863799	1044	MSN
chr3	158869909	158870410	502	MIG
chr3	158882124	158882895	772	MSN,OLI
chr3	158910461	158910999	539	MSN,OLI
chr3	158917749	158918269	521	OLI,MSN,AST,MIG,INT
chr3	158920075	158920645	571	MSN
chr3	158934147	158934594	448	MSN
chr3	158943998	158944365	368	INT
chr3	158944812	158945059	248	INT
chr3	158954009	158954743	735	MSN,INT
chr3	158976756	158977626	871	MSN,OLI
chr3	158995855	158996054	200	MSN
chr3	159001273	159002120	848	MSN,OLI
chr3	159006649	159007542	894	MSN
chr3	159012468	159012969	502	MSN
chr3	159018421	159019032	612	OLI,MSN
chr3	159024156	159024374	219	MSN
chr3	159032099	159032874	776	MSN,OLI
chr3	159047404	159047729	326	INT
chr3	159068603	159070211	1609	MSN,OLI,AST,INT
chr3	159079966	159081308	1343	MSN,OLI
chr3	159103243	159103518	276	MSN
chr3	159104017	159104216	200	MSN
chr3	159113257	159113985	729	MSN,OLI
chr3	159117801	159118360	560	MSN
chr3	159128513	159128946	434	MIG
chr3	159137992	159138254	263	OLI
chr3	159140941	159141337	397	MSN
chr3	159144651	159145303	653	MSN,INT
chr3	159149196	159151500	2305	MSN,OLI,INT,AST
chr3	159156092	159156320	229	MSN
chr3	159158161	159158654	494	OLI,MSN
chr3	159158908	159159108	201	OLI
chr3	159159677	159159950	274	MSN
chr3	159164958	159165382	425	MSN
chr3	159165664	159166478	815	MSN,OLI,AST
chr3	159166616	159166855	240	MSN
chr3	159170517	159171007	491	MSN,OLI
chr3	159171376	159171576	201	MSN
chr3	159172522	159173016	495	MSN
chr3	159178202	159178657	456	MSN
chr3	159179383	159179883	501	MSN
chr3	159183737	159184307	571	MSN
chr3	159185472	159186279	808	MIG
chr3	159186417	159186911	495	MSN
chr3	159190151	159190824	674	MSN
chr3	159196477	159196732	256	INT
chr3	159197320	159197699	380	INT
chr3	159200264	159200537	274	MIG
chr3	159203409	159203847	439	MSN,INT
chr3	159205584	159205793	210	MSN
chr3	159208003	159208385	383	OLI,MSN
chr3	159209500	159209922	423	MSN
chr3	159229049	159229325	277	MSN
chr3	159233683	159234066	384	MSN
chr3	159249489	159249914	426	MSN
chr3	159260026	159260397	372	MIG,OLI,MSN,INT,AST
chr3	159263603	159264874	1272	OLI,AST,INT,MIG,MSN
chr3	159266817	159267139	323	OLI
chr3	159273693	159273924	232	AST
chr3	159275269	159275625	357	MSN
chr3	159277742	159278415	674	MSN
chr3	159280350	159281250	901	AST,INT,OLI
chr3	159319053	159319425	373	OLI
chr3	159322044	159322699	656	OLI,AST,MSN
chr3	159339142	159339485	344	OLI
chr3	159351010	159351446	437	MSN
chr3	159351609	159352507	899	MSN
chr3	159356279	159357020	742	AST,OLI,MIG
chr3	159357216	159357483	268	OLI
chr3	159364714	159365197	484	MSN
chr3	159374154	159374654	501	MSN
chr3	159377532	159378252	721	MSN,OLI
chr3	159378568	159378904	337	OLI
chr3	159380696	159381250	555	MSN
chr3	159430387	159430629	243	AST
chr3	159432077	159433514	1438	OLI,AST,MSN,mixed,INT
chr3	159442109	159443649	1541	MSN,OLI
chr3	159458911	159459266	356	MSN
chr3	159464084	159465199	1116	MSN
chr3	159498120	159498678	559	MSN
chr3	159504014	159504213	200	AST
chr3	159513462	159514136	675	INT,AST
chr3	159528215	159528716	502	mixed,INT
chr3	159577240	159577761	522	MSN
chr3	159586276	159586902	627	AST,OLI,INT
chr3	159607301	159607687	387	MSN
chr3	159615350	159616047	698	MSN
chr3	159616221	159616567	347	OLI,MSN
chr3	159619242	159619919	678	OLI,AST
chr3	159620575	159621230	656	MSN
chr3	159622064	159622326	263	INT
chr3	159625239	159625923	685	MSN
chr3	159647920	159648166	247	MIG
chr3	159656292	159656518	227	MSN
chr3	159659254	159659760	507	MSN
chr3	159669560	159670056	497	MSN,OLI
chr3	159670777	159671230	454	MSN
chr3	159675317	159675642	326	MSN
chr3	159722854	159723117	264	MSN
chr3	159724304	159724976	673	MSN
chr3	159732441	159732946	506	MSN,INT
chr3	159732951	159733150	200	mixed
chr3	159762779	159765943	3165	MSN,OLI,INT,MIG,AST,endothelial,mixed
chr3	159774948	159775832	885	OLI,AST,INT,MSN,MIG,endothelial,mixed
chr3	159776798	159777070	273	OLI
chr3	159783338	159783894	557	MSN
chr3	159785460	159785833	374	OLI
chr3	159791359	159791711	353	OLI
chr3	159792006	159792444	439	OLI,MIG,AST
chr3	159793736	159794512	777	MSN
chr3	159796111	159796569	459	MSN,OLI
chr3	159796751	159796979	229	OLI
chr3	159798930	159799129	200	AST
chr3	159800486	159800693	208	OLI
chr3	159804385	159805497	1113	OLI,MSN,AST,INT,MIG,mixed
chr3	159806286	159806830	545	OLI,MIG,MSN
chr3	159813945	159814515	571	OLI
chr3	159818047	159818719	673	OLI,AST
chr3	159821026	159821544	519	AST,OLI
chr3	159821777	159822027	251	OLI
chr3	159824295	159824527	233	OLI
chr3	159828502	159828957	456	MSN,INT,OLI,AST,MIG,mixed
chr3	159829591	159829910	320	OLI,MIG
chr3	159830694	159831177	484	OLI
chr3	159832099	159832653	555	MIG,AST
chr3	159833457	159833970	514	MIG
chr3	159836787	159837235	449	MSN
chr3	159837671	159838118	448	OLI,MIG
chr3	159839599	159840404	806	AST,MSN,OLI,INT,endothelial,MIG,mixed
chr3	159843949	159844296	348	OLI,AST
chr3	159844851	159845278	428	MSN
chr3	159849471	159849700	230	OLI
chr3	159852446	159853559	1114	MIG,OLI,AST,endothelial,MSN
chr3	159854502	159854985	484	OLI,MIG,MSN
chr3	159857908	159858310	403	MSN
chr3	159859432	159859835	404	INT,OLI
chr3	159859947	159860578	632	MSN,OLI
chr3	159860762	159861026	265	MIG
chr3	159861214	159861918	705	OLI,MIG
chr3	159867405	159867626	222	OLI
chr3	159871860	159873150	1291	MSN,OLI,AST,INT,mixed
chr3	159875542	159875829	288	OLI
chr3	159877663	159878209	547	MSN
chr3	159879406	159880047	642	MIG
chr3	159881713	159883559	1847	OLI,AST,MIG,INT,MSN
chr3	159884664	159885091	428	MIG,OLI,MSN,INT
chr3	159886640	159887077	438	MSN
chr3	159891485	159892851	1367	MSN,AST,OLI
chr3	159893715	159894119	405	OLI,MSN
chr3	159894222	159894740	519	OLI,MIG
chr3	159896582	159896839	258	OLI
chr3	159902477	159903752	1276	MIG,MSN,OLI
chr3	159904268	159905272	1005	OLI,MIG
chr3	159907775	159908078	304	MIG
chr3	159910763	159911962	1200	OLI,MIG,AST,endothelial
chr3	159913605	159914011	407	OLI
chr3	159914180	159914408	229	OLI
chr3	159919892	159920200	309	MIG
chr3	159922746	159923320	575	MIG
chr3	159923993	159924273	281	MIG
chr3	159924961	159925533	573	MSN
chr3	159928113	159929077	965	MIG
chr3	159929150	159930146	997	OLI,MIG,mixed,endothelial,AST
chr3	159937432	159938056	625	OLI,mixed
chr3	159938567	159939093	527	MIG
chr3	159941739	159941946	208	MSN
chr3	159948275	159948687	413	MIG
chr3	159950154	159950876	723	MIG
chr3	159953179	159953635	457	MIG,OLI
chr3	159964161	159964554	394	MSN
chr3	159976724	159977437	714	OLI
chr3	159978261	159978553	293	OLI
chr3	159982540	159982878	339	OLI
chr3	159988051	159989344	1294	OLI,AST,MIG,INT,MSN,endothelial,mixed
chr3	160001579	160002296	718	AST
chr3	160002951	160003910	960	OLI,MIG,AST,MSN
chr3	160006072	160006869	798	INT,OLI,mixed,MIG,AST,MSN,endothelial
chr3	160011786	160012413	628	MIG
chr3	160032091	160032567	477	MSN,OLI,AST,MIG,INT
chr3	160038774	160039285	512	OLI,AST,INT,MSN,MIG
chr3	160050029	160050269	241	MIG
chr3	160052488	160053132	645	AST
chr3	160065293	160065554	262	MSN
chr3	160084724	160084987	264	MSN
chr3	160103451	160103816	366	AST
chr3	160124241	160124817	577	MSN
chr3	160125025	160125713	689	MSN,OLI
chr3	160126044	160126372	329	MSN
chr3	160129564	160129847	284	MIG
chr3	160134865	160135707	843	MIG
chr3	160154223	160154494	272	MSN
chr3	160159148	160159639	492	OLI
chr3	160162453	160162652	200	OLI
chr3	160163088	160163505	418	MSN,OLI
chr3	160169110	160169383	274	MSN
chr3	160183493	160184122	630	MSN,OLI
chr3	160193887	160194106	220	MSN
chr3	160200364	160200884	521	INT
chr3	160223876	160224578	703	MSN,OLI
chr3	160224768	160226207	1440	MSN,OLI,INT,AST,mixed,MIG
chr3	160235913	160236326	414	AST
chr3	160302849	160303369	521	MSN
chr3	160311363	160312092	730	MSN
chr3	160330869	160331372	504	OLI
chr3	160346708	160347146	439	OLI
chr3	160381510	160381766	257	MSN
chr3	160386788	160387242	455	MIG
chr3	160390864	160391074	211	MSN
chr3	160395390	160395607	218	AST
chr3	160398513	160401038	2526	MSN,OLI,MIG,AST,INT,mixed,endothelial
chr3	160409834	160410051	218	OLI
chr3	160413626	160413934	309	OLI,MIG,MSN,AST,mixed
chr3	160418777	160419002	226	OLI
chr3	160426667	160426948	282	OLI
chr3	160427075	160427397	323	OLI
chr3	160448859	160450494	1636	OLI,AST,MIG,MSN,INT,mixed,endothelial
chr3	160454684	160455332	649	MSN,OLI
chr3	160463057	160463459	403	OLI
chr3	160463596	160464894	1299	OLI,INT,MIG,AST,mixed,MSN
chr3	160474711	160475007	297	MSN
chr3	160482854	160483096	243	MSN
chr3	160483506	160483764	259	OLI
chr3	160485110	160486242	1133	OLI,AST,MIG
chr3	160510930	160511328	399	OLI
chr3	160515461	160515764	304	OLI
chr3	160564153	160566320	2168	MSN,OLI,MIG,INT,AST,mixed,endothelial
chr3	160586795	160587597	803	AST,OLI
chr3	160612640	160613024	385	AST
chr3	160616511	160617055	545	AST
chr3	160618338	160618537	200	AST
chr3	160632928	160633150	223	MSN
chr3	160634012	160634269	258	MSN
chr3	160638226	160638758	533	MSN
chr3	160640081	160640464	384	MSN
chr3	160644088	160644308	221	OLI
chr3	160648663	160649283	621	MSN
chr3	160661609	160662017	409	AST
chr3	160687004	160687241	238	INT
chr3	160695861	160696256	396	MSN
chr3	160707068	160707942	875	OLI,INT,AST,MSN,MIG,mixed
chr3	160719372	160719734	363	endothelial
chr3	160735820	160736147	328	INT
chr3	160739007	160739464	458	INT
chr3	160742679	160742964	286	OLI
chr3	160746894	160747385	492	AST
chr3	160747836	160748192	357	AST
chr3	160754293	160756768	2476	OLI,MIG,MSN,AST,INT,mixed,endothelial
chr3	160771882	160772409	528	AST,INT
chr3	160779154	160779494	341	MIG
chr3	160779735	160780682	948	MIG,AST
chr3	160781473	160781687	215	AST
chr3	160797281	160797752	472	AST
chr3	160798733	160799447	715	MSN
chr3	160801058	160802388	1331	MIG,AST,INT,OLI,endothelial
chr3	160804744	160805139	396	AST,OLI
chr3	160808117	160809112	996	AST,OLI,INT
chr3	160811833	160812775	943	AST,MSN
chr3	160818237	160818529	293	AST
chr3	160826907	160827254	348	AST
chr3	160840844	160841043	200	MSN
chr3	160841278	160841845	568	OLI,MSN
chr3	160841986	160842330	345	MSN
chr3	160856304	160856717	414	MSN
chr3	160857604	160857900	297	OLI
chr3	160865987	160866280	294	MSN
chr3	160869665	160870026	362	OLI,AST,INT
chr3	160870372	160871341	970	AST,MSN
chr3	160876377	160877309	933	OLI,AST
chr3	160882575	160883775	1201	MSN
chr3	160885353	160886349	997	OLI,AST,INT,endothelial,MIG,mixed
chr3	160893227	160893470	244	INT
chr3	160899126	160899432	307	AST
chr3	160909424	160910046	623	AST
chr3	160916392	160916746	355	MSN
chr3	160919885	160920961	1077	INT,OLI,AST
chr3	160921060	160921343	284	OLI,MIG
chr3	160928237	160928666	430	OLI,AST
chr3	160929363	160929931	569	AST,OLI,INT,endothelial
chr3	160933492	160933878	387	MSN
chr3	160940759	160941010	252	OLI
chr3	160941624	160942421	798	MIG,OLI,MSN,INT,AST,mixed,endothelial
chr3	160948036	160948824	789	MSN,INT
chr3	160952437	160952858	422	MIG
chr3	160956815	160957061	247	MIG
chr3	160968738	160969506	769	MIG,MSN,INT
chr3	160973035	160973324	290	MIG
chr3	160980782	160981590	809	MIG
chr3	160982564	160982777	214	MIG
chr3	160986113	160986374	262	MIG
chr3	160988440	160988770	331	INT
chr3	161008724	161008958	235	MSN
chr3	161016370	161017835	1466	MSN,OLI
chr3	161020152	161020592	441	MIG
chr3	161034851	161036117	1267	MIG
chr3	161042073	161042447	375	AST
chr3	161049762	161050092	331	MIG
chr3	161050792	161051281	490	MIG
chr3	161052918	161053372	455	MIG
chr3	161066661	161067462	802	MSN,OLI
chr3	161069479	161070332	854	AST,INT,MIG,OLI,MSN
chr3	161081567	161082592	1026	MIG,MSN,INT,OLI,AST
chr3	161082877	161083445	569	MSN,OLI,AST,MIG
chr3	161087265	161087825	561	MSN,OLI,INT
chr3	161096771	161097036	266	OLI,MSN,AST
chr3	161104116	161105867	1752	MSN,OLI,INT,AST,MIG,mixed,endothelial
chr3	161126550	161126794	245	endothelial
chr3	161177991	161178190	200	mixed
chr3	161186540	161187320	781	OLI
chr3	161199674	161199911	238	AST
chr3	161208179	161208432	254	INT
chr3	161208874	161209079	206	AST
chr3	161211837	161213222	1386	AST,OLI
chr3	161220310	161222170	1861	MSN,OLI,INT,MIG,AST,endothelial,mixed
chr3	161222759	161223087	329	AST
chr3	161230376	161231005	630	MSN,OLI
chr3	161231930	161232376	447	INT
chr3	161238225	161238428	204	MSN
chr3	161255022	161255887	866	MSN,OLI
chr3	161269533	161269787	255	MSN
chr3	161273509	161273926	418	MSN,OLI
chr3	161274431	161274979	549	OLI
chr3	161302008	161302722	715	MSN
chr3	161311076	161311346	271	endothelial
chr3	161312694	161312893	200	OLI
chr3	161325224	161325482	259	INT
chr3	161333662	161334094	433	MIG
chr3	161349810	161350097	288	mixed
chr3	161371274	161373329	2056	MSN,OLI,INT,MIG,AST,mixed,endothelial
chr3	161379593	161379852	260	MSN
chr3	161388763	161389114	352	MIG
chr3	161389491	161390006	516	MIG
chr3	161395245	161395447	203	MIG
chr3	161408908	161409371	464	OLI,MSN,INT,MIG
chr3	161412709	161413804	1096	MSN,AST,OLI
chr3	161420846	161421053	208	mixed
chr3	161422017	161422235	219	AST
chr3	161422919	161423149	231	AST
chr3	161423930	161424250	321	MSN,OLI,MIG,AST
chr3	161428050	161428420	371	MSN
chr3	161430081	161430634	554	OLI
chr3	161444053	161444289	237	OLI
chr3	161455588	161456274	687	MSN
chr3	161474183	161474382	200	MIG
chr3	161475955	161476177	223	OLI
chr3	161488324	161488622	299	MIG
chr3	161489106	161489778	673	MIG
chr3	161499857	161500651	795	MSN,OLI,MIG
chr3	161508318	161509243	926	OLI,AST,INT
chr3	161510573	161511074	502	MSN
chr3	161553038	161553481	444	INT
chr3	161558164	161558501	338	INT
chr3	161559295	161560635	1341	OLI,MSN,AST,mixed,MIG,INT
chr3	161568140	161568348	209	OLI
chr3	161576688	161578687	2000	MSN,INT
chr3	161579143	161579684	542	MSN
chr3	161622712	161623109	398	AST
chr3	161640128	161640356	229	OLI
chr3	161644800	161645484	685	AST,OLI
chr3	161657389	161658643	1255	MSN,OLI,mixed
chr3	161664811	161665117	307	OLI
chr3	161679425	161679704	280	MSN
chr3	161689957	161690518	562	OLI
chr3	161698179	161698542	364	MSN
chr3	161731204	161731814	611	MSN
chr3	161732033	161732334	302	MSN
chr3	161739617	161740145	529	MSN
chr3	161740493	161740707	215	AST
chr3	161745392	161745591	200	OLI
chr3	161756315	161757174	860	MSN
chr3	161790180	161790469	290	MSN
chr3	161791705	161792625	921	MSN
chr3	161800704	161801044	341	MSN
chr3	161805715	161805934	220	INT
chr3	161816656	161817175	520	MSN
chr3	161821230	161822023	794	MSN,OLI,INT
chr3	161822456	161822851	396	INT,MSN
chr3	161830763	161831280	518	MSN
chr3	161837921	161838146	226	MSN
chr3	161851999	161852312	314	MSN,OLI,MIG,AST,INT
chr3	161854325	161855269	945	MSN
chr3	161890193	161890460	268	OLI
chr3	161892640	161893864	1225	MSN
chr3	161893998	161894929	932	MSN,INT
chr3	161905284	161906158	875	MSN
chr3	161914437	161915833	1397	OLI,INT,MSN,AST,MIG
chr3	161938923	161940586	1664	MSN,AST,OLI
chr3	161950461	161951159	699	AST,MSN
chr3	161955232	161957821	2590	MSN,OLI
chr3	161959575	161960027	453	OLI
chr3	161969402	161970028	627	MSN
chr3	161976932	161977372	441	MSN
chr3	161977813	161978169	357	OLI
chr3	161987847	161988256	410	MSN
chr3	162019725	162020222	498	OLI
chr3	162021237	162021454	218	MSN
chr3	162022621	162023402	782	OLI
chr3	162024646	162024869	224	OLI
chr3	162030075	162030419	345	OLI
chr3	162054416	162055257	842	MSN
chr3	162074564	162074775	212	AST
chr3	162112749	162113016	268	AST
chr3	162133880	162134387	508	INT
chr3	162134442	162135004	563	MSN,OLI,INT
chr3	162164465	162164672	208	OLI
chr3	162165058	162165542	485	OLI
chr3	162165645	162166284	640	OLI
chr3	162184998	162185265	268	OLI
chr3	162205423	162205677	255	MSN
chr3	162217533	162218167	635	INT,mixed
chr3	162238870	162239201	332	INT
chr3	162239387	162239813	427	INT
chr3	162266606	162266985	380	MSN
chr3	162269543	162270374	832	MSN,OLI
chr3	162285375	162285577	203	INT
chr3	162285791	162286055	265	MSN,OLI
chr3	162286231	162286430	200	MSN
chr3	162288851	162289343	493	OLI
chr3	162300116	162300389	274	OLI
chr3	162301136	162301397	262	OLI
chr3	162316607	162317933	1327	MSN,OLI
chr3	162348245	162348567	323	MSN
chr3	162353373	162353572	200	OLI
chr3	162355788	162356122	335	OLI
chr3	162367397	162368303	907	INT,OLI,AST
chr3	162398580	162398784	205	INT
chr3	162489888	162490108	221	OLI
chr3	162525022	162525523	502	mixed,AST,INT,endothelial,OLI
chr3	162538630	162538865	236	MSN
chr3	162543493	162543694	202	OLI
chr3	162545090	162545589	500	MSN
chr3	162555024	162555400	377	MSN
chr3	162555660	162556156	497	MSN
chr3	162585280	162585605	326	AST
chr3	162596882	162597784	903	OLI,AST,mixed
chr3	162599718	162599930	213	OLI
chr3	162605983	162606256	274	OLI
chr3	162659220	162659749	530	MSN
chr3	162666903	162667138	236	OLI
chr3	162672404	162672777	374	OLI
chr3	162690883	162691494	612	MSN
chr3	162704114	162704987	874	OLI
chr3	162718589	162718914	326	endothelial
chr3	162769457	162769914	458	MSN
chr3	162780376	162780575	200	endothelial
chr3	162997607	162997849	243	AST
chr3	162998092	162998523	432	AST
chr3	163016923	163018498	1576	MSN,OLI
chr3	163018708	163019302	595	MSN,OLI
chr3	163043014	163043380	367	OLI
chr3	163056741	163057257	517	OLI,MSN
chr3	163058201	163058722	522	AST
chr3	163063183	163063393	211	OLI
chr3	163448940	163449460	521	MSN
chr3	163454946	163455833	888	MSN
chr3	163455982	163456334	353	MSN
chr3	163461545	163462123	579	MSN
chr3	163490039	163490530	492	MSN,OLI,MIG
chr3	163508020	163508781	762	INT
chr3	163541302	163542149	848	MSN
chr3	163543577	163544346	770	MSN
chr3	163547355	163547571	217	MSN
chr3	163622413	163622699	287	OLI
chr3	163743993	163744195	203	MIG
chr3	163769712	163770098	387	MSN
chr3	163776826	163777087	262	MSN
chr3	163779505	163779906	402	MSN
chr3	163785795	163786094	300	OLI
chr3	163916535	163917106	572	OLI
chr3	163917962	163918161	200	OLI
chr3	163924441	163924985	545	OLI,INT
chr3	163952530	163952752	223	INT,MSN
chr3	163957196	163957405	210	MSN
chr3	163959659	163959875	217	OLI
chr3	163982975	163983175	201	MSN
chr3	164012480	164013581	1102	MSN,OLI
chr3	164144209	164144464	256	MSN
chr3	164172688	164173190	503	MSN
chr3	164179038	164179637	600	MSN,OLI
chr3	164235127	164235600	474	MSN
chr3	164236786	164237793	1008	MSN,OLI
chr3	164238523	164238722	200	MSN
chr3	164248920	164249190	271	MSN
chr3	164321101	164321462	362	OLI
chr3	164332687	164333082	396	OLI
chr3	164365231	164365455	225	MSN
chr3	164377407	164377705	299	MSN
chr3	164449046	164449630	585	MSN
chr3	164450598	164451002	405	mixed
chr3	164453679	164453975	297	MSN
chr3	164478252	164478674	423	OLI
chr3	164494440	164494967	528	MSN,OLI
chr3	164514530	164514927	398	OLI,MSN
chr3	164522128	164522412	285	OLI
chr3	164573676	164574155	480	MSN
chr3	164577507	164578196	690	MSN,OLI
chr3	164591366	164592308	943	MSN,OLI
chr3	164608358	164609106	749	OLI
chr3	164626943	164627428	486	OLI
chr3	164640714	164641305	592	MSN
chr3	164658238	164658575	338	OLI
chr3	164675061	164675326	266	MSN
chr3	164676453	164676888	436	MSN
chr3	164686908	164687700	793	OLI,AST,MSN,MIG
chr3	164694898	164695287	390	OLI
chr3	164730716	164731200	485	MSN,OLI
chr3	164735543	164735794	252	OLI
chr3	164752667	164753064	398	INT,OLI
chr3	164753545	164753909	365	INT
chr3	164791612	164791811	200	INT
chr3	164805923	164806503	581	OLI
chr3	164822795	164823095	301	OLI
chr3	164857245	164857480	236	INT
chr3	164878864	164879531	668	MSN,mixed,OLI
chr3	164903515	164904298	784	mixed,OLI
chr3	164940604	164941085	482	MSN
chr3	164983058	164983369	312	MSN
chr3	165159979	165160278	300	endothelial,OLI
chr3	165161049	165161308	260	MSN
chr3	165181418	165182011	594	MSN
chr3	165185577	165186083	507	OLI,AST,MSN,MIG,INT,mixed
chr3	165186979	165187321	343	MSN
chr3	165192583	165193175	593	AST,OLI,MSN
chr3	165193853	165194188	336	MSN,OLI
chr3	165194492	165194770	279	OLI,MSN
chr3	165195281	165197616	2336	MSN,INT,OLI,AST
chr3	165206150	165207572	1423	MSN,OLI,mixed,AST,MIG,endothelial,INT
chr3	165208309	165208777	469	MSN
chr3	165211383	165212096	714	MSN,OLI,INT
chr3	165216974	165217363	390	MSN
chr3	165217634	165217959	326	OLI,MSN
chr3	165218669	165218899	231	INT
chr3	165224408	165225844	1437	MSN,OLI
chr3	165226630	165226885	256	MSN
chr3	165242262	165242558	297	MSN
chr3	165243417	165244459	1043	MSN
chr3	165254621	165255145	525	OLI,MSN,INT
chr3	165256610	165256852	243	MSN,OLI
chr3	165259574	165260096	523	MSN,OLI
chr3	165265929	165266143	215	MSN
chr3	165268008	165268249	242	MSN
chr3	165268949	165269502	554	MSN
chr3	165298900	165299166	267	MSN
chr3	165299207	165299584	378	INT
chr3	165311535	165311930	396	INT
chr3	165338540	165339094	555	MSN
chr3	165339813	165340073	261	MSN
chr3	165357562	165358098	537	MSN,OLI
chr3	165372091	165372911	821	OLI,AST,INT
chr3	165389113	165389404	292	AST
chr3	165404417	165404638	222	INT
chr3	165456975	165457304	330	MSN,OLI
chr3	165461888	165463202	1315	MSN,OLI,INT
chr3	165486514	165486726	213	MSN
chr3	165492434	165492931	498	MSN
chr3	165502701	165503712	1012	MSN
chr3	165503905	165504285	381	MSN
chr3	165507286	165507525	240	MSN
chr3	165513370	165513584	215	MSN
chr3	165532788	165533175	388	INT
chr3	165549577	165549967	391	INT
chr3	165633876	165634441	566	INT
chr3	165681487	165681686	200	INT
chr3	165697104	165697303	200	INT
chr3	165712367	165712602	236	MSN
chr3	165712979	165713304	326	MSN
chr3	165722352	165722790	439	MSN
chr3	165723717	165725050	1334	MSN,OLI
chr3	165741810	165742978	1169	MSN,OLI,AST
chr3	165747738	165748468	731	MSN,OLI,INT
chr3	165751390	165751987	598	MSN,INT,OLI
chr3	165753641	165753840	200	INT
chr3	165779295	165779667	373	OLI
chr3	165788461	165788681	221	OLI
chr3	165797383	165797642	260	OLI
chr3	165800963	165801237	275	OLI
chr3	165805850	165806314	465	OLI,INT
chr3	165820636	165821122	487	MSN
chr3	165829722	165830537	816	OLI
chr3	165836856	165837566	711	OLI,MSN,AST,INT,MIG,mixed
chr3	165852265	165852530	266	OLI
chr3	165852736	165852987	252	OLI
chr3	165853750	165853949	200	OLI
chr3	165854606	165854915	310	OLI,MSN,AST
chr3	165864520	165864807	288	INT
chr3	165874762	165875119	358	MSN,OLI
chr3	165955860	165956075	216	MIG
chr3	166000307	166000506	200	OLI
chr3	166029070	166029416	347	MIG
chr3	166032044	166032489	446	MSN
chr3	166060820	166061095	276	MSN
chr3	166110528	166110817	290	MSN
chr3	166122177	166122632	456	MSN
chr3	166149725	166150130	406	MSN
chr3	166175433	166176061	629	MSN,OLI
chr3	166177143	166177494	352	MSN
chr3	166223220	166223432	213	MSN
chr3	166263403	166263719	317	OLI
chr3	166274517	166275384	868	MSN
chr3	166283145	166283487	343	AST
chr3	166283751	166284205	455	AST,OLI
chr3	166291273	166291855	583	OLI,INT
chr3	166322021	166322471	451	OLI
chr3	166324277	166324593	317	OLI
chr3	166327384	166327585	202	MSN
chr3	166332346	166332549	204	OLI
chr3	166386949	166387866	918	MSN
chr3	166423806	166424039	234	OLI
chr3	166425877	166426178	302	OLI
chr3	166437350	166437693	344	MSN
chr3	166444531	166444986	456	MSN,OLI
chr3	166445541	166445861	321	AST
chr3	166522864	166523287	424	MSN
chr3	166526914	166527235	322	INT
chr3	166569546	166569903	358	MSN
chr3	166573448	166573932	485	MSN
chr3	166595121	166596206	1086	MSN,OLI,AST,MIG
chr3	166608841	166609187	347	MSN
chr3	166631696	166632582	887	MSN
chr3	166638115	166638975	861	MSN
chr3	166680802	166681336	535	MSN,OLI
chr3	166694647	166695733	1087	MSN,OLI
chr3	166695907	166696252	346	MSN
chr3	166837415	166837804	390	OLI
chr3	166844516	166844819	304	OLI
chr3	166849995	166850274	280	MSN
chr3	166864530	166864853	324	OLI
chr3	166957171	166957603	433	INT
chr3	166984889	166985344	456	MSN
chr3	166994789	166995080	292	OLI
chr3	166995664	166995873	210	MSN
chr3	167003121	167003482	362	MSN
chr3	167008862	167009862	1001	MSN
chr3	167032300	167032605	306	OLI,INT,MSN,AST
chr3	167055466	167055665	200	INT
chr3	167057567	167057853	287	INT
chr3	167066644	167068175	1532	MSN,INT,OLI
chr3	167068945	167069327	383	MSN
chr3	167078165	167078648	484	OLI,MSN
chr3	167105659	167106063	405	MSN,OLI
chr3	167109851	167110116	266	MSN
chr3	167110743	167111675	933	MSN,OLI,INT
chr3	167119267	167120146	880	MSN,OLI
chr3	167151662	167151946	285	MSN
chr3	167160822	167161084	263	INT
chr3	167165397	167166968	1572	MSN,OLI,AST,mixed
chr3	167187184	167187576	393	INT,MSN
chr3	167208014	167208284	271	OLI
chr3	167228107	167228445	339	MSN
chr3	167246917	167247230	314	OLI
chr3	167253533	167254387	855	MSN
chr3	167261400	167261771	372	OLI
chr3	167306146	167307115	970	MSN,OLI
chr3	167338016	167338264	249	MSN
chr3	167350299	167350538	240	OLI,MSN
chr3	167351428	167351834	407	OLI,MSN
chr3	167361030	167361681	652	OLI
chr3	167362149	167362469	321	OLI
chr3	167371893	167372270	378	MSN
chr3	167376672	167376939	268	MSN
chr3	167379611	167380599	989	MSN,OLI,AST,MIG,INT,endothelial,mixed
chr3	167394097	167394329	233	MSN,OLI,INT
chr3	167395746	167396452	707	MSN,OLI
chr3	167406687	167407202	516	OLI,AST,MSN,INT,MIG,mixed
chr3	167418903	167419689	787	MSN
chr3	167424620	167424872	253	MSN
chr3	167437303	167438438	1136	MSN,OLI
chr3	167441318	167441532	215	MSN
chr3	167449936	167450493	558	MSN,MIG
chr3	167461008	167462006	999	OLI
chr3	167465038	167466050	1013	MSN,OLI
chr3	167466953	167467922	970	MSN,OLI
chr3	167469177	167469658	482	AST
chr3	167476110	167477270	1161	MSN,OLI
chr3	167483105	167483504	400	MSN
chr3	167485596	167485879	284	MSN
chr3	167493206	167493539	334	OLI
chr3	167494550	167494765	216	mixed
chr3	167496290	167496528	239	MSN
chr3	167501819	167502257	439	MSN
chr3	167513724	167514038	315	MSN
chr3	167520001	167520611	611	MSN
chr3	167546133	167546739	607	MSN
chr3	167547780	167548458	679	MSN
chr3	167553212	167553775	564	MSN
chr3	167559853	167560199	347	INT
chr3	167563906	167564951	1046	MSN,AST,OLI
chr3	167572897	167573278	382	AST
chr3	167574758	167575537	780	AST,OLI,INT,MSN
chr3	167581423	167581677	255	AST
chr3	167581996	167582207	212	AST
chr3	167582519	167582791	273	AST
chr3	167602873	167603472	600	MSN
chr3	167608957	167609850	894	MSN,OLI,AST
chr3	167614165	167614952	788	MSN
chr3	167616350	167616598	249	AST
chr3	167624730	167625344	615	MSN,OLI
chr3	167626502	167626834	333	AST
chr3	167632648	167633390	743	MSN
chr3	167648409	167648652	244	MSN
chr3	167649351	167649697	347	AST
chr3	167653295	167654030	736	AST
chr3	167666271	167666784	514	OLI
chr3	167672944	167673183	240	MSN
chr3	167682336	167682736	401	MSN,AST
chr3	167684264	167684726	463	OLI,AST,MIG
chr3	167685003	167685277	275	MSN,OLI
chr3	167691298	167691688	391	MSN,OLI
chr3	167693640	167693840	201	MSN
chr3	167710613	167710819	207	OLI
chr3	167723030	167723389	360	AST
chr3	167727714	167728856	1143	MSN,mixed,OLI,AST
chr3	167734049	167735937	1889	MSN,OLI,MIG,AST,INT,mixed,endothelial
chr3	167739227	167739499	273	OLI
chr3	167740911	167741415	505	AST,OLI,MSN,INT,MIG
chr3	167742248	167742790	543	OLI
chr3	167748518	167748873	356	OLI
chr3	167749284	167749651	368	MSN
chr3	167749866	167750711	846	MSN,INT,OLI
chr3	167750971	167751243	273	MSN
chr3	167760351	167762123	1773	MSN,OLI
chr3	167774475	167774698	224	OLI
chr3	167775992	167776434	443	AST
chr3	167779919	167780989	1071	MSN,OLI
chr3	167783522	167784143	622	AST,OLI,INT
chr3	167787421	167787684	264	OLI
chr3	167813652	167814059	408	OLI,AST
chr3	167814176	167815300	1125	MSN,OLI,endothelial,AST,mixed,MIG,INT
chr3	167816829	167817224	396	MSN
chr3	167820178	167820412	235	OLI
chr3	167820637	167820993	357	OLI
chr3	167821374	167821609	236	MSN
chr3	167829919	167830285	367	MSN
chr3	167839598	167839909	312	MSN
chr3	167840370	167840607	238	AST
chr3	167854068	167854748	681	MSN,OLI
chr3	167855000	167855755	756	MSN
chr3	167855890	167856099	210	OLI
chr3	167859647	167859980	334	MIG
chr3	167861730	167861929	200	mixed
chr3	167863650	167863951	302	MSN
chr3	167864460	167864744	285	MSN
chr3	167869910	167870624	715	MSN
chr3	167872176	167872450	275	MSN
chr3	167874510	167874850	341	endothelial,mixed
chr3	167875041	167875294	254	mixed
chr3	167876576	167877434	859	OLI,AST,INT
chr3	167881793	167882374	582	OLI,INT,MSN,MIG,AST
chr3	167899014	167899449	436	MSN
chr3	167928065	167928268	204	OLI
chr3	167935946	167936264	319	INT,AST
chr3	167939816	167940549	734	MSN
chr3	167941311	167941956	646	MIG
chr3	167972993	167973370	378	INT
chr3	167977916	167978220	305	AST
chr3	168024409	168024758	350	OLI
chr3	168028159	168028655	497	OLI
chr3	168035546	168036621	1076	MSN
chr3	168040329	168040891	563	INT,OLI,mixed,MSN,AST
chr3	168044097	168044340	244	OLI
chr3	168047016	168047584	569	OLI,MIG,MSN,AST,INT,endothelial,mixed
chr3	168049276	168049551	276	AST
chr3	168053093	168053292	200	INT
chr3	168061456	168061979	524	OLI,AST
chr3	168071076	168071997	922	MSN,AST,OLI
chr3	168073770	168074731	962	MIG,OLI
chr3	168077155	168077447	293	OLI,AST
chr3	168080971	168081482	512	OLI
chr3	168094561	168096588	2028	OLI,AST,MIG,INT,MSN,endothelial,mixed
chr3	168116185	168116555	371	AST
chr3	168121247	168121764	518	AST,mixed,OLI
chr3	168122785	168124110	1326	OLI,AST
chr3	168140748	168141975	1228	MSN,OLI,MIG
chr3	168155054	168155377	324	OLI
chr3	168156414	168156863	450	MIG
chr3	168161461	168161768	308	AST
chr3	168165431	168166333	903	mixed,MIG,OLI,AST,endothelial,MSN,INT
chr3	168168292	168168671	380	MSN
chr3	168172710	168173017	308	OLI
chr3	168174184	168174464	281	OLI
chr3	168174992	168175233	242	MIG
chr3	168211005	168211820	816	OLI,MSN,MIG,AST,INT,mixed
chr3	168212576	168212912	337	OLI
chr3	168220490	168220941	452	OLI
chr3	168248453	168250797	2345	OLI,MSN,AST,mixed,INT,MIG,endothelial
chr3	168259255	168259533	279	MSN
chr3	168271996	168273040	1045	MSN,OLI
chr3	168288562	168289981	1420	MSN,OLI
chr3	168301185	168301437	253	MSN
chr3	168331777	168332065	289	OLI
chr3	168333146	168333376	231	OLI
chr3	168342420	168342768	349	MSN
chr3	168343216	168343711	496	MSN
chr3	168346970	168347246	277	MSN
chr3	168350603	168351119	517	MSN
chr3	168355835	168356094	260	MSN
chr3	168360830	168361266	437	MSN
chr3	168368528	168369290	763	MSN
chr3	168372649	168372848	200	MSN
chr3	168374204	168374674	471	MSN
chr3	168396135	168396483	349	MSN
chr3	168413743	168414540	798	MSN,OLI
chr3	168417679	168418581	903	MSN,OLI
chr3	168418713	168418964	252	MSN
chr3	168425982	168426568	587	MSN
chr3	168427562	168428452	891	MIG
chr3	168439509	168440065	557	MSN
chr3	168448059	168448363	305	OLI
chr3	168459144	168459772	629	MSN,OLI
chr3	168467178	168467692	515	OLI,MIG,MSN,AST
chr3	168473404	168473603	200	OLI
chr3	168489384	168489583	200	mixed
chr3	168493323	168494304	982	MSN,OLI,AST
chr3	168497866	168498177	312	endothelial
chr3	168499347	168500395	1049	MSN,OLI
chr3	168511114	168511878	765	MSN,OLI,AST
chr3	168512586	168512785	200	OLI
chr3	168516902	168518161	1260	MSN,OLI,INT,AST,MIG
chr3	168520557	168520825	269	MSN
chr3	168526419	168527601	1183	MSN,OLI
chr3	168531131	168531455	325	OLI
chr3	168536441	168536664	224	MSN
chr3	168544228	168544892	665	MSN,OLI
chr3	168545485	168546194	710	OLI,AST,MSN
chr3	168558371	168559213	843	MSN,OLI
chr3	168573628	168573929	302	OLI
chr3	168575429	168575700	272	MSN
chr3	168576499	168576800	302	MSN,OLI
chr3	168578794	168579395	602	MSN
chr3	168581093	168582247	1155	OLI,AST,INT,MIG,MSN
chr3	168591472	168592038	567	AST,OLI
chr3	168595373	168595580	208	AST
chr3	168597066	168597739	674	MSN
chr3	168612051	168612325	275	OLI
chr3	168614946	168615245	300	MSN
chr3	168620540	168621277	738	OLI,AST,MSN,MIG,INT
chr3	168622509	168622950	442	MSN
chr3	168624952	168625356	405	OLI
chr3	168643522	168643836	315	MSN
chr3	168666759	168667042	284	OLI
chr3	168669786	168670172	387	MSN
chr3	168684336	168684692	357	MSN
chr3	168707958	168708389	432	MSN,OLI
chr3	168719058	168720216	1159	MSN,OLI,AST
chr3	168726606	168727233	628	MSN
chr3	168737197	168737476	280	MSN
chr3	168752346	168752605	260	OLI
chr3	168779803	168780002	200	MIG
chr3	168809935	168810877	943	MSN
chr3	168820743	168821632	890	MSN,INT,AST,OLI
chr3	168836504	168837477	974	MSN,OLI
chr3	168846737	168848008	1272	MSN,OLI,INT,AST,mixed
chr3	168864481	168865177	697	OLI,MSN
chr3	168884341	168884668	328	AST
chr3	168894349	168894562	214	MSN
chr3	168908753	168909672	920	MSN
chr3	168929624	168929841	218	MSN
chr3	168952367	168952732	366	MSN,AST
chr3	168977775	168978037	263	mixed
chr3	168988777	168989047	271	AST
chr3	168989395	168989640	246	AST
chr3	169041752	169041954	203	OLI
chr3	169072911	169073208	298	MSN
chr3	169085641	169086044	404	mixed
chr3	169122343	169123024	682	OLI
chr3	169132864	169133454	591	OLI
chr3	169138216	169138429	214	endothelial
chr3	169146249	169146625	377	MIG,AST
chr3	169146899	169147694	796	MIG,OLI
chr3	169149024	169149987	964	AST,OLI,endothelial,MSN,MIG,INT,mixed
chr3	169153624	169154119	496	MIG
chr3	169207124	169207348	225	MSN
chr3	169218209	169219063	855	OLI,MSN
chr3	169222423	169222654	232	OLI
chr3	169227984	169228237	254	AST
chr3	169241945	169243364	1420	OLI,AST,mixed,endothelial
chr3	169264763	169265025	263	OLI
chr3	169265521	169265940	420	OLI
chr3	169266208	169266674	467	OLI
chr3	169267021	169267228	208	OLI
chr3	169289351	169289697	347	OLI,AST
chr3	169294427	169294861	435	OLI
chr3	169304543	169305738	1196	MSN,OLI
chr3	169322764	169324439	1676	OLI,MSN,MIG,AST
chr3	169324608	169324939	332	OLI
chr3	169334953	169335217	265	MSN
chr3	169342526	169343441	916	OLI,MIG,MSN
chr3	169345941	169346182	242	OLI
chr3	169354753	169355177	425	OLI
chr3	169362302	169363151	850	OLI
chr3	169387765	169388658	894	OLI
chr3	169390290	169390537	248	OLI
chr3	169390970	169391169	200	OLI
chr3	169399930	169400531	602	MSN
chr3	169402583	169402916	334	MSN
chr3	169408818	169409167	350	MSN
chr3	169424221	169424674	454	OLI
chr3	169443021	169443481	461	OLI
chr3	169443629	169443907	279	OLI
chr3	169454827	169455175	349	MSN
chr3	169509740	169510323	584	OLI,MSN
chr3	169527588	169527937	350	OLI
chr3	169539819	169540203	385	mixed,INT
chr3	169541456	169541662	207	OLI
chr3	169558185	169558719	535	OLI
chr3	169563045	169563281	237	OLI
chr3	169604484	169604848	365	OLI
chr3	169634121	169635099	979	MSN,OLI
chr3	169661238	169663312	2075	OLI,AST,INT,MSN,endothelial,MIG,mixed
chr3	169668241	169669454	1214	MSN,OLI,MIG,AST,endothelial,INT,mixed
chr3	169699178	169700010	833	mixed,endothelial,AST
chr3	169744427	169744847	421	MSN
chr3	169758531	169758789	259	MSN
chr3	169762971	169763178	208	MIG,OLI
chr3	169764203	169765528	1326	MIG,MSN,AST,OLI,endothelial,INT,mixed
chr3	169769292	169769844	553	OLI,MSN,AST,INT,MIG
chr3	169771609	169773829	2221	OLI,MSN,MIG,AST,INT,mixed,endothelial
chr3	169779229	169779692	464	MSN
chr3	169792491	169792760	270	MSN
chr3	169798443	169799561	1119	MSN,OLI
chr3	169809034	169809453	420	MSN
chr3	169810951	169813235	2285	MSN,OLI,INT,AST,MIG,mixed,endothelial
chr3	169813368	169813575	208	MIG
chr3	169813751	169813996	246	MIG
chr3	169819718	169820216	499	MSN
chr3	169820516	169820926	411	AST
chr3	169825295	169825873	579	MSN
chr3	169833533	169833753	221	AST
chr3	169835005	169835681	677	MSN,AST
chr3	169836057	169836546	490	MIG,MSN
chr3	169842984	169843188	205	MIG
chr3	169847714	169848325	612	MSN
chr3	169856485	169856978	494	MSN,AST
chr3	169863314	169863943	630	MIG,OLI,AST,MSN,INT,endothelial,mixed
chr3	169865245	169865661	417	MIG
chr3	169874044	169874899	856	MSN
chr3	169879552	169880021	470	AST,OLI
chr3	169885604	169887894	2291	OLI,AST,INT
chr3	169891912	169892355	444	INT,OLI
chr3	169899480	169899709	230	AST
chr3	169905806	169906202	397	INT
chr3	169923127	169923503	377	INT,OLI
chr3	169923679	169924053	375	AST
chr3	169930228	169930427	200	OLI
chr3	169945109	169945728	620	MIG
chr3	169945940	169946156	217	AST
chr3	169948703	169949266	564	MSN
chr3	169953701	169954841	1141	MSN,MIG,OLI,AST
chr3	169965965	169967670	1706	MSN,OLI,AST,MIG,INT,mixed,endothelial
chr3	169972416	169972869	454	MSN
chr3	169995759	169996689	931	MSN,OLI
chr3	169999334	169999683	350	MSN
chr3	170002006	170003057	1052	MIG
chr3	170003590	170004211	622	OLI
chr3	170006871	170007374	504	MIG
chr3	170037415	170039139	1725	MIG,OLI,MSN,endothelial,AST
chr3	170044015	170045248	1234	MIG,OLI
chr3	170046083	170046495	413	AST
chr3	170054277	170054484	208	MIG
chr3	170058133	170058370	238	MIG
chr3	170077671	170077954	284	MSN
chr3	170078661	170078860	200	OLI
chr3	170079067	170079279	213	OLI
chr3	170080553	170080826	274	MSN
chr3	170092471	170092881	411	MSN
chr3	170111618	170111845	228	MSN
chr3	170128511	170129408	898	MIG,OLI,MSN
chr3	170138739	170139105	367	AST
chr3	170140342	170140748	407	OLI
chr3	170145252	170145696	445	MSN,AST,OLI
chr3	170149026	170149239	214	MSN
chr3	170154463	170155059	597	MIG
chr3	170162088	170162433	346	MSN
chr3	170168614	170168843	230	MSN
chr3	170175408	170175607	200	MSN
chr3	170180134	170181944	1811	OLI,MSN,MIG,AST,mixed,INT,endothelial
chr3	170188809	170190144	1336	AST,OLI,MSN,MIG,endothelial,INT,mixed
chr3	170220813	170221322	510	MSN,OLI
chr3	170221572	170223528	1957	OLI,MSN,MIG,AST,INT,mixed,endothelial
chr3	170233495	170233888	394	mixed,MSN
chr3	170261530	170261986	457	MSN
chr3	170270362	170270755	394	MSN
chr3	170281270	170281684	415	MSN
chr3	170296035	170296532	498	MSN
chr3	170301014	170301968	955	MSN,OLI
chr3	170307722	170308431	710	MSN
chr3	170309992	170310845	854	OLI,MIG,mixed,AST,endothelial,INT,MSN
chr3	170314415	170314649	235	MSN
chr3	170317716	170318056	341	AST
chr3	170320628	170321044	417	MIG
chr3	170321220	170321941	722	MIG,OLI,MSN
chr3	170322568	170322812	245	MSN
chr3	170324608	170325439	832	MSN,OLI
chr3	170345280	170345596	317	MSN
chr3	170348527	170349332	806	MIG
chr3	170355832	170358615	2784	MSN,OLI,MIG,AST,INT,mixed,endothelial
chr3	170365085	170365312	228	MSN
chr3	170372048	170372689	642	MSN,AST
chr3	170374889	170375237	349	MSN
chr3	170375558	170375777	220	MSN
chr3	170383661	170383884	224	MSN
chr3	170390985	170391467	483	MIG,MSN
chr3	170396866	170397275	410	MSN,OLI
chr3	170397431	170397902	472	MSN
chr3	170410514	170411115	602	OLI,MSN
chr3	170414124	170414495	372	OLI,MSN,INT,AST,MIG
chr3	170418253	170419302	1050	OLI,mixed,MIG,AST,endothelial,MSN
chr3	170419534	170420166	633	OLI,MSN,AST,MIG
chr3	170421049	170421391	343	OLI,MIG,AST
chr3	170425537	170426120	584	OLI,AST,MIG,MSN
chr3	170429841	170430379	539	AST
chr3	170436596	170436917	322	OLI
chr3	170437035	170438467	1433	OLI,MIG,AST,MSN
chr3	170448012	170449152	1141	OLI,mixed
chr3	170458402	170458673	272	MSN
chr3	170466659	170467401	743	OLI,MIG,MSN
chr3	170467633	170467953	321	MSN
chr3	170468977	170469903	927	MSN
chr3	170470515	170470995	481	AST,OLI,MIG,mixed,MSN
chr3	170475018	170475456	439	MSN
chr3	170476119	170476563	445	OLI
chr3	170477310	170477732	423	MSN
chr3	170482214	170482500	287	MSN
chr3	170483892	170484406	515	MSN
chr3	170484936	170486557	1622	OLI,MIG,AST,INT,MSN
chr3	170492668	170493125	458	AST,OLI
chr3	170493506	170494015	510	OLI
chr3	170499586	170499905	320	OLI,AST
chr3	170502465	170502957	493	OLI
chr3	170506497	170506848	352	MSN,AST,OLI,MIG
chr3	170513533	170514303	771	OLI
chr3	170515722	170516330	609	MSN
chr3	170517173	170517554	382	MSN
chr3	170523015	170523619	605	MSN
chr3	170528387	170528933	547	MSN
chr3	170531726	170532461	736	OLI,INT
chr3	170542727	170543006	280	MSN
chr3	170544537	170544777	241	OLI
chr3	170548467	170548726	260	OLI,mixed
chr3	170553627	170554181	555	OLI,MSN
chr3	170558163	170559030	868	MSN,OLI
chr3	170563814	170564575	762	OLI,MIG,INT,MSN
chr3	170565054	170565329	276	OLI
chr3	170565380	170566049	670	mixed,MIG,INT
chr3	170572423	170573216	794	MSN,OLI,INT,mixed
chr3	170574458	170574859	402	OLI
chr3	170575103	170575598	496	OLI,MSN
chr3	170578997	170579241	245	MSN
chr3	170583735	170583942	208	MSN
chr3	170584308	170586292	1985	MSN,OLI,MIG,AST,INT,mixed
chr3	170592582	170593223	642	OLI
chr3	170597762	170598506	745	OLI,MSN,INT,mixed
chr3	170602626	170602876	251	MSN
chr3	170608532	170608849	318	OLI
chr3	170610206	170610875	670	MSN,OLI
chr3	170614256	170614995	740	MSN,OLI,AST,mixed
chr3	170620500	170620766	267	MSN
chr3	170622314	170623212	899	OLI,MSN,AST,mixed,INT,MIG
chr3	170623420	170623864	445	OLI
chr3	170634573	170635580	1008	OLI,INT
chr3	170640477	170642137	1661	OLI,MSN,MIG,AST
chr3	170642870	170643609	740	OLI,AST,mixed,MIG,INT,MSN
chr3	170643762	170644121	360	OLI,AST
chr3	170650360	170651649	1290	OLI,AST
chr3	170690059	170690688	630	OLI,MSN,AST,MIG
chr3	170691280	170691616	337	MSN
chr3	170693814	170694132	319	INT
chr3	170697833	170698350	518	mixed
chr3	170699401	170700223	823	MSN
chr3	170701831	170702556	726	OLI,mixed
chr3	170703168	170703367	200	MSN
chr3	170707711	170708414	704	MSN
chr3	170709118	170709437	320	mixed
chr3	170713683	170714016	334	AST
chr3	170722815	170723286	472	AST
chr3	170724594	170724996	403	AST
chr3	170725244	170725443	200	AST
chr3	170726063	170726311	249	AST
chr3	170726592	170727430	839	MSN,mixed
chr3	170730014	170730471	458	OLI
chr3	170730896	170731540	645	OLI
chr3	170732017	170732538	522	OLI
chr3	170740348	170742436	2089	OLI,AST,MSN,MIG,INT,mixed
chr3	170751595	170751985	391	AST,mixed
chr3	170757810	170758124	315	MSN
chr3	170759883	170760641	759	OLI,AST
chr3	170765433	170765771	339	OLI
chr3	170768229	170768897	669	OLI,mixed,AST
chr3	170771991	170772354	364	MSN
chr3	170776254	170776856	603	INT,MSN,OLI
chr3	170779556	170780198	643	MSN
chr3	170780997	170781321	325	AST
chr3	170802418	170803299	882	mixed
chr3	170809005	170809813	809	OLI,MSN,AST,MIG,INT,mixed
chr3	170811365	170812403	1039	MSN,OLI,MIG,INT,AST,mixed,endothelial
chr3	170813217	170813592	376	INT
chr3	170817856	170818271	416	MSN
chr3	170829909	170830771	863	MSN,OLI
chr3	170835132	170835622	491	OLI,mixed
chr3	170840237	170840801	565	OLI,mixed
chr3	170842530	170842821	292	OLI
chr3	170848312	170848576	265	MSN
chr3	170857262	170857844	583	MSN
chr3	170858872	170859201	330	MSN
chr3	170867206	170867499	294	MIG
chr3	170869221	170870996	1776	OLI,MSN,MIG,AST,INT,endothelial,mixed
chr3	170907561	170909498	1938	OLI,AST,MSN,MIG,INT,mixed,endothelial
chr3	170934761	170935002	242	OLI
chr3	170953046	170954134	1089	OLI,AST
chr3	170961372	170962354	983	OLI,MSN,INT,MIG,AST,mixed
chr3	170964779	170965039	261	INT,AST
chr3	170967714	170968021	308	MIG
chr3	170997968	170998416	449	OLI
chr3	170999680	171000160	481	MSN
chr3	171001948	171002689	742	OLI
chr3	171016363	171016704	342	MSN
chr3	171027864	171028935	1072	INT,MSN,OLI,AST,MIG
chr3	171029072	171029296	225	mixed
chr3	171045516	171045745	230	mixed
chr3	171049329	171050222	894	OLI,MIG,AST,MSN
chr3	171052774	171053308	535	MSN
chr3	171053539	171053902	364	MSN
chr3	171055032	171055231	200	mixed
chr3	171069113	171069718	606	AST,MSN
chr3	171070472	171071015	544	MSN
chr3	171072376	171072797	422	MIG
chr3	171089035	171090000	966	OLI,MSN,INT,AST
chr3	171099261	171099901	641	MSN,OLI
chr3	171101822	171102234	413	MSN
chr3	171105244	171105446	203	OLI
chr3	171113781	171113986	206	OLI
chr3	171115245	171116701	1457	MSN,OLI,AST,INT
chr3	171121298	171121539	242	OLI
chr3	171121844	171122570	727	OLI
chr3	171129147	171129460	314	MSN
chr3	171129530	171130753	1224	OLI
chr3	171133893	171135815	1923	MSN,OLI
chr3	171139314	171139737	424	MSN,OLI
chr3	171143014	171143381	368	AST
chr3	171148025	171149021	997	MSN
chr3	171149216	171149576	361	MSN
chr3	171150412	171150614	203	MSN
chr3	171155420	171155646	227	AST
chr3	171157190	171157889	700	OLI,INT,MSN,AST,MIG
chr3	171158685	171159773	1089	OLI,AST,MIG,MSN
chr3	171159919	171160228	310	OLI
chr3	171165400	171166800	1401	OLI,MSN
chr3	171168013	171168539	527	OLI,AST
chr3	171173241	171174434	1194	OLI,INT,AST,MIG,endothelial,MSN,mixed
chr3	171176010	171176582	573	MSN
chr3	171182611	171183485	875	OLI,MIG,MSN
chr3	171184468	171184960	493	OLI
chr3	171185166	171185671	506	AST
chr3	171187624	171188002	379	MIG,OLI,AST,INT
chr3	171190425	171191134	710	MSN
chr3	171192533	171192737	205	AST
chr3	171194452	171194776	325	AST
chr3	171198120	171198464	345	OLI,MSN
chr3	171198803	171199686	884	INT,MSN,OLI
chr3	171200494	171200729	236	mixed
chr3	171203872	171204238	367	OLI
chr3	171210162	171210562	401	AST
chr3	171212129	171212699	571	MSN,OLI
chr3	171214231	171214668	438	MSN
chr3	171220938	171221228	291	AST
chr3	171222607	171222903	297	AST
chr3	171223873	171224199	327	AST,INT
chr3	171225124	171225365	242	OLI
chr3	171230629	171231135	507	OLI,MSN,AST
chr3	171231365	171231765	401	MSN,OLI
chr3	171234259	171234932	674	INT,AST,MSN
chr3	171235945	171237531	1587	AST,mixed,MSN,OLI
chr3	171246847	171247094	248	OLI
chr3	171255803	171256650	848	AST
chr3	171260170	171260830	661	AST,OLI
chr3	171260914	171261462	549	MSN
chr3	171266223	171266779	557	MSN,AST
chr3	171268648	171268852	205	OLI
chr3	171269712	171270158	447	MSN,OLI
chr3	171277701	171278162	462	AST,OLI,INT
chr3	171281936	171282499	564	AST,OLI
chr3	171283147	171283905	759	AST,OLI,INT
chr3	171284453	171284996	544	MSN
chr3	171289342	171289654	313	MSN
chr3	171295016	171296285	1270	AST,MSN,OLI
chr3	171301053	171301373	321	OLI
chr3	171303828	171304096	269	MSN
chr3	171306398	171307278	881	OLI,INT,AST,endothelial,mixed,MSN
chr3	171312441	171312643	203	AST
chr3	171312677	171313501	825	MSN
chr3	171315013	171315599	587	AST,OLI
chr3	171317274	171317942	669	OLI
chr3	171320615	171321064	450	MSN,OLI,AST,MIG,endothelial,mixed,INT
chr3	171323165	171323420	256	OLI
chr3	171323788	171324439	652	OLI,AST,mixed,INT
chr3	171324970	171325291	322	OLI
chr3	171327128	171327531	404	MSN,AST
chr3	171328566	171328966	401	MSN,MIG,OLI
chr3	171329616	171330078	463	MSN
chr3	171330650	171331298	649	MSN
chr3	171333688	171334731	1044	AST,OLI,MSN
chr3	171339458	171339772	315	AST
chr3	171344947	171345451	505	AST
chr3	171346750	171348072	1323	MIG,OLI,MSN,INT,AST
chr3	171349103	171349750	648	OLI
chr3	171351620	171351946	327	AST
chr3	171353381	171353722	342	MSN
chr3	171355552	171355985	434	MSN
chr3	171362704	171363647	944	OLI,AST,MSN
chr3	171368177	171368433	257	MSN
chr3	171373640	171373981	342	MIG,OLI
chr3	171375527	171376526	1000	MIG,MSN,OLI,AST
chr3	171382231	171382781	551	AST,OLI
chr3	171382951	171384026	1076	AST,MSN,OLI
chr3	171385258	171385624	367	MSN
chr3	171388504	171388848	345	MIG
chr3	171390096	171390705	610	AST,MSN
chr3	171392751	171393648	898	OLI,MSN,INT,AST,MIG
chr3	171397065	171397371	307	OLI
chr3	171399881	171400125	245	AST
chr3	171402137	171402493	357	AST
chr3	171407624	171408838	1215	MSN
chr3	171415994	171416242	249	INT
chr3	171418841	171420278	1438	OLI,AST,MIG
chr3	171420383	171421577	1195	OLI,AST
chr3	171427525	171427794	270	AST
chr3	171428016	171428254	239	OLI
chr3	171428367	171428892	526	MIG,OLI
chr3	171429436	171429980	545	MSN,OLI
chr3	171435874	171436274	401	MSN
chr3	171436474	171437824	1351	MSN,OLI,AST
chr3	171442334	171442749	416	OLI
chr3	171442851	171443556	706	OLI
chr3	171450906	171451210	305	OLI
chr3	171452316	171452555	240	OLI
chr3	171453222	171454196	975	MIG,OLI,AST,MSN
chr3	171458588	171461401	2814	MSN,OLI,AST,MIG,INT,mixed,endothelial
chr3	171528107	171528497	391	MSN
chr3	171538293	171538734	442	AST,MSN,OLI
chr3	171543790	171544158	369	MIG
chr3	171552881	171553642	762	MIG
chr3	171553647	171554100	454	AST
chr3	171556099	171556925	827	MSN,INT,AST
chr3	171557917	171558621	705	MSN,AST,INT
chr3	171565694	171566515	822	AST,OLI
chr3	171566677	171567122	446	OLI,AST,MSN,INT
chr3	171583875	171584527	653	MSN
chr3	171584669	171584878	210	MSN
chr3	171590818	171591354	537	MSN
chr3	171605873	171606318	446	OLI
chr3	171610925	171611340	416	OLI
chr3	171612033	171612561	529	OLI
chr3	171614531	171614900	370	AST,OLI
chr3	171634096	171634295	200	AST
chr3	171640589	171640852	264	endothelial,OLI
chr3	171644763	171645255	493	OLI
chr3	171646187	171647056	870	MSN,INT,AST,OLI,MIG
chr3	171649774	171650515	742	MIG
chr3	171650887	171651095	209	MIG
chr3	171654672	171655219	548	MIG,OLI,AST
chr3	171660302	171660583	282	MIG
chr3	171668598	171669183	586	MIG
chr3	171669986	171670201	216	MSN
chr3	171676536	171676825	290	MIG
chr3	171677901	171678133	233	OLI
chr3	171678443	171679075	633	OLI
chr3	171679854	171680376	523	MIG
chr3	171689928	171690946	1019	MIG
chr3	171700142	171701032	891	MIG
chr3	171703766	171704322	557	OLI
chr3	171707560	171708544	985	MIG
chr3	171723215	171723685	471	MIG
chr3	171734291	171734518	228	OLI
chr3	171743324	171743843	520	OLI
chr3	171743995	171744241	247	OLI
chr3	171745351	171745754	404	OLI
chr3	171745875	171746561	687	OLI
chr3	171748263	171748592	330	mixed,MIG
chr3	171752358	171752688	331	MIG
chr3	171752833	171753283	451	OLI,MIG
chr3	171755055	171755388	334	MIG
chr3	171760168	171760812	645	MSN,OLI
chr3	171765528	171765750	223	MIG
chr3	171768371	171768693	323	MIG
chr3	171770355	171771560	1206	MIG,mixed,OLI
chr3	171772329	171772774	446	MSN,mixed,AST
chr3	171774268	171774923	656	MSN,OLI
chr3	171775895	171776726	832	OLI,AST
chr3	171778418	171778743	326	mixed,OLI
chr3	171781591	171782345	755	OLI,endothelial
chr3	171782677	171783488	812	MIG,OLI
chr3	171788456	171789264	809	mixed,OLI
chr3	171791714	171792204	491	OLI,MSN
chr3	171794991	171795225	235	OLI
chr3	171797094	171797557	464	OLI
chr3	171801495	171802284	790	MSN
chr3	171804965	171805226	262	endothelial
chr3	171809095	171810878	1784	OLI,MIG,MSN,INT,AST,endothelial,mixed
chr3	171823893	171825472	1580	MIG,OLI,MSN
chr3	171828607	171829262	656	MSN
chr3	171829674	171830342	669	INT,OLI,mixed,MIG,endothelial,AST
chr3	171833685	171834764	1080	MSN,OLI,MIG,AST
chr3	171834986	171835490	505	MIG
chr3	171838069	171838769	701	OLI,endothelial,MIG,AST,mixed
chr3	171846503	171847451	949	MSN,MIG
chr3	171850449	171850789	341	mixed
chr3	171851221	171852079	859	MSN,OLI
chr3	171863047	171863451	405	OLI
chr3	171887854	171888268	415	MSN
chr3	171906811	171907912	1102	MSN,OLI
chr3	171935416	171935661	246	MIG
chr3	171953722	171953969	248	OLI
chr3	171956071	171956930	860	OLI,AST
chr3	171966827	171967607	781	MIG,mixed
chr3	171972782	171973204	423	AST
chr3	171975404	171975798	395	MIG
chr3	171977631	171978359	729	MIG
chr3	171984605	171985343	739	MIG
chr3	171986127	171986506	380	MIG
chr3	172006812	172007011	200	mixed
chr3	172014197	172014469	273	MSN
chr3	172033310	172033753	444	MIG
chr3	172035134	172035343	210	OLI
chr3	172039157	172040977	1821	MSN,OLI,MIG,AST,INT,endothelial,mixed
chr3	172044830	172045116	287	MSN
chr3	172051462	172051808	347	MSN
chr3	172054114	172054554	441	AST
chr3	172055338	172055758	421	MIG
chr3	172061237	172062444	1208	MSN,MIG,OLI
chr3	172063368	172063567	200	MIG
chr3	172074444	172074902	459	MIG
chr3	172076287	172076524	238	AST
chr3	172082114	172082803	690	OLI,INT,mixed
chr3	172087226	172088506	1281	MSN,MIG
chr3	172096720	172097207	488	MSN
chr3	172098640	172099642	1003	AST
chr3	172102594	172102823	230	MIG
chr3	172106260	172107623	1364	AST,MIG
chr3	172115449	172116124	676	MSN,INT,AST
chr3	172125093	172125531	439	OLI,endothelial
chr3	172125824	172126486	663	OLI,AST
chr3	172129951	172130521	571	MSN
chr3	172137921	172138221	301	OLI,MSN
chr3	172138682	172139331	650	OLI,MIG,AST,MSN
chr3	172152835	172153949	1115	OLI,MSN,AST,MIG,endothelial,mixed,INT
chr3	172155721	172156192	472	MSN
chr3	172156314	172156544	231	AST
chr3	172159958	172160466	509	AST,MIG,endothelial,mixed
chr3	172173629	172174407	779	MSN,OLI,AST
chr3	172174880	172175236	357	AST,mixed
chr3	172181789	172182001	213	MSN
chr3	172188189	172190472	2284	MIG,MSN,OLI
chr3	172194723	172194962	240	MSN
chr3	172200969	172201515	547	AST,mixed,MIG
chr3	172202037	172202252	216	AST
chr3	172203536	172204320	785	OLI,AST,MIG,MSN,INT
chr3	172208646	172210930	2285	AST,INT,MSN,OLI,MIG
chr3	172218688	172219182	495	MIG,endothelial,mixed
chr3	172221495	172221831	337	MSN
chr3	172246128	172246669	542	AST
chr3	172249005	172249297	293	MSN
chr3	172256304	172256616	313	endothelial,AST
chr3	172258576	172259021	446	mixed,MIG
chr3	172259171	172259573	403	AST,OLI
chr3	172262134	172262367	234	AST
chr3	172263106	172263412	307	MSN
chr3	172279115	172279382	268	AST
chr3	172286426	172286883	458	AST,INT
chr3	172287803	172288068	266	OLI,INT
chr3	172289471	172290125	655	MIG
chr3	172294246	172294466	221	MIG
chr3	172296069	172296448	380	AST
chr3	172301988	172302396	409	MSN
chr3	172317800	172318349	550	MIG,AST,mixed,MSN,INT
chr3	172319737	172319936	200	endothelial
chr3	172320404	172320781	378	AST
chr3	172324385	172325110	726	AST
chr3	172332354	172333034	681	MSN,OLI,INT,MIG,AST,endothelial,mixed
chr3	172341047	172341986	940	MSN,OLI,MIG,INT,AST
chr3	172347877	172348875	999	MSN,OLI
chr3	172351031	172351261	231	MSN
chr3	172351342	172351719	378	INT
chr3	172355666	172356080	415	MSN,AST
chr3	172367829	172368286	458	AST
chr3	172376299	172377031	733	AST
chr3	172387744	172388245	502	OLI
chr3	172388356	172388841	486	OLI
chr3	172402925	172403402	478	MSN
chr3	172419766	172420858	1093	MSN
chr3	172447846	172449995	2150	MSN,INT,AST
chr3	172470399	172470993	595	MSN
chr3	172476249	172476665	417	MIG
chr3	172477061	172477647	587	MSN,OLI,MIG,AST,mixed
chr3	172490150	172490634	485	MIG,AST,OLI,MSN
chr3	172511905	172512756	852	MIG
chr3	172513145	172513664	520	MIG
chr3	172515570	172515825	256	endothelial
chr3	172516631	172517215	585	mixed,AST,MSN
chr3	172523013	172523877	865	AST,MIG,MSN,endothelial,INT,OLI,mixed
chr3	172530116	172530939	824	MSN,MIG
chr3	172541429	172541697	269	endothelial
chr3	172546697	172546914	218	MIG
chr3	172550305	172551195	891	MSN,OLI,AST
chr3	172557885	172558233	349	MSN
chr3	172558976	172559314	339	MIG
chr3	172562748	172563121	374	MSN,mixed
chr3	172568379	172569047	669	MIG
chr3	172577873	172578479	607	MIG,MSN
chr3	172580377	172580947	571	MIG
chr3	172586433	172586718	286	MIG
chr3	172592053	172592597	545	MIG
chr3	172594567	172594818	252	mixed,AST,MIG
chr3	172595791	172596431	641	MIG,OLI,AST,MSN,mixed
chr3	172602334	172602542	209	MSN
chr3	172608716	172608930	215	AST
chr3	172613226	172613589	364	INT
chr3	172622057	172622448	392	MSN
chr3	172629061	172629918	858	MSN,mixed
chr3	172644796	172645096	301	MSN
chr3	172652171	172652513	343	MSN
chr3	172652751	172653824	1074	AST
chr3	172657124	172657973	850	MSN
chr3	172666563	172667350	788	OLI,MSN,AST,INT,MIG,mixed
chr3	172673043	172674256	1214	MIG,MSN
chr3	172675620	172675905	286	MIG,OLI
chr3	172676907	172677124	218	AST
chr3	172677807	172678439	633	AST,mixed,OLI
chr3	172685461	172686141	681	MSN,mixed
chr3	172691435	172691649	215	AST
chr3	172692556	172693142	587	MIG
chr3	172697951	172699458	1508	AST,MIG
chr3	172703170	172704866	1697	MSN,OLI
chr3	172708980	172709195	216	MSN
chr3	172709372	172711616	2245	MSN,INT,OLI,AST,MIG,mixed,endothelial
chr3	172716128	172717173	1046	MIG,AST
chr3	172740023	172740233	211	MSN
chr3	172749286	172749501	216	AST
chr3	172749896	172751432	1537	OLI,MSN,INT,AST,MIG,mixed,endothelial
chr3	172778095	172778401	307	MSN
chr3	172779033	172779338	306	MSN
chr3	172809101	172809517	417	OLI,MSN,INT
chr3	172836447	172836733	287	OLI,MSN
chr3	172839542	172840034	493	OLI,MSN
chr3	172844297	172844800	504	OLI
chr3	172845970	172847000	1031	MSN,OLI
chr3	172848833	172849534	702	MSN,OLI,AST
chr3	172858503	172858788	286	MSN
chr3	172870715	172871260	546	MSN
chr3	172876926	172877317	392	endothelial
chr3	172916778	172917251	474	OLI
chr3	172917538	172918454	917	OLI,endothelial
chr3	172929484	172929767	284	endothelial
chr3	172960200	172960618	419	MSN
chr3	172964307	172964588	282	MSN
chr3	172966153	172966747	595	MSN
chr3	172982746	172983076	331	OLI,INT,MSN,mixed
chr3	172987312	172987530	219	OLI
chr3	173061670	173062073	404	MSN
chr3	173065553	173066570	1018	OLI,INT
chr3	173078204	173078924	721	OLI,AST
chr3	173079937	173080614	678	OLI,MSN
chr3	173090109	173091024	916	MSN,OLI
chr3	173091785	173092528	744	MSN,OLI,AST
chr3	173093771	173093974	204	OLI
chr3	173107174	173107770	597	MSN
chr3	173108723	173109474	752	MSN,OLI
chr3	173111544	173112490	947	MSN
chr3	173121364	173122851	1488	MSN
chr3	173136474	173136676	203	MSN
chr3	173137694	173138357	664	MSN,AST,OLI
chr3	173138526	173138875	350	MSN
chr3	173139292	173139587	296	MSN
chr3	173142174	173142529	356	MSN
chr3	173156552	173156790	239	MSN
chr3	173170102	173170547	446	MSN,INT,AST
chr3	173197269	173197520	252	MSN
chr3	173213425	173213625	201	MSN
chr3	173231512	173233046	1535	MSN
chr3	173267816	173269084	1269	MSN,OLI,MIG,INT
chr3	173287176	173287532	357	MSN
chr3	173371680	173372202	523	MSN,OLI,INT,AST
chr3	173394808	173396949	2142	MSN,OLI,MIG,INT,AST,mixed,endothelial
chr3	173397121	173398408	1288	OLI,MSN,AST,INT,MIG,mixed,endothelial
chr3	173402494	173403052	559	OLI
chr3	173403272	173403678	407	OLI
chr3	173403785	173403995	211	OLI
chr3	173404241	173404482	242	OLI
chr3	173410312	173410609	298	OLI
chr3	173410840	173412005	1166	AST,OLI,mixed,MIG,MSN,INT
chr3	173415214	173415511	298	MSN
chr3	173436596	173437461	866	MSN,OLI
chr3	173440433	173440930	498	MSN,OLI
chr3	173473464	173473928	465	OLI
chr3	173503250	173503483	234	OLI
chr3	173510240	173510901	662	OLI
chr3	173511996	173512241	246	OLI
chr3	173512579	173513561	983	MSN,OLI,MIG
chr3	173535024	173536017	994	MSN,OLI
chr3	173540092	173540432	341	OLI
chr3	173553349	173553988	640	OLI,MSN,INT,AST
chr3	173571993	173572230	238	OLI
chr3	173572338	173572865	528	OLI
chr3	173584090	173585868	1779	OLI,INT,MSN,AST,MIG,mixed
chr3	173591289	173591820	532	AST
chr3	173594622	173595115	494	OLI
chr3	173612003	173612945	943	OLI
chr3	173617533	173617759	227	INT
chr3	173618710	173619007	298	OLI,INT
chr3	173620545	173622425	1881	MSN,OLI
chr3	173634707	173634971	265	MSN,OLI
chr3	173635084	173635436	353	MSN,OLI
chr3	173635836	173636302	467	OLI
chr3	173638949	173639492	544	INT
chr3	173644047	173644349	303	MSN
chr3	173655879	173656572	694	MSN
chr3	173656741	173657292	552	MSN
chr3	173659690	173660310	621	MSN,OLI
chr3	173663152	173664091	940	MSN,OLI
chr3	173680646	173680846	201	OLI
chr3	173681425	173681716	292	OLI
chr3	173683204	173683449	246	OLI
chr3	173687133	173687446	314	MSN
chr3	173699188	173699664	477	AST
chr3	173702434	173703088	655	MSN
chr3	173703648	173703963	316	MSN
chr3	173711731	173712012	282	AST
chr3	173719773	173720010	238	OLI
chr3	173731977	173732802	826	MSN,OLI,INT,AST
chr3	173733056	173733572	517	OLI
chr3	173734449	173734754	306	MSN
chr3	173741649	173742032	384	OLI
chr3	173742958	173743165	208	OLI
chr3	173743563	173743794	232	OLI
chr3	173744848	173745145	298	OLI
chr3	173761013	173761535	523	OLI
chr3	173761684	173762253	570	OLI
chr3	173773892	173774652	761	OLI
chr3	173784333	173785312	980	OLI
chr3	173789414	173789946	533	MSN
chr3	173796881	173797244	364	OLI
chr3	173797666	173797982	317	OLI
chr3	173817031	173817469	439	MSN,OLI
chr3	173825735	173826654	920	MSN,OLI
chr3	173831342	173831545	204	OLI
chr3	173841820	173842414	595	MSN
chr3	173844027	173844226	200	MSN
chr3	173844586	173845027	442	MSN,OLI
chr3	173849340	173849663	324	OLI
chr3	173852814	173853512	699	MSN
chr3	173858507	173858882	376	MSN
chr3	173863481	173863892	412	OLI
chr3	173869588	173870088	501	OLI,INT
chr3	173872069	173872293	225	MSN
chr3	173877288	173877770	483	MSN
chr3	173889562	173890433	872	OLI
chr3	173897416	173897836	421	OLI
chr3	173898241	173898611	371	MSN,OLI
chr3	173901734	173901935	202	OLI
chr3	173902939	173903229	291	OLI
chr3	173903556	173903891	336	MSN
chr3	173911171	173912495	1325	MSN,OLI,AST,MIG,INT
chr3	173913334	173913698	365	OLI
chr3	173913988	173914227	240	OLI
chr3	173920418	173920646	229	MSN
chr3	173921618	173921996	379	OLI
chr3	173927361	173927843	483	OLI
chr3	173932328	173933432	1105	MSN,OLI,INT,mixed
chr3	173938156	173938884	729	OLI
chr3	173944549	173946005	1457	MSN,OLI
chr3	173957641	173958274	634	MSN,OLI
chr3	173958582	173959264	683	MSN,OLI
chr3	173963168	173964346	1179	MSN,OLI
chr3	173967044	173967303	260	OLI
chr3	173977675	173977919	245	MSN
chr3	173987234	173987433	200	INT
chr3	173992959	173993642	684	OLI
chr3	174002577	174002832	256	OLI
chr3	174007878	174008674	797	MSN
chr3	174016235	174016512	278	OLI,MSN
chr3	174021572	174022167	596	OLI
chr3	174023087	174024110	1024	INT,OLI
chr3	174035366	174035780	415	OLI
chr3	174051213	174051549	337	INT
chr3	174057854	174058282	429	MSN
chr3	174060117	174060930	814	MSN,OLI
chr3	174069312	174069710	399	OLI
chr3	174083570	174084006	437	OLI
chr3	174090267	174091126	860	OLI
chr3	174094704	174095015	312	OLI
chr3	174102651	174103275	625	MSN
chr3	174110808	174111054	247	MIG
chr3	174120816	174121479	664	OLI,MSN
chr3	174121686	174122670	985	MSN,OLI
chr3	174125328	174125589	262	OLI,AST,INT
chr3	174126975	174127242	268	MSN
chr3	174134508	174135193	686	MSN
chr3	174141220	174141654	435	MSN
chr3	174146985	174148257	1273	MSN,OLI,AST
chr3	174169011	174169301	291	INT
chr3	174176403	174176769	367	OLI
chr3	174182411	174183294	884	OLI
chr3	174190893	174191092	200	OLI
chr3	174191201	174191722	522	OLI
chr3	174199459	174199906	448	MSN
chr3	174202063	174202452	390	AST,OLI
chr3	174202562	174202843	282	MSN,OLI
chr3	174203046	174203606	561	OLI,MSN
chr3	174204357	174205039	683	MSN
chr3	174206522	174206753	232	MSN
chr3	174214970	174215851	882	MSN,OLI,INT
chr3	174219764	174219988	225	OLI
chr3	174234257	174234788	532	MSN
chr3	174235033	174235473	441	MSN
chr3	174253219	174253479	261	INT,OLI
chr3	174274325	174274638	314	MSN
chr3	174275327	174275712	386	OLI
chr3	174296927	174298084	1158	MSN
chr3	174304062	174304388	327	AST
chr3	174308376	174309410	1035	MIG
chr3	174326198	174326504	307	AST
chr3	174330853	174331754	902	MIG,OLI
chr3	174332313	174332560	248	MIG
chr3	174336795	174338004	1210	MIG
chr3	174345766	174345999	234	OLI
chr3	174346291	174347015	725	OLI
chr3	174355349	174355795	447	OLI,MIG
chr3	174403846	174404061	216	OLI
chr3	174417395	174417982	588	MIG
chr3	174439539	174442255	2717	AST,MIG,OLI,MSN,INT,endothelial,mixed
chr3	174462964	174463163	200	AST
chr3	174487627	174488105	479	MSN
chr3	174529329	174529806	478	OLI,INT,AST
chr3	174614195	174614394	200	AST
chr3	174620889	174621202	314	MSN
chr3	174640512	174640755	244	INT
chr3	174651800	174652496	697	OLI,MSN
chr3	174675035	174676096	1062	MSN,AST,INT,OLI
chr3	174681717	174682153	437	MSN
chr3	174821463	174821803	341	OLI
chr3	174838842	174839267	426	OLI
chr3	174862180	174863029	850	MSN,mixed
chr3	174869427	174869674	248	INT
chr3	174907008	174907465	458	MSN
chr3	174937508	174937716	209	MSN
chr3	174945412	174945656	245	MSN
chr3	174950903	174951502	600	MSN,OLI
chr3	174955449	174955652	204	MSN
chr3	174958941	174959566	626	OLI
chr3	174965026	174965436	411	MSN
chr3	175046747	175047170	424	OLI
chr3	175055433	175055698	266	AST
chr3	175057271	175057756	486	AST,INT
chr3	175058472	175058951	480	MSN
chr3	175059603	175060040	438	INT
chr3	175073350	175073578	229	MSN
chr3	175075314	175075586	273	MSN,OLI
chr3	175088800	175089896	1097	AST,MSN,OLI
chr3	175095778	175096060	283	INT,AST
chr3	175150411	175151393	983	MSN,OLI,AST
chr3	175193911	175194534	624	MSN
chr3	175198672	175199446	775	MSN,OLI
chr3	175207457	175208925	1469	OLI
chr3	175212896	175213672	777	MSN
chr3	175215324	175216152	829	MSN
chr3	175238647	175239025	379	MSN
chr3	175246188	175246614	427	MSN,OLI
chr3	175260473	175260815	343	MSN,OLI
chr3	175260921	175261294	374	OLI
chr3	175270043	175270616	574	INT,AST,OLI
chr3	175280082	175280848	767	OLI
chr3	175287421	175287664	244	MSN
chr3	175338640	175339227	588	mixed,MSN,AST,OLI
chr3	175340411	175340870	460	OLI
chr3	175346735	175347570	836	MSN,INT,OLI,AST
chr3	175364343	175364785	443	MSN
chr3	175386487	175386860	374	OLI
chr3	175411745	175412132	388	OLI
chr3	175422693	175423009	317	OLI
chr3	175431470	175431683	214	OLI
chr3	175447588	175447829	242	OLI,INT
chr3	175455927	175456923	997	MSN
chr3	175466908	175467115	208	OLI
chr3	175472761	175472978	218	MSN
chr3	175476982	175478695	1714	OLI
chr3	175484635	175484846	212	OLI
chr3	175485282	175485544	263	OLI
chr3	175494573	175494797	225	OLI
chr3	175502061	175502364	304	OLI
chr3	175512506	175513222	717	OLI,MIG,AST
chr3	175513714	175513937	224	OLI
chr3	175514828	175515027	200	OLI
chr3	175515572	175515819	248	OLI
chr3	175525916	175526258	343	OLI
chr3	175526544	175526909	366	OLI,AST
chr3	175605835	175606199	365	OLI
chr3	175606514	175606938	425	OLI
chr3	175608382	175608612	231	OLI
chr3	175620078	175620771	694	MSN
chr3	175651418	175652145	728	OLI
chr3	175654436	175654933	498	OLI
chr3	175671940	175672645	706	OLI,MSN,INT,endothelial
chr3	175716433	175716641	209	MSN
chr3	175743643	175744146	504	MSN
chr3	175764731	175764994	264	MSN,AST
chr3	175770469	175771075	607	INT,MSN
chr3	175822185	175822813	629	MSN
chr3	175864835	175865034	200	INT
chr3	175865345	175865570	226	INT
chr3	175940945	175941763	819	OLI
chr3	175950205	175951176	972	MSN
chr3	175956836	175957206	371	OLI
chr3	176052572	176053740	1169	MSN
chr3	176091496	176091884	389	AST
chr3	176120719	176120947	229	MSN
chr3	176147209	176147909	701	OLI
chr3	176193038	176193237	200	mixed
chr3	176195466	176195701	236	MSN
chr3	176213851	176214722	872	MSN,OLI
chr3	176255482	176255979	498	MSN
chr3	176268872	176269132	261	AST
chr3	176286706	176286952	247	MSN
chr3	176296152	176296376	225	INT
chr3	176332928	176333441	514	MSN
chr3	176352881	176353080	200	mixed
chr3	176376522	176376790	269	INT
chr3	176389453	176390204	752	MSN,OLI
chr3	176407656	176407982	327	OLI
chr3	176414418	176414677	260	OLI
chr3	176415441	176416127	687	OLI
chr3	176429872	176430580	709	MSN,OLI,INT,AST
chr3	176430721	176431290	570	MSN,OLI
chr3	176433206	176433646	441	MSN
chr3	176445933	176446137	205	AST
chr3	176490951	176492529	1579	MSN
chr3	176505317	176505533	217	MSN
chr3	176506012	176506281	270	AST
chr3	176514233	176514490	258	OLI
chr3	176553750	176555572	1823	MSN,OLI
chr3	176568125	176568710	586	MSN
chr3	176574753	176575073	321	MSN
chr3	176579725	176579973	249	MSN
chr3	176627740	176628651	912	MSN
chr3	176632910	176633769	860	AST
chr3	176663571	176664624	1054	MSN,OLI,INT,AST
chr3	176669759	176670310	552	MSN
chr3	176692024	176692489	466	AST
chr3	176693379	176693629	251	OLI
chr3	176698701	176699066	366	AST
chr3	176699198	176699747	550	AST
chr3	176719298	176720726	1429	MSN
chr3	176724042	176724389	348	AST
chr3	176785174	176785489	316	INT
chr3	176807179	176807616	438	INT
chr3	176814160	176814623	464	AST,OLI
chr3	176825749	176825984	236	MSN
chr3	176839262	176839726	465	INT
chr3	176846413	176846821	409	MSN
chr3	176848065	176849407	1343	MSN,OLI,AST
chr3	176868116	176868517	402	INT
chr3	176872587	176873397	811	AST,OLI,MIG,endothelial
chr3	176875154	176875423	270	AST
chr3	176901905	176902262	358	AST
chr3	176906427	176906646	220	mixed
chr3	176920183	176921169	987	OLI,AST,INT
chr3	176927319	176928678	1360	OLI,AST
chr3	176930057	176930382	326	AST
chr3	176932223	176932785	563	AST
chr3	176935146	176935786	641	MSN
chr3	176938831	176939343	513	OLI,MSN,MIG,INT,AST
chr3	176945146	176945781	636	MSN,OLI,INT
chr3	176950930	176951350	421	INT
chr3	176953735	176953952	218	mixed
chr3	176956636	176957427	792	MSN
chr3	176964493	176965040	548	MIG,MSN
chr3	176969136	176969446	311	MIG
chr3	176969571	176969802	232	MIG
chr3	176975763	176976168	406	AST
chr3	176992562	176993010	449	INT
chr3	177015091	177015384	294	MSN
chr3	177025063	177025859	797	MSN
chr3	177037049	177037595	547	MSN
chr3	177039246	177039801	556	MSN
chr3	177040977	177042005	1029	AST,OLI,INT,MSN
chr3	177046560	177047007	448	MIG
chr3	177050447	177051785	1339	MSN,OLI,AST,MIG
chr3	177051906	177052433	528	OLI
chr3	177057009	177057281	273	OLI
chr3	177057727	177058133	407	OLI,INT,MSN
chr3	177061417	177061691	275	AST
chr3	177071536	177071966	431	MSN
chr3	177072425	177072885	461	AST
chr3	177085844	177086087	244	MIG
chr3	177088569	177088974	406	OLI
chr3	177089099	177090209	1111	AST,MSN,OLI,MIG
chr3	177104340	177104581	242	MSN
chr3	177105413	177105894	482	MSN,OLI
chr3	177106243	177106996	754	MSN,AST,OLI
chr3	177109661	177109991	331	MIG
chr3	177116267	177116607	341	MSN
chr3	177117113	177117894	782	MSN
chr3	177123289	177123881	593	MSN
chr3	177125911	177126475	565	MSN,AST,OLI
chr3	177128372	177128677	306	OLI
chr3	177133521	177134270	750	MSN,AST
chr3	177137820	177138028	209	MSN
chr3	177141548	177141906	359	OLI
chr3	177142026	177142355	330	OLI
chr3	177143874	177144268	395	MSN
chr3	177144984	177145183	200	MIG
chr3	177150244	177150839	596	OLI,AST,MSN
chr3	177151024	177151521	498	MSN,OLI,INT
chr3	177169452	177169660	209	MSN
chr3	177174114	177174747	634	MSN,OLI,AST
chr3	177177840	177178076	237	MSN
chr3	177179618	177180250	633	MSN
chr3	177181021	177181638	618	MSN
chr3	177187375	177187734	360	OLI
chr3	177190623	177191720	1098	AST,MSN,MIG
chr3	177196170	177198133	1964	MSN,OLI,AST,MIG,INT,mixed,endothelial
chr3	177211004	177211663	660	OLI
chr3	177215406	177215866	461	MSN
chr3	177219823	177220711	889	MSN,OLI
chr3	177220930	177221500	571	MIG
chr3	177221789	177222026	238	MIG
chr3	177225644	177226370	727	MSN
chr3	177229852	177230111	260	OLI
chr3	177231263	177231540	278	MIG
chr3	177243522	177243725	204	MIG
chr3	177246438	177247484	1047	MSN,OLI
chr3	177249531	177250564	1034	MSN
chr3	177251578	177252051	474	MIG
chr3	177263489	177263858	370	INT
chr3	177281351	177281880	530	MIG
chr3	177284234	177284792	559	mixed,OLI
chr3	177287279	177287573	295	MIG
chr3	177289753	177290339	587	MIG
chr3	177291497	177292021	525	MSN
chr3	177293989	177294467	479	INT,OLI,mixed
chr3	177299877	177300459	583	MIG,INT,OLI,MSN
chr3	177321951	177322162	212	MIG
chr3	177322829	177323056	228	MIG
chr3	177324936	177325768	833	OLI,MIG,MSN
chr3	177333940	177334404	465	MIG
chr3	177335747	177335946	200	mixed
chr3	177338426	177339239	814	MIG
chr3	177344439	177346494	2056	MSN,AST,OLI,mixed,MIG,endothelial,INT
chr3	177347104	177347388	285	MSN
chr3	177352387	177352713	327	AST
chr3	177353143	177353478	336	MIG
chr3	177358263	177360722	2460	MIG,AST,OLI,endothelial,MSN,INT,mixed
chr3	177361134	177361845	712	MIG
chr3	177371885	177372128	244	OLI
chr3	177374279	177374518	240	OLI
chr3	177385854	177386053	200	MSN
chr3	177405033	177405468	436	OLI
chr3	177410631	177411083	453	INT,OLI
chr3	177420188	177420517	330	MSN,mixed,OLI
chr3	177425745	177426044	300	MSN
chr3	177426998	177427319	322	MIG
chr3	177428933	177429594	662	MIG,OLI
chr3	177437249	177438247	999	MSN
chr3	177439017	177439556	540	MSN
chr3	177441718	177442643	926	MIG,OLI
chr3	177443447	177443700	254	MSN
chr3	177445975	177446759	785	OLI,AST,MIG
chr3	177449500	177449853	354	MIG
chr3	177451094	177451700	607	OLI,MSN
chr3	177451801	177452787	987	OLI,MSN,AST
chr3	177459193	177459755	563	mixed,INT,AST,OLI,endothelial
chr3	177459999	177460378	380	AST,MIG,INT,OLI
chr3	177463772	177464545	774	MSN
chr3	177465286	177465491	206	INT
chr3	177468266	177468688	423	AST
chr3	177469925	177470771	847	OLI
chr3	177473101	177473620	520	OLI
chr3	177476069	177476940	872	MSN,INT
chr3	177478357	177478835	479	endothelial,mixed
chr3	177481294	177481616	323	MIG
chr3	177482199	177482660	462	OLI
chr3	177483131	177483446	316	OLI,MSN
chr3	177488066	177488479	414	MSN
chr3	177490084	177492009	1926	OLI,AST,INT,MIG,MSN,mixed
chr3	177496583	177496996	414	MIG
chr3	177498039	177498728	690	MSN,OLI,MIG,AST,INT
chr3	177499818	177500190	373	OLI
chr3	177505997	177506322	326	MSN
chr3	177507852	177508222	371	INT
chr3	177508413	177508859	447	MSN
chr3	177514086	177515212	1127	OLI,INT,MSN
chr3	177515871	177516911	1041	MIG,AST,OLI,INT,mixed,MSN
chr3	177522134	177522481	348	MSN
chr3	177523356	177523823	468	MSN
chr3	177526023	177526618	596	MIG,OLI
chr3	177530835	177531172	338	MIG,OLI
chr3	177536663	177538677	2015	OLI,AST,mixed,MIG,INT
chr3	177538946	177539689	744	MIG
chr3	177552338	177552600	263	MSN
chr3	177553009	177554030	1022	INT,AST,OLI
chr3	177554331	177554581	251	MSN
chr3	177554738	177555304	567	MSN,MIG
chr3	177570130	177570738	609	INT
chr3	177571731	177572497	767	MSN,AST
chr3	177574252	177574650	399	OLI
chr3	177580410	177580699	290	MIG
chr3	177585876	177586162	287	INT
chr3	177590832	177592042	1211	MIG,mixed,INT,AST,OLI,MSN
chr3	177592268	177593205	938	MSN,MIG
chr3	177596925	177598149	1225	INT,OLI,AST,MIG,mixed,endothelial
chr3	177610270	177610632	363	AST
chr3	177610779	177610978	200	OLI
chr3	177611482	177612196	715	OLI
chr3	177612910	177613316	407	MSN
chr3	177614909	177615432	524	MIG,mixed,endothelial,INT
chr3	177617457	177617658	202	MSN
chr3	177618365	177619909	1545	OLI,AST
chr3	177621901	177622248	348	MSN
chr3	177622563	177623287	725	MSN
chr3	177628151	177628624	474	MSN
chr3	177629210	177629762	553	MSN
chr3	177633762	177634054	293	OLI
chr3	177641767	177642941	1175	MSN,OLI,INT,AST
chr3	177646678	177647137	460	MIG
chr3	177647400	177647853	454	MIG
chr3	177652099	177653427	1329	MSN,OLI,endothelial
chr3	177657292	177658370	1079	INT,OLI,MSN
chr3	177672673	177673803	1131	OLI,MIG,INT
chr3	177674139	177674454	316	OLI
chr3	177676189	177677366	1178	MSN,AST,INT,OLI
chr3	177680499	177680712	214	MSN
chr3	177682550	177682807	258	MIG
chr3	177686489	177686754	266	OLI,mixed
chr3	177687237	177687857	621	OLI,INT
chr3	177688106	177688937	832	OLI,INT
chr3	177689870	177690210	341	MSN
chr3	177693367	177694010	644	OLI
chr3	177694062	177694537	476	MIG,OLI,endothelial
chr3	177701572	177701846	275	MIG
chr3	177705910	177707021	1112	OLI,mixed,INT,AST
chr3	177707023	177707455	433	MSN
chr3	177713986	177715210	1225	INT,MIG,MSN,AST,OLI
chr3	177721922	177722124	203	MIG
chr3	177722268	177722580	313	INT
chr3	177723820	177724377	558	MIG,mixed,AST,OLI,endothelial,INT
chr3	177725037	177725539	503	MIG,MSN
chr3	177729871	177730398	528	OLI,AST,endothelial,mixed,INT
chr3	177731011	177731611	601	MSN
chr3	177740225	177740552	328	OLI,AST
chr3	177744918	177745117	200	MSN
chr3	177746269	177747001	733	OLI,AST,INT
chr3	177751597	177751848	252	AST
chr3	177753298	177753917	620	endothelial,mixed,INT,MIG,AST,OLI
chr3	177754775	177754989	215	MSN
chr3	177763321	177763527	207	OLI
chr3	177764455	177764837	383	mixed
chr3	177771766	177772116	351	MSN
chr3	177772926	177773442	517	MIG
chr3	177776663	177777079	417	MSN,MIG
chr3	177777532	177778061	530	OLI,MIG,AST
chr3	177780924	177782308	1385	MSN,INT,mixed,OLI,MIG,endothelial
chr3	177792208	177792716	509	MSN
chr3	177801715	177802986	1272	MSN,INT,OLI,AST
chr3	177804506	177804755	250	mixed
chr3	177806723	177807804	1082	MSN,OLI
chr3	177810134	177810363	230	AST,mixed
chr3	177810971	177811359	389	MIG
chr3	177813219	177813655	437	OLI,endothelial,INT
chr3	177815549	177816084	536	MSN
chr3	177816650	177817250	601	AST,OLI
chr3	177820610	177821199	590	MIG
chr3	177822217	177822635	419	MSN
chr3	177823884	177825199	1316	AST,INT,MSN,OLI,mixed
chr3	177827529	177827806	278	MSN
chr3	177830286	177830742	457	INT,AST
chr3	177831817	177832228	412	MSN
chr3	177832866	177833619	754	MSN,AST,INT,OLI
chr3	177837582	177838523	942	MSN
chr3	177838961	177839275	315	OLI
chr3	177875949	177876266	318	MSN,AST
chr3	177883207	177883653	447	AST
chr3	177888654	177888914	261	MSN
chr3	177905396	177907073	1678	MSN,AST,OLI,endothelial,mixed,INT
chr3	177907915	177908171	257	MSN
chr3	177917394	177918461	1068	MSN
chr3	177924175	177924610	436	MSN
chr3	177927588	177927792	205	MSN
chr3	177928015	177928877	863	MSN,OLI,AST,MIG,mixed
chr3	177929380	177929590	211	MSN
chr3	177934166	177934820	655	MSN
chr3	177960094	177960372	279	endothelial
chr3	177961430	177963047	1618	MSN,OLI
chr3	177973125	177974113	989	MSN,OLI
chr3	177977663	177978079	417	MIG
chr3	177979459	177980487	1029	MSN
chr3	177986095	177986316	222	INT
chr3	177994322	177995910	1589	MSN,OLI
chr3	178000329	178000857	529	MIG
chr3	178001675	178001926	252	MIG
chr3	178022463	178022890	428	MSN
chr3	178030760	178031668	909	MSN,OLI
chr3	178037654	178037861	208	MSN
chr3	178053542	178054723	1182	OLI,AST,INT
chr3	178058729	178058939	211	OLI
chr3	178059245	178059444	200	INT
chr3	178060344	178060764	421	OLI,INT
chr3	178062644	178063020	377	MSN,OLI
chr3	178070215	178070653	439	AST
chr3	178071302	178071538	237	MSN
chr3	178071751	178073213	1463	MSN,AST,OLI,INT
chr3	178076567	178077033	467	MIG
chr3	178078863	178079265	403	endothelial,AST,mixed
chr3	178083638	178086503	2866	INT,OLI,MSN,AST,MIG,endothelial,mixed
chr3	178097346	178097979	634	OLI,MSN,INT,mixed
chr3	178099147	178099485	339	MSN
chr3	178100602	178101671	1070	MSN
chr3	178103235	178103453	219	INT
chr3	178119753	178120309	557	MSN
chr3	178123198	178123706	509	MSN
chr3	178131261	178131509	249	endothelial
chr3	178137060	178137660	601	OLI
chr3	178143978	178144234	257	AST
chr3	178151436	178152816	1381	MSN,OLI,AST
chr3	178155540	178155839	300	OLI
chr3	178159804	178160260	457	MSN
chr3	178170604	178171001	398	MSN
chr3	178172140	178172560	421	MSN,mixed
chr3	178180485	178181206	722	MSN
chr3	178181761	178182952	1192	MSN,OLI,INT,AST,mixed
chr3	178187906	178188375	470	MSN
chr3	178195861	178196121	261	MSN
chr3	178196417	178197359	943	MSN
chr3	178198347	178198746	400	MSN,OLI
chr3	178201819	178202463	645	MSN
chr3	178203162	178204137	976	MIG,MSN,OLI,INT,AST
chr3	178204397	178204596	200	mixed
chr3	178205540	178206244	705	MSN,OLI
chr3	178206485	178206765	281	MSN
chr3	178210963	178211334	372	MSN
chr3	178218956	178219308	353	MSN
chr3	178233193	178233822	630	INT
chr3	178238225	178238614	390	MSN
chr3	178244541	178245072	532	MSN,mixed,OLI
chr3	178260784	178261752	969	mixed,MSN,OLI
chr3	178269288	178269619	332	MSN
chr3	178272538	178273832	1295	MSN,OLI,INT
chr3	178277541	178277993	453	MSN
chr3	178283613	178283878	266	MSN
chr3	178284074	178285058	985	MSN
chr3	178288443	178288670	228	MSN
chr3	178289799	178290015	217	mixed
chr3	178291504	178291816	313	MSN
chr3	178295055	178295684	630	MSN,OLI
chr3	178297490	178298289	800	INT,OLI,MSN
chr3	178301083	178301531	449	MSN
chr3	178303202	178303743	542	MSN
chr3	178318066	178319511	1446	MSN,OLI,INT
chr3	178320375	178321008	634	MSN,INT,OLI
chr3	178325311	178325712	402	OLI,MSN
chr3	178367604	178368043	440	INT,MSN
chr3	178375731	178376293	563	MSN
chr3	178384208	178385652	1445	OLI,INT,MSN,AST,MIG
chr3	178388483	178388746	264	MIG
chr3	178392475	178392711	237	AST
chr3	178405078	178405894	817	INT
chr3	178434290	178434747	458	MSN,OLI,INT,AST
chr3	178436726	178437527	802	OLI,MSN,INT,MIG
chr3	178443678	178443911	234	INT,MSN
chr3	178454654	178455122	469	mixed,OLI,INT
chr3	178456668	178457258	591	OLI,INT
chr3	178463202	178463423	222	mixed
chr3	178479882	178480314	433	INT,OLI
chr3	178485747	178486067	321	MSN,OLI,INT
chr3	178487005	178487204	200	mixed
chr3	178535973	178537094	1122	OLI,INT,AST,mixed
chr3	178558718	178558917	200	AST
chr3	178576156	178576355	200	AST
chr3	178584057	178584256	200	INT
chr3	178596919	178597792	874	OLI
chr3	178602789	178602991	203	INT
chr3	178635028	178635703	676	OLI,INT
chr3	178645902	178646767	866	OLI,AST,INT
chr3	178671333	178672168	836	INT,MSN,mixed
chr3	178674666	178674905	240	OLI
chr3	178676127	178676375	249	INT
chr3	178698897	178699096	200	INT
chr3	178699605	178700118	514	AST
chr3	178709138	178709427	290	MSN
chr3	178714403	178715343	941	AST,INT
chr3	178734950	178735501	552	AST
chr3	178749569	178749879	311	AST
chr3	178754849	178755117	269	INT
chr3	178777738	178777949	212	INT
chr3	178785951	178786156	206	OLI
chr3	178788906	178790031	1126	OLI,INT
chr3	178803437	178803852	416	INT
chr3	178810152	178810403	252	INT
chr3	178823649	178823966	318	endothelial
chr3	178826459	178826918	460	INT
chr3	178849210	178849481	272	AST
chr3	178850546	178850754	209	MSN
chr3	178852064	178852263	200	AST
chr3	178942915	178944003	1089	MSN
chr3	178960250	178960552	303	INT
chr3	178966301	178967457	1157	AST,OLI,MSN,mixed,INT
chr3	178994303	178994704	402	MSN
chr3	179015379	179015886	508	MSN,MIG,OLI,AST,INT,endothelial
chr3	179016934	179017171	238	AST
chr3	179017373	179017594	222	AST
chr3	179020067	179020451	385	OLI,MIG
chr3	179026671	179026915	245	AST
chr3	179027247	179028019	773	AST,OLI,INT
chr3	179028291	179028688	398	AST
chr3	179033778	179033979	202	AST
chr3	179035194	179035397	204	AST
chr3	179037097	179037730	634	MSN,MIG,OLI,AST,mixed
chr3	179045833	179046306	474	MIG
chr3	179046493	179046763	271	MIG
chr3	179056031	179056694	664	AST
chr3	179059113	179059350	238	MIG
chr3	179068806	179069314	509	OLI,AST,MIG
chr3	179070635	179072448	1814	MSN,OLI,AST,MIG,INT,endothelial,mixed
chr3	179082415	179082656	242	MSN
chr3	179095092	179095579	488	MSN
chr3	179105121	179105363	243	OLI
chr3	179133610	179133824	215	MIG
chr3	179146983	179149457	2475	MIG,OLI,INT,MSN,AST,mixed,endothelial
chr3	179151653	179151912	260	MSN
chr3	179166624	179167154	531	MSN
chr3	179179306	179179592	287	MSN
chr3	179180149	179180483	335	MSN
chr3	179180959	179181285	327	OLI,mixed,endothelial
chr3	179181891	179182557	667	MIG,MSN,OLI
chr3	179184009	179184292	284	INT
chr3	179196020	179196352	333	mixed
chr3	179200744	179201061	318	MSN
chr3	179222494	179222822	329	OLI
chr3	179229005	179229501	497	MSN
chr3	179260629	179261738	1110	OLI,MSN,AST,MIG,INT,endothelial,mixed
chr3	179272406	179272621	216	OLI
chr3	179283980	179284796	817	OLI
chr3	179286964	179287167	204	OLI
chr3	179315771	179316378	608	AST,OLI,MIG,MSN,mixed,INT,endothelial
chr3	179321548	179321867	320	OLI
chr3	179322044	179323865	1822	OLI,MSN,AST,INT,MIG,endothelial,mixed
chr3	179324217	179324764	548	MSN
chr3	179346308	179348567	2260	MSN,OLI,INT,AST,MIG,mixed,endothelial
chr3	179393672	179393921	250	MIG
chr3	179395815	179396026	212	OLI
chr3	179396152	179396523	372	OLI
chr3	179402790	179403170	381	MIG
chr3	179410371	179410705	335	OLI,MIG
chr3	179418531	179418869	339	OLI
chr3	179421509	179421855	347	AST,OLI,MIG,INT,MSN
chr3	179424886	179425274	389	mixed
chr3	179431711	179432498	788	MIG,AST,OLI
chr3	179435686	179435923	238	OLI
chr3	179437382	179437587	206	MIG
chr3	179438845	179439518	674	MIG
chr3	179446545	179446785	241	MSN
chr3	179450609	179452011	1403	AST,OLI,MIG,INT,MSN,endothelial,mixed
chr3	179452158	179452484	327	MSN
chr3	179464186	179464497	312	MIG
chr3	179466120	179466431	312	MIG
chr3	179473391	179473907	517	MIG
chr3	179474165	179474416	252	MIG
chr3	179476221	179476500	280	MIG
chr3	179486420	179487325	906	AST,OLI
chr3	179511119	179511440	322	MSN
chr3	179511946	179512738	793	INT,MSN,OLI,mixed,AST
chr3	179513861	179514244	384	MSN
chr3	179526872	179527398	527	OLI,endothelial,INT,AST,mixed
chr3	179531404	179531907	504	AST
chr3	179535654	179536549	896	MSN,OLI
chr3	179536732	179536936	205	MIG
chr3	179544744	179545590	847	MSN,OLI,AST
chr3	179558807	179559042	236	MSN,AST,OLI,MIG
chr3	179562266	179563799	1534	OLI,MSN,MIG,INT,AST,endothelial,mixed
chr3	179578428	179578949	522	OLI
chr3	179590645	179590903	259	MSN
chr3	179603997	179605445	1449	OLI,MSN,MIG,AST,endothelial,INT,mixed
chr3	179608757	179609136	380	MIG
chr3	179613640	179614230	591	MSN,OLI
chr3	179623303	179623575	273	OLI
chr3	179623860	179624071	212	OLI
chr3	179633271	179634064	794	MSN
chr3	179645703	179646680	978	MSN
chr3	179651757	179654510	2754	MSN,OLI,MIG,AST,INT,endothelial,mixed
chr3	179659230	179659627	398	MSN
chr3	179666113	179667072	960	AST,OLI,INT,MSN
chr3	179677941	179678169	229	OLI
chr3	179680499	179681121	623	MSN
chr3	179688649	179689208	560	MSN
chr3	179695758	179696263	506	MIG
chr3	179697803	179698169	367	MIG
chr3	179701142	179701444	303	OLI
chr3	179701568	179701767	200	MIG
chr3	179708153	179708356	204	MIG
chr3	179713510	179713869	360	endothelial
chr3	179716620	179717144	525	MSN
chr3	179726081	179726824	744	MIG
chr3	179732763	179733194	432	OLI,MSN
chr3	179733288	179734212	925	MSN,OLI,MIG,AST
chr3	179734550	179735051	502	MSN
chr3	179736765	179736983	219	INT
chr3	179743877	179744214	338	MIG
chr3	179750727	179751054	328	OLI
chr3	179767939	179768426	488	INT,OLI,MSN,AST
chr3	179772324	179772562	239	INT
chr3	179777140	179777526	387	OLI
chr3	179792452	179793080	629	MSN
chr3	179806186	179806413	228	OLI
chr3	179811184	179811992	809	OLI,MSN,MIG,endothelial,mixed,AST,INT
chr3	179819218	179819665	448	OLI
chr3	179824835	179825181	347	OLI
chr3	179831111	179831737	627	MSN,mixed
chr3	179835043	179835551	509	OLI
chr3	179852046	179852525	480	OLI,MSN
chr3	179853212	179853637	426	INT,OLI
chr3	179868972	179869171	200	INT
chr3	179881913	179882161	249	OLI
chr3	179882278	179882768	491	OLI,mixed,AST
chr3	179883069	179883363	295	OLI
chr3	179900657	179900951	295	OLI
chr3	179901891	179902376	486	OLI
chr3	179904766	179905007	242	OLI
chr3	179906024	179906326	303	OLI
chr3	179921194	179922240	1047	OLI,mixed,MIG,INT
chr3	179928341	179929336	996	OLI,AST,MSN,MIG,mixed
chr3	179929571	179929984	414	OLI
chr3	179930334	179930547	214	OLI
chr3	179932993	179933301	309	OLI
chr3	179933846	179934209	364	OLI,INT
chr3	179942043	179942983	941	OLI,MIG,MSN,INT,AST
chr3	179943178	179943983	806	OLI,MSN,AST
chr3	179949816	179950161	346	MSN,OLI
chr3	179950629	179950917	289	OLI
chr3	179954105	179954757	653	OLI,AST
chr3	179957339	179957574	236	INT
chr3	179965008	179965329	322	OLI
chr3	179969491	179969977	487	MSN
chr3	179972943	179973321	379	OLI
chr3	179973639	179974465	827	OLI,MSN,AST,MIG
chr3	179977292	179977596	305	OLI
chr3	179981122	179982047	926	OLI,AST,MIG
chr3	179990959	179991771	813	OLI
chr3	180002976	180003229	254	OLI
chr3	180011655	180012074	420	OLI
chr3	180017879	180018102	224	INT
chr3	180018305	180018928	624	OLI,INT
chr3	180029969	180030373	405	OLI
chr3	180035915	180037836	1922	OLI,MSN,MIG,AST,INT,mixed
chr3	180038981	180039205	225	MSN
chr3	180045176	180045402	227	MSN
chr3	180047893	180048631	739	MIG
chr3	180073658	180073867	210	MSN
chr3	180114298	180115445	1148	MSN,OLI
chr3	180142024	180142430	407	MSN
chr3	180166015	180166273	259	INT
chr3	180184575	180185128	554	MSN
chr3	180185673	180185921	249	MSN
chr3	180193937	180194313	377	MSN
chr3	180222087	180223017	931	MSN
chr3	180223281	180223504	224	MSN
chr3	180240052	180240269	218	MSN
chr3	180277069	180277343	275	OLI
chr3	180278017	180278962	946	MIG
chr3	180284210	180285016	807	MSN,OLI
chr3	180306685	180306884	200	mixed
chr3	180334949	180335797	849	OLI
chr3	180352279	180352478	200	INT
chr3	180361832	180362408	577	MSN
chr3	180382814	180383692	879	MSN,endothelial
chr3	180390973	180391203	231	OLI
chr3	180399663	180399865	203	MSN
chr3	180415616	180416707	1092	OLI,AST
chr3	180526772	180526994	223	MSN
chr3	180535449	180535783	335	MSN
chr3	180563397	180563732	336	OLI
chr3	180570307	180570588	282	MIG
chr3	180571804	180572744	941	MIG
chr3	180576339	180576884	546	MIG
chr3	180594786	180595323	538	OLI,MIG,MSN,INT
chr3	180598880	180599286	407	MSN
chr3	180601405	180602756	1352	MSN,OLI,MIG,AST,INT,endothelial,mixed
chr3	180612323	180612841	519	MSN,INT
chr3	180616020	180616229	210	INT
chr3	180626505	180626772	268	MSN
chr3	180633792	180634005	214	MSN
chr3	180634243	180634697	455	MSN
chr3	180673650	180673906	257	MSN
chr3	180678606	180680311	1706	MSN,OLI,AST,MIG,INT,mixed,endothelial
chr3	180683409	180684248	840	MSN,OLI,MIG
chr3	180684796	180685279	484	MSN,OLI
chr3	180685976	180686415	440	MSN
chr3	180693454	180693772	319	MSN
chr3	180693934	180694671	738	MSN
chr3	180743886	180744600	715	INT,AST,OLI
chr3	180749440	180749733	294	mixed
chr3	180762802	180763337	536	MSN
chr3	180785277	180786743	1467	MSN,OLI
chr3	180791030	180791481	452	MSN
chr3	180802885	180803113	229	OLI,INT,MSN
chr3	180803880	180804219	340	OLI
chr3	180804794	180805267	474	OLI,MSN,AST,mixed
chr3	180808075	180808487	413	MSN
chr3	180826852	180827733	882	OLI
chr3	180855329	180855722	394	OLI,MSN
chr3	180869991	180870358	368	AST
chr3	180892903	180893524	622	MSN,OLI
chr3	180898326	180898973	648	MSN
chr3	180911817	180913668	1852	OLI,MIG,MSN,AST,INT,endothelial,mixed
chr3	180933944	180934163	220	INT
chr3	180937722	180937977	256	MSN
chr3	180944674	180945595	922	MSN
chr3	180948119	180948568	450	MSN
chr3	180951034	180951339	306	AST
chr3	180952406	180952630	225	OLI
chr3	180955925	180956813	889	AST,MSN,OLI
chr3	180961006	180961416	411	OLI,MSN
chr3	180962122	180963038	917	MSN,OLI
chr3	180964323	180964570	248	MSN
chr3	180974252	180974537	286	MSN
chr3	180977516	180977755	240	OLI
chr3	180982134	180982339	206	MSN
chr3	180988822	180990322	1501	MSN,OLI,AST,MIG,mixed,INT,endothelial
chr3	181055348	181055670	323	MSN
chr3	181056122	181056805	684	MSN,INT
chr3	181098070	181099181	1112	MSN
chr3	181105272	181105928	657	MSN,INT
chr3	181106406	181106620	215	MSN
chr3	181107612	181108371	760	MSN
chr3	181112144	181112549	406	INT
chr3	181156491	181156952	462	MSN
chr3	181174548	181175372	825	OLI
chr3	181176306	181177034	729	OLI,MSN,AST
chr3	181183137	181183737	601	OLI
chr3	181183861	181184088	228	OLI
chr3	181191005	181192363	1359	MSN,OLI
chr3	181207335	181207830	496	MSN
chr3	181210314	181210674	361	AST,OLI
chr3	181211130	181211819	690	MSN,OLI
chr3	181213303	181213605	303	MSN
chr3	181218424	181218709	286	MSN
chr3	181219797	181220395	599	OLI,MSN
chr3	181229167	181229956	790	MSN
chr3	181239379	181239752	374	MSN
chr3	181240941	181241278	338	MSN
chr3	181241497	181241988	492	MSN
chr3	181250766	181251154	389	INT,MSN
chr3	181252547	181253013	467	MSN,OLI
chr3	181265825	181266280	456	OLI,MSN,AST
chr3	181274051	181274304	254	OLI
chr3	181278235	181279483	1249	MSN,OLI,INT
chr3	181283967	181284705	739	MSN
chr3	181292950	181293349	400	MSN
chr3	181297919	181298774	856	MSN
chr3	181311203	181311404	202	MIG
chr3	181317071	181317738	668	INT,MSN,OLI
chr3	181326510	181326971	462	OLI,AST,MSN,MIG
chr3	181327327	181327641	315	OLI
chr3	181328339	181328700	362	OLI
chr3	181330314	181330578	265	OLI
chr3	181343931	181344774	844	MSN
chr3	181358125	181358382	258	OLI
chr3	181358580	181359230	651	OLI
chr3	181361984	181362857	874	MSN,OLI,INT
chr3	181363215	181363431	217	MSN
chr3	181369581	181369876	296	OLI
chr3	181378191	181378470	280	OLI
chr3	181379124	181379731	608	MSN
chr3	181382803	181383238	436	OLI
chr3	181383369	181384056	688	OLI,AST
chr3	181384852	181385371	520	MSN,OLI
chr3	181399501	181400558	1058	MSN,OLI
chr3	181404246	181404465	220	OLI
chr3	181417491	181418911	1421	OLI,MSN,INT,AST
chr3	181424263	181424568	306	AST,OLI
chr3	181425088	181425352	265	OLI,AST
chr3	181431558	181432367	810	AST,MSN
chr3	181438387	181438590	204	AST
chr3	181441503	181442629	1127	AST,OLI
chr3	181443589	181444236	648	MSN
chr3	181444421	181444696	276	MSN
chr3	181453902	181455681	1780	OLI,MSN,AST,MIG
chr3	181457020	181457608	589	AST,OLI,MIG,MSN
chr3	181458803	181459271	469	OLI,AST,MIG,MSN
chr3	181461272	181461718	447	OLI
chr3	181464019	181464514	496	OLI,AST
chr3	181483656	181484348	693	AST
chr3	181486053	181486917	865	MSN,AST,OLI
chr3	181487686	181488900	1215	OLI
chr3	181497009	181497787	779	OLI,INT,MSN
chr3	181525501	181525724	224	AST
chr3	181533749	181534272	524	OLI
chr3	181534498	181535424	927	OLI,MSN
chr3	181549167	181550205	1039	OLI,AST
chr3	181553589	181553821	233	MSN
chr3	181554037	181554739	703	MSN
chr3	181555021	181555246	226	OLI
chr3	181555559	181556033	475	OLI,AST,MSN,INT
chr3	181560476	181560779	304	AST
chr3	181560901	181561805	905	AST,INT,MSN,OLI
chr3	181562964	181563348	385	OLI
chr3	181564251	181564556	306	OLI
chr3	181568177	181568556	380	MSN
chr3	181578527	181578972	446	OLI
chr3	181581559	181581767	209	OLI
chr3	181582348	181582872	525	OLI,MSN
chr3	181583844	181584882	1039	OLI
chr3	181590625	181591303	679	OLI
chr3	181591667	181592184	518	AST
chr3	181592533	181593042	510	AST
chr3	181595039	181595250	212	OLI
chr3	181595897	181596347	451	OLI
chr3	181603752	181604114	363	OLI
chr3	181608859	181609322	464	MIG
chr3	181610090	181611005	916	OLI,AST
chr3	181611644	181612167	524	AST,OLI,MSN
chr3	181613803	181614044	242	OLI,MSN,AST
chr3	181615587	181615786	200	OLI
chr3	181616731	181616970	240	OLI
chr3	181617046	181617350	305	MIG
chr3	181618314	181618584	271	AST,OLI
chr3	181622323	181622658	336	MIG,AST
chr3	181623660	181624349	690	MSN,MIG,OLI
chr3	181628921	181629949	1029	OLI,AST
chr3	181635123	181635575	453	MIG
chr3	181641144	181641767	624	OLI
chr3	181649665	181650142	478	OLI,AST
chr3	181656736	181657038	303	OLI
chr3	181657243	181657454	212	OLI
chr3	181659871	181660579	709	OLI
chr3	181660921	181661582	662	OLI
chr3	181663569	181663888	320	INT
chr3	181666782	181667218	437	OLI
chr3	181671142	181671703	562	OLI
chr3	181687249	181688485	1237	OLI,MSN,INT,AST
chr3	181689470	181689844	375	MSN,OLI
chr3	181694865	181695833	969	AST,MIG,OLI,MSN,INT,mixed
chr3	181696008	181696397	390	MIG,OLI
chr3	181698254	181698827	574	OLI,AST
chr3	181699128	181699893	766	OLI,MSN,AST
chr3	181700281	181700728	448	MSN,MIG,AST,INT,mixed
chr3	181701916	181702332	417	MSN,MIG,AST,OLI
chr3	181703578	181704571	994	MSN,AST,OLI
chr3	181705022	181705339	318	MSN
chr3	181709635	181709859	225	MIG,INT
chr3	181710538	181712089	1552	AST,OLI,MSN,MIG,INT
chr3	181712257	181713289	1033	MSN,OLI,AST,INT,MIG
chr3	181719108	181719798	691	MSN,MIG,INT,AST,OLI
chr3	181720300	181720635	336	AST,OLI
chr3	181722178	181722399	222	OLI
chr3	181724017	181724217	201	MSN
chr3	181725201	181727185	1985	MSN,AST,OLI,MIG
chr3	181734213	181734759	547	MSN
chr3	181735494	181735767	274	MSN
chr3	181735902	181737137	1236	MSN,AST,OLI
chr3	181739517	181739873	357	OLI
chr3	181741518	181741732	215	OLI
chr3	181750628	181750939	312	AST
chr3	181751928	181752779	852	OLI,AST,MIG
chr3	181753425	181753648	224	OLI
chr3	181756039	181757145	1107	MSN,AST,OLI
chr3	181757715	181758215	501	AST
chr3	181773407	181774278	872	OLI,AST
chr3	181781386	181781689	304	AST
chr3	181785818	181786072	255	AST
chr3	181790463	181790890	428	AST,MSN
chr3	181791013	181791628	616	AST,OLI
chr3	181794036	181794386	351	OLI
chr3	181797181	181797632	452	MSN
chr3	181805246	181806118	873	MSN,OLI
chr3	181823746	181824633	888	AST
chr3	181833833	181834686	854	AST
chr3	181839242	181839456	215	mixed
chr3	181840014	181840218	205	INT
chr3	181855876	181856091	216	AST
chr3	181862169	181862797	629	OLI
chr3	181866088	181866631	544	MSN
chr3	181868598	181868873	276	AST
chr3	181872428	181873192	765	OLI
chr3	181880007	181880711	705	OLI,AST,MSN
chr3	181881269	181882355	1087	AST
chr3	181894734	181894933	200	OLI
chr3	181907657	181908197	541	MIG
chr3	181931932	181932492	561	MIG
chr3	181942174	181942645	472	OLI
chr3	181952176	181952499	324	AST
chr3	181955136	181955462	327	AST
chr3	181966457	181966711	255	OLI
chr3	181969404	181970188	785	OLI
chr3	181972751	181973025	275	OLI
chr3	182000203	182000705	503	AST
chr3	182005729	182005969	241	MIG
chr3	182006237	182006736	500	MSN
chr3	182013631	182013942	312	MSN
chr3	182035825	182036102	278	OLI,AST
chr3	182045695	182046071	377	AST
chr3	182091934	182093129	1196	OLI,INT,AST,MIG,MSN
chr3	182108116	182108881	766	OLI,AST
chr3	182121067	182121753	687	OLI
chr3	182131355	182131627	273	AST
chr3	182135981	182136416	436	OLI
chr3	182172292	182173015	724	MSN
chr3	182183521	182184049	529	MSN
chr3	182193490	182193862	373	MSN
chr3	182200474	182200877	404	MSN
chr3	182201615	182202584	970	MSN,AST
chr3	182212225	182212836	612	MSN,OLI,AST
chr3	182216134	182216832	699	MSN
chr3	182235518	182235887	370	OLI
chr3	182237869	182238573	705	AST,OLI
chr3	182241439	182242623	1185	OLI,AST,MSN,INT,mixed,MIG
chr3	182244077	182244693	617	AST,OLI
chr3	182248480	182248680	201	OLI
chr3	182252348	182252961	614	OLI,AST
chr3	182255207	182255423	217	OLI
chr3	182258281	182258867	587	OLI,MSN,MIG,AST,INT,mixed
chr3	182259352	182259934	583	AST,MSN,OLI,INT
chr3	182265678	182265881	204	AST
chr3	182271455	182271768	314	OLI
chr3	182276580	182276814	235	OLI
chr3	182277702	182278049	348	OLI
chr3	182288024	182288525	502	MSN
chr3	182292190	182292395	206	AST
chr3	182292611	182292826	216	AST
chr3	182299616	182300768	1153	MSN,AST
chr3	182302860	182303492	633	OLI
chr3	182303916	182304156	241	AST
chr3	182305695	182306180	486	OLI
chr3	182308133	182308603	471	AST
chr3	182308960	182309406	447	AST,OLI
chr3	182323113	182323544	432	AST
chr3	182326944	182327759	816	AST,MSN
chr3	182364177	182365460	1284	OLI,AST,MIG,INT,MSN
chr3	182383490	182383851	362	MSN
chr3	182405738	182406017	280	endothelial
chr3	182465297	182465751	455	AST
chr3	182471241	182471681	441	INT
chr3	182479743	182480294	552	MSN,INT,OLI
chr3	182482586	182483356	771	MSN,INT
chr3	182490252	182490940	689	OLI,MSN,INT,AST
chr3	182491090	182491388	299	AST
chr3	182491680	182492052	373	OLI,AST
chr3	182499948	182500638	691	AST,OLI,INT
chr3	182501690	182502230	541	OLI,AST
chr3	182507021	182507504	484	MSN
chr3	182508969	182510258	1290	OLI,AST
chr3	182513804	182514532	729	INT,MSN
chr3	182529315	182529562	248	OLI
chr3	182533466	182533665	200	AST
chr3	182536131	182536357	227	MSN
chr3	182541122	182541328	207	MSN
chr3	182565719	182566816	1098	MSN,OLI
chr3	182567252	182568327	1076	MSN,AST,OLI,INT
chr3	182568835	182569211	377	AST
chr3	182570640	182571232	593	INT
chr3	182607093	182607343	251	MSN
chr3	182607591	182609731	2141	MSN,endothelial
chr3	182616064	182616313	250	AST,OLI
chr3	182616412	182616910	499	OLI,AST
chr3	182617643	182618476	834	OLI,AST,MSN,INT
chr3	182622014	182622213	200	OLI
chr3	182637266	182637465	200	MSN
chr3	182650667	182650960	294	MSN
chr3	182668456	182668787	332	MSN
chr3	182668972	182669344	373	MSN
chr3	182671461	182672440	980	OLI,MSN
chr3	182682032	182683898	1867	OLI,AST,MSN,MIG,mixed,INT,endothelial
chr3	182697356	182697664	309	MSN
chr3	182710450	182710897	448	OLI,MSN,MIG
chr3	182713785	182714438	654	OLI,MSN,AST,MIG,INT
chr3	182725764	182726113	350	AST
chr3	182729788	182730058	271	MIG
chr3	182789657	182789939	283	MSN
chr3	182792555	182794556	2002	OLI,MIG,MSN,INT,AST,endothelial,mixed
chr3	182802183	182802436	254	MSN
chr3	182814537	182814826	290	OLI
chr3	182818612	182819229	618	OLI
chr3	182854949	182855994	1046	OLI
chr3	182889663	182890305	643	INT
chr3	182901889	182902623	735	OLI,MSN
chr3	182903990	182904356	367	MSN,OLI
chr3	182909281	182909530	250	MSN
chr3	182911393	182911715	323	OLI
chr3	182911845	182912899	1055	OLI
chr3	182920638	182920841	204	MSN
chr3	182925315	182925939	625	MIG,INT,AST
chr3	182940323	182940693	371	OLI
chr3	182947848	182948047	200	AST
chr3	182957671	182958174	504	AST
chr3	182959622	182960132	511	MSN,MIG,AST,OLI
chr3	182962070	182962673	604	AST,mixed,OLI
chr3	182968895	182969563	669	MSN
chr3	182970822	182971143	322	MSN
chr3	182979688	182981316	1629	OLI,MSN,AST,MIG,INT,endothelial,mixed
chr3	182989498	182989815	318	MSN
chr3	182999949	183000395	447	MSN
chr3	183013079	183013366	288	OLI,INT,AST
chr3	183030282	183030576	295	AST
chr3	183032654	183033578	925	MSN,OLI
chr3	183033848	183034111	264	MSN
chr3	183045113	183045740	628	INT
chr3	183046785	183047187	403	INT,MSN,MIG
chr3	183060990	183061535	546	AST
chr3	183073168	183074609	1442	OLI,MIG
chr3	183081541	183082031	491	MSN
chr3	183085589	183086186	598	MIG,MSN,OLI
chr3	183098421	183099936	1516	MSN,OLI,AST,MIG,INT,mixed,endothelial
chr3	183106505	183106987	483	MSN,AST
chr3	183107719	183108876	1158	MIG,MSN,OLI
chr3	183114277	183116885	2609	MIG,INT,MSN,OLI,mixed,AST
chr3	183122206	183122638	433	OLI,MIG,MSN,mixed,INT
chr3	183127926	183128338	413	MIG
chr3	183133141	183133445	305	MSN
chr3	183158516	183158755	240	MSN
chr3	183161660	183162146	487	MIG
chr3	183162276	183162968	693	MIG,MSN,INT,OLI,AST
chr3	183172144	183173670	1527	MSN
chr3	183178711	183180558	1848	MSN,MIG,mixed,OLI,INT,AST
chr3	183184650	183184907	258	MIG,OLI
chr3	183188354	183188610	257	MIG
chr3	183188904	183189390	487	MIG,OLI,AST
chr3	183194028	183194633	606	MSN,MIG
chr3	183201868	183202160	293	INT
chr3	183207200	183208502	1303	MSN,INT
chr3	183210399	183211658	1260	MIG,MSN,OLI
chr3	183211997	183213088	1092	MIG,OLI
chr3	183213672	183213877	206	MSN
chr3	183214784	183215163	380	MSN
chr3	183218663	183219167	505	MIG
chr3	183222905	183224189	1285	MIG
chr3	183224440	183225145	706	MSN,MIG,OLI
chr3	183230681	183231917	1237	MSN,OLI
chr3	183233880	183234308	429	MIG,OLI
chr3	183239109	183239890	782	MIG
chr3	183243933	183244643	711	MIG,MSN,OLI
chr3	183244900	183245139	240	MIG
chr3	183245274	183245553	280	MIG
chr3	183248868	183250054	1187	MSN,OLI,MIG
chr3	183250720	183251511	792	MIG,MSN
chr3	183253443	183254762	1320	AST,mixed,OLI,INT,endothelial
chr3	183259150	183259384	235	OLI
chr3	183259887	183260467	581	MIG,OLI
chr3	183262574	183262859	286	MIG
chr3	183265033	183266476	1444	OLI,AST,INT,MIG,endothelial,MSN,mixed
chr3	183269334	183269568	235	MSN
chr3	183272814	183273055	242	MIG
chr3	183274675	183274887	213	MSN
chr3	183275323	183276218	896	MIG,MSN
chr3	183281156	183281523	368	MIG
chr3	183285425	183286470	1046	MSN,AST,MIG,OLI,INT,endothelial
chr3	183294922	183295652	731	MIG
chr3	183298525	183299655	1131	OLI,MSN,mixed,MIG,AST,INT
chr3	183300028	183300282	255	OLI,INT
chr3	183302019	183302260	242	MSN
chr3	183306437	183307391	955	MIG,MSN,OLI,INT,AST
chr3	183308566	183309025	460	MIG
chr3	183309403	183309602	200	AST
chr3	183313160	183314327	1168	MIG
chr3	183315562	183315796	235	MSN
chr3	183318862	183319120	259	MIG
chr3	183319256	183319619	364	MSN
chr3	183326128	183326419	292	MSN
chr3	183327311	183327701	391	MIG,MSN
chr3	183328059	183328269	211	MSN
chr3	183335486	183335770	285	MSN
chr3	183339512	183339993	482	MSN
chr3	183341581	183342377	797	MSN
chr3	183357587	183358036	450	MIG
chr3	183358436	183358770	335	MSN
chr3	183359985	183360380	396	OLI
chr3	183368978	183369482	505	MIG
chr3	183375610	183376190	581	MIG
chr3	183380249	183380548	300	MIG
chr3	183381013	183381487	475	MIG,MSN,OLI
chr3	183382186	183382669	484	MIG,OLI
chr3	183384519	183384739	221	MSN
chr3	183385471	183387071	1601	AST,MIG,OLI,MSN,INT
chr3	183392256	183393082	827	MSN,INT,OLI
chr3	183394038	183394389	352	OLI
chr3	183400374	183400653	280	MSN
chr3	183400862	183401238	377	MSN
chr3	183413390	183413655	266	OLI
chr3	183427069	183429303	2235	OLI,MSN,AST,INT,mixed,MIG
chr3	183430523	183430848	326	MSN
chr3	183435460	183436034	575	MIG
chr3	183447044	183448610	1567	MSN,MIG,OLI,INT,AST,endothelial,mixed
chr3	183449419	183449741	323	AST,MSN,OLI
chr3	183454372	183455538	1167	OLI,MIG,AST,mixed
chr3	183456237	183457314	1078	OLI,MSN
chr3	183459788	183460658	871	MSN,mixed
chr3	183469133	183469839	707	OLI,INT,MIG,MSN,mixed,endothelial,AST
chr3	183479047	183479310	264	OLI
chr3	183479473	183480603	1131	OLI,AST,MIG,MSN
chr3	183481579	183481889	311	MSN
chr3	183489496	183489695	200	INT
chr3	183492449	183493236	788	MSN,OLI,INT
chr3	183495147	183495476	330	MIG
chr3	183502581	183503158	578	OLI,MSN,AST,INT
chr3	183503612	183504050	439	OLI
chr3	183506879	183507417	539	MIG
chr3	183510988	183511652	665	OLI,MIG
chr3	183513263	183513614	352	MIG
chr3	183516332	183516727	396	MIG
chr3	183518739	183519252	514	OLI
chr3	183520663	183520995	333	MIG
chr3	183527268	183527727	460	MIG
chr3	183530019	183530236	218	MSN
chr3	183537097	183537828	732	MIG,OLI
chr3	183540599	183541146	548	MIG
chr3	183541792	183542154	363	MIG
chr3	183544746	183545162	417	MIG
chr3	183546030	183546562	533	OLI
chr3	183552834	183553962	1129	MIG
chr3	183554101	183554693	593	MIG,OLI
chr3	183555207	183556098	892	MIG,endothelial
chr3	183560579	183560900	322	MIG,OLI,MSN
chr3	183563097	183563403	307	OLI
chr3	183564494	183564924	431	AST
chr3	183569921	183570441	521	MSN,OLI
chr3	183576508	183576900	393	OLI,INT,mixed,MSN
chr3	183579850	183580556	707	MSN
chr3	183581048	183581948	901	OLI
chr3	183583470	183584865	1396	OLI,INT,mixed,endothelial
chr3	183587158	183587699	542	MIG
chr3	183592085	183592287	203	MIG
chr3	183613288	183614322	1035	OLI,INT
chr3	183615843	183616619	777	OLI
chr3	183619688	183620494	807	OLI,MSN,INT
chr3	183626780	183627189	410	mixed,endothelial
chr3	183634848	183637050	2203	OLI,MIG,MSN,AST,INT,endothelial,mixed
chr3	183641921	183642662	742	AST
chr3	183654574	183654773	200	MSN
chr3	183664763	183665572	810	OLI
chr3	183682924	183683159	236	MSN
chr3	183693308	183693733	426	MSN
chr3	183697346	183699162	1817	OLI,MIG,AST,MSN,INT,endothelial,mixed
chr3	183710132	183710475	344	OLI
chr3	183714647	183714893	247	AST
chr3	183716392	183716639	248	MSN
chr3	183722763	183723096	334	MSN
chr3	183725168	183725804	637	MSN
chr3	183733404	183733987	584	MSN,OLI
chr3	183735400	183735884	485	MSN
chr3	183736041	183736423	383	MSN
chr3	183749066	183749425	360	MSN
chr3	183753968	183754567	600	MSN,OLI
chr3	183760030	183760507	478	AST
chr3	183764869	183765638	770	MSN
chr3	183766704	183767520	817	MSN,OLI,MIG,AST,INT,endothelial,mixed
chr3	183768705	183769297	593	MSN
chr3	183775224	183776746	1523	MSN,OLI,MIG,INT
chr3	183781104	183781819	716	MSN,OLI
chr3	183783805	183784064	260	MIG
chr3	183788750	183789166	417	OLI
chr3	183789668	183790325	658	MSN
chr3	183793973	183794181	209	OLI
chr3	183794397	183794699	303	OLI
chr3	183795339	183796063	725	MSN,MIG
chr3	183799289	183801029	1741	OLI,MIG,AST,MSN
chr3	183802780	183803339	560	MSN,INT
chr3	183806734	183806942	209	INT
chr3	183809542	183810066	525	MIG
chr3	183811685	183811928	244	MSN
chr3	183812908	183813516	609	OLI,AST
chr3	183814969	183815475	507	OLI,MIG
chr3	183818486	183819461	976	OLI,AST,MIG
chr3	183822637	183822960	324	OLI
chr3	183824418	183826199	1782	MSN,MIG,OLI,AST,INT,endothelial
chr3	183830207	183830438	232	MSN
chr3	183833046	183833886	841	MSN,AST
chr3	183845734	183846191	458	MIG
chr3	183857482	183858555	1074	MSN,OLI
chr3	183865562	183865761	200	MSN
chr3	183868568	183869324	757	MIG
chr3	183875464	183875716	253	MIG
chr3	183876683	183877013	331	MIG
chr3	183877088	183877594	507	MSN
chr3	183877817	183878568	752	MSN,MIG
chr3	183884129	183885375	1247	MSN,MIG,OLI,AST,INT,endothelial,mixed
chr3	183886723	183886955	233	AST
chr3	183894889	183895550	662	OLI,MSN,MIG,AST,INT,endothelial
chr3	183904160	183904678	519	MSN,MIG
chr3	183907690	183908342	653	MSN,INT
chr3	183915286	183915736	451	MIG
chr3	183916118	183916385	268	MIG
chr3	183918442	183918641	200	MSN
chr3	183920098	183920520	423	MSN
chr3	183922340	183922895	556	MIG
chr3	183924802	183925371	570	MSN
chr3	183933187	183933386	200	INT
chr3	183937071	183937995	925	MSN
chr3	183938666	183938892	227	OLI
chr3	183940134	183940548	415	OLI
chr3	183944702	183945211	510	MIG,MSN
chr3	183951613	183952055	443	MSN
chr3	183952186	183952935	750	MSN
chr3	183958776	183959562	787	MSN,OLI
chr3	183960188	183960535	348	MSN
chr3	183962999	183963209	211	mixed
chr3	183969640	183970588	949	MSN,OLI
chr3	183980206	183981046	841	OLI,mixed
chr3	183982299	183982596	298	INT
chr3	183984749	183985116	368	MIG
chr3	183986996	183987916	921	MSN,OLI
chr3	183991435	183992289	855	MSN,OLI
chr3	183996273	183996782	510	MSN
chr3	184004320	184004754	435	MIG
chr3	184005781	184007086	1306	MIG,MSN,INT,OLI,AST,mixed
chr3	184015737	184016384	648	MSN,OLI
chr3	184016745	184018429	1685	OLI,MSN,MIG,AST,INT,endothelial,mixed
chr3	184038886	184039872	987	MSN,OLI,INT
chr3	184042572	184042880	309	MSN
chr3	184043681	184044066	386	MSN
chr3	184066926	184067215	290	MSN
chr3	184067562	184068252	691	MSN
chr3	184069769	184070348	580	MSN
chr3	184117499	184117958	460	MSN
chr3	184122998	184123441	444	MSN
chr3	184133890	184136116	2227	OLI,MSN,MIG,AST,INT,mixed,endothelial
chr3	184144869	184145559	691	AST,INT,MSN,OLI
chr3	184154672	184156908	2237	MSN,OLI,MIG,AST,INT,endothelial,mixed
chr3	184160706	184161198	493	AST,INT
chr3	184168495	184169073	579	MSN
chr3	184174066	184175557	1492	OLI,MSN,AST,INT,MIG,endothelial,mixed
chr3	184176281	184177124	844	MIG,OLI,MSN,AST,mixed,endothelial,INT
chr3	184185386	184186714	1329	AST,OLI,INT,MIG,MSN,mixed,endothelial
chr3	184223900	184224375	476	MSN
chr3	184224509	184224723	215	MSN
chr3	184227421	184227657	237	MIG,OLI
chr3	184229162	184231196	2035	MSN,MIG,OLI,INT,mixed,AST
chr3	184234017	184234498	482	OLI,AST,INT
chr3	184240171	184240419	249	MSN
chr3	184241674	184242246	573	INT,MSN
chr3	184248442	184250514	2073	OLI,MIG,AST,INT,MSN,mixed,endothelial
chr3	184256988	184258048	1061	MSN
chr3	184259618	184262846	3229	OLI,AST,mixed,MIG,INT,MSN
chr3	184274870	184275115	246	MSN
chr3	184275261	184276994	1734	INT,MSN,AST,OLI
chr3	184284208	184285083	876	MIG,INT,AST,OLI,mixed,MSN
chr3	184289269	184289821	553	MIG,OLI,MSN,AST
chr3	184293350	184293564	215	MSN
chr3	184298270	184299906	1637	OLI,MSN,MIG,AST,INT,mixed,endothelial
chr3	184305603	184305886	284	MSN
chr3	184313973	184315440	1468	MSN,OLI,MIG,AST,INT,endothelial,mixed
chr3	184319351	184320525	1175	AST,OLI,MSN,INT,MIG,mixed
chr3	184321478	184321753	276	AST
chr3	184325440	184326132	693	MSN
chr3	184335351	184337782	2432	MIG,OLI,INT,MSN,mixed,AST,endothelial
chr3	184338354	184339240	887	MSN,INT,AST,OLI,endothelial
chr3	184343198	184343440	243	mixed
chr3	184344454	184346063	1610	OLI,AST,MSN,INT,MIG,mixed,endothelial
chr3	184346355	184346814	460	MSN
chr3	184351438	184352489	1052	mixed,MSN,OLI,AST
chr3	184354174	184354544	371	OLI,AST,MIG
chr3	184359517	184360331	815	OLI,MSN
chr3	184360938	184363691	2754	OLI,MSN,INT,AST,MIG,endothelial,mixed
chr3	184368603	184369237	635	AST,OLI,MSN
chr3	184371338	184372651	1314	MSN,OLI,MIG,AST,INT,mixed,endothelial
chr3	184377696	184378098	403	AST
chr3	184379424	184380919	1496	OLI,AST,mixed,endothelial,MIG,INT,MSN
chr3	184381366	184381900	535	MIG
chr3	184384969	184385460	492	MSN,OLI
chr3	184389904	184390116	213	MIG
chr3	184399015	184399774	760	MSN,mixed
chr3	184405258	184406313	1056	MSN,OLI
chr3	184407810	184408146	337	MIG
chr3	184409539	184409903	365	AST
chr3	184414794	184415131	338	INT
chr3	184417672	184418205	534	OLI,MIG,AST,mixed,MSN,INT
chr3	184423454	184423861	408	MIG
chr3	184428197	184429244	1048	AST,OLI,MSN,INT
chr3	184443223	184444036	814	MSN
chr3	184448651	184448963	313	MSN
chr3	184465167	184465520	354	MSN
chr3	184469278	184469674	397	INT,AST,MSN,MIG
chr3	184479580	184480106	527	MIG,MSN
chr3	184485308	184485624	317	mixed
chr3	184492111	184492596	486	MIG
chr3	184498519	184499355	837	MIG
chr3	184513227	184514518	1292	MIG,MSN,OLI,AST,INT,mixed,endothelial
chr3	184525017	184526358	1342	MIG,INT,MSN,OLI,AST,mixed
chr3	184537673	184538082	410	INT,MSN
chr3	184538593	184538977	385	INT
chr3	184541104	184541400	297	MSN,MIG
chr3	184543630	184544360	731	OLI,AST,INT,MSN,MIG,endothelial
chr3	184545839	184546714	876	MIG
chr3	184549687	184550434	748	OLI,AST
chr3	184551251	184551569	319	AST
chr3	184552614	184552861	248	MSN
chr3	184553169	184553828	660	AST,OLI
chr3	184556534	184556748	215	MIG
chr3	184560944	184562317	1374	OLI,MIG,AST,MSN,INT,mixed,endothelial
chr3	184562925	184563221	297	AST
chr3	184568535	184569487	953	AST,MIG,OLI,INT,mixed,endothelial,MSN
chr3	184582217	184584585	2369	OLI,MIG,AST,mixed,endothelial,MSN,INT
chr3	184586936	184587148	213	MIG
chr3	184588735	184589117	383	MSN
chr3	184592495	184593317	823	AST,INT
chr3	184597563	184598050	488	AST,OLI
chr3	184602610	184603122	513	OLI,AST
chr3	184603756	184605001	1246	MIG,AST,OLI,INT
chr3	184618841	184619171	331	MIG
chr3	184625810	184626013	204	MSN
chr3	184628742	184628941	200	MIG
chr3	184632766	184633675	910	OLI
chr3	184635432	184635631	200	AST
chr3	184637159	184638070	912	MIG
chr3	184642520	184643017	498	MSN
chr3	184651739	184652175	437	OLI,MSN
chr3	184652453	184652767	315	MSN
chr3	184658572	184658830	259	endothelial,MIG
chr3	184659752	184659994	243	MIG
chr3	184660853	184661317	465	MIG
chr3	184666454	184666779	326	MIG
chr3	184676373	184679450	3078	MIG,AST,OLI,INT,endothelial
chr3	184683990	184685311	1322	MSN,INT
chr3	184685707	184685944	238	AST
chr3	184687076	184688046	971	MIG
chr3	184690336	184690652	317	MIG
chr3	184691321	184692178	858	MIG,AST,OLI,INT
chr3	184696587	184697646	1060	MIG
chr3	184698528	184698940	413	INT
chr3	184710815	184712745	1931	MSN,OLI,MIG,AST,INT,mixed,endothelial
chr3	184716574	184718056	1483	OLI,AST
chr3	184724739	184724961	223	MSN
chr3	184726549	184727793	1245	MIG,AST,OLI,INT
chr3	184730369	184730761	393	MSN
chr3	184731643	184732578	936	MSN,OLI
chr3	184733186	184733386	201	MSN
chr3	184737931	184738493	563	INT,AST,MSN,OLI,MIG
chr3	184740188	184741225	1038	MSN,OLI
chr3	184741902	184742589	688	MIG
chr3	184747877	184748899	1023	MIG,MSN,OLI
chr3	184755631	184757538	1908	MSN,OLI,INT,AST,MIG
chr3	184761297	184761799	503	MSN,OLI
chr3	184765043	184765296	254	MIG
chr3	184765771	184766202	432	MIG
chr3	184768353	184768558	206	MIG
chr3	184771261	184771548	288	mixed
chr3	184772811	184773722	912	MSN,OLI
chr3	184777413	184778080	668	AST,OLI,MIG,INT,endothelial,mixed,MSN
chr3	184778449	184779049	601	MSN,INT,MIG
chr3	184785545	184786145	601	MSN,MIG
chr3	184786233	184787020	788	INT,MSN,MIG,OLI
chr3	184788598	184788797	200	MIG
chr3	184789559	184789795	237	MIG
chr3	184795305	184795731	427	MSN,MIG
chr3	184802862	184803593	732	MSN,MIG,OLI,AST,INT
chr3	184805210	184805813	604	MIG
chr3	184811632	184813188	1557	OLI,MSN,AST,MIG,INT,endothelial,mixed
chr3	184816743	184817348	606	MSN
chr3	184821540	184821918	379	OLI
chr3	184839058	184839436	379	MIG
chr3	184862470	184862809	340	MSN
chr3	184863930	184864398	469	MIG
chr3	184874664	184875332	669	MSN,OLI,INT,MIG,AST
chr3	184884476	184884894	419	MIG
chr3	184895315	184896068	754	OLI
chr3	184896762	184896997	236	MSN
chr3	184897521	184897728	208	OLI
chr3	184907068	184908926	1859	OLI,INT,AST,MIG
chr3	184936945	184937560	616	MSN
chr3	184951305	184951744	440	MSN
chr3	184972207	184972859	653	MSN
chr3	184986205	184986797	593	MSN
chr3	185017697	185017896	200	endothelial
chr3	185039735	185040371	637	MSN
chr3	185041117	185041806	690	MSN
chr3	185044535	185044900	366	AST
chr3	185045451	185046008	558	MIG,INT
chr3	185051435	185052117	683	INT
chr3	185052650	185052989	340	MSN
chr3	185058925	185059197	273	MIG
chr3	185059802	185060045	244	MIG
chr3	185064758	185065213	456	INT
chr3	185069523	185069839	317	AST
chr3	185070565	185070884	320	MIG,OLI
chr3	185073989	185074525	537	MSN
chr3	185074662	185074903	242	MSN
chr3	185082245	185082597	353	OLI
chr3	185082854	185083513	660	MSN,OLI
chr3	185084952	185085163	212	MSN
chr3	185089431	185089630	200	MSN
chr3	185097453	185098179	727	MSN,INT
chr3	185106016	185106267	252	AST
chr3	185114754	185114981	228	AST
chr3	185126284	185126489	206	MSN
chr3	185128207	185128417	211	MSN
chr3	185134363	185134807	445	AST
chr3	185145395	185145634	240	MSN
chr3	185146897	185147469	573	MSN
chr3	185152263	185154625	2363	AST,OLI,MIG,MSN,INT,endothelial,mixed
chr3	185160241	185161189	949	MSN
chr3	185164442	185164916	475	MSN
chr3	185166117	185166763	647	MIG
chr3	185172283	185173050	768	MIG
chr3	185175006	185176037	1032	OLI,MIG,endothelial,AST,MSN
chr3	185176816	185177059	244	OLI,MSN
chr3	185207294	185207763	470	AST
chr3	185210460	185211071	612	AST,INT
chr3	185215983	185217053	1071	AST,mixed,endothelial,OLI
chr3	185220382	185221128	747	MSN
chr3	185253579	185254426	848	MIG,OLI,AST,MSN,INT,endothelial,mixed
chr3	185269212	185269441	230	AST
chr3	185270219	185270816	598	AST,OLI
chr3	185282247	185283477	1231	OLI,MSN,AST,mixed,MIG,INT,endothelial
chr3	185290237	185290593	357	MSN
chr3	185293408	185293822	415	MSN
chr3	185298915	185299492	578	MSN,MIG
chr3	185299849	185300344	496	MIG
chr3	185308036	185308445	410	MIG,MSN
chr3	185313762	185314149	388	AST
chr3	185321794	185322377	584	MIG
chr3	185330129	185330842	714	MIG
chr3	185332345	185332741	397	MIG
chr3	185335854	185336142	289	MSN
chr3	185337105	185337609	505	MSN
chr3	185341792	185342319	528	AST,mixed,MSN
chr3	185345301	185345886	586	MSN
chr3	185347251	185347793	543	MSN
chr3	185353776	185354502	727	OLI,MIG,AST,MSN
chr3	185362449	185364416	1968	OLI,MIG,AST,MSN,INT,mixed,endothelial
chr3	185365231	185365565	335	OLI
chr3	185369359	185369663	305	MSN
chr3	185371400	185372111	712	AST
chr3	185379041	185379246	206	MSN
chr3	185387201	185387406	206	AST
chr3	185387652	185387938	287	MIG
chr3	185390093	185390354	262	MSN
chr3	185392232	185392560	329	MSN
chr3	185397607	185398342	736	AST,OLI,INT,MSN,MIG,mixed
chr3	185399622	185400376	755	MSN
chr3	185402565	185402921	357	INT,OLI,AST
chr3	185405713	185405984	272	MIG
chr3	185406107	185406531	425	AST,MSN
chr3	185412751	185413032	282	MSN
chr3	185418277	185418904	628	MIG
chr3	185420752	185421105	354	MIG,AST,INT,OLI
chr3	185421299	185422157	859	MSN,OLI
chr3	185423223	185424136	914	MSN,OLI
chr3	185439154	185440906	1753	OLI,MSN,AST
chr3	185441986	185442367	382	MSN
chr3	185451586	185452371	786	MSN
chr3	185452542	185452744	203	MSN
chr3	185456348	185456729	382	MIG
chr3	185459484	185459952	469	MSN
chr3	185460785	185461267	483	MSN,OLI
chr3	185467772	185468002	231	MSN
chr3	185473040	185473790	751	MSN,OLI
chr3	185481701	185482662	962	MSN
chr3	185488511	185488746	236	INT
chr3	185498159	185499491	1333	MSN,OLI,AST,MIG,INT,mixed,endothelial
chr3	185503408	185503625	218	MSN
chr3	185517155	185517664	510	MSN
chr3	185521339	185521629	291	INT,AST
chr3	185530458	185530884	427	INT
chr3	185532889	185533302	414	AST,OLI
chr3	185537178	185537990	813	MIG,mixed
chr3	185548844	185549897	1054	MSN,INT,AST,OLI
chr3	185550115	185550436	322	MSN
chr3	185558844	185559535	692	OLI,MSN,INT,AST,MIG,mixed
chr3	185561029	185562318	1290	MIG,MSN,OLI
chr3	185575171	185575734	564	OLI,MSN,INT,AST,MIG
chr3	185585132	185586963	1832	OLI,MSN,MIG,INT,AST,mixed,endothelial
chr3	185595243	185595928	686	MIG
chr3	185606063	185606569	507	MSN
chr3	185608368	185609001	634	MSN
chr3	185613078	185613306	229	MSN
chr3	185614650	185615480	831	MSN,OLI
chr3	185629145	185629547	403	MSN
chr3	185629736	185630628	893	OLI,MSN,mixed
chr3	185645671	185646032	362	mixed
chr3	185647730	185648145	416	MSN
chr3	185649290	185649634	345	MIG
chr3	185655728	185656816	1089	OLI,mixed
chr3	185658494	185658850	357	MSN,mixed
chr3	185660055	185660941	887	MIG,OLI,INT,MSN,AST
chr3	185677180	185677454	275	MSN
chr3	185688399	185689330	932	MSN,OLI
chr3	185699987	185700221	235	AST
chr3	185722264	185722643	380	MSN
chr3	185733925	185734266	342	MSN,AST,OLI
chr3	185768540	185768796	257	OLI
chr3	185773789	185774243	455	mixed,AST
chr3	185778671	185779296	626	MSN
chr3	185790300	185790766	467	MSN
chr3	185823221	185826160	2940	MSN,OLI,AST,endothelial,MIG
chr3	185911663	185912213	551	MSN
chr3	185913019	185913633	615	MSN,MIG,OLI
chr3	185924452	185924811	360	MSN
chr3	185929632	185930008	377	MSN
chr3	185931984	185932570	587	MSN
chr3	185936739	185938417	1679	OLI,MIG,AST,MSN,INT,endothelial,mixed
chr3	185942906	185943824	919	INT,OLI,MIG,AST,MSN,endothelial,mixed
chr3	185944139	185944658	520	MSN
chr3	185977144	185977735	592	OLI,MIG,MSN,INT,mixed,AST
chr3	185983186	185984326	1141	OLI,MIG,AST,MSN,INT,mixed,endothelial
chr3	185992648	185993984	1337	mixed,AST,OLI
chr3	185995746	185995965	220	AST
chr3	186003003	186004848	1846	OLI,MSN
chr3	186012762	186015045	2284	MSN,OLI,AST,INT,MIG,mixed
chr3	186023934	186024862	929	AST,MSN,mixed,OLI
chr3	186035127	186036748	1622	MSN,OLI
chr3	186044190	186045767	1578	OLI,MIG,AST,MSN,INT
chr3	186053772	186054953	1182	MSN,OLI,INT,MIG,AST
chr3	186055171	186055701	531	MSN,OLI
chr3	186057406	186057879	474	MSN
chr3	186060636	186061139	504	OLI,MSN
chr3	186070324	186070645	322	MSN,endothelial
chr3	186077361	186078116	756	MSN
chr3	186078145	186078777	633	AST
chr3	186080353	186080624	272	MSN
chr3	186080716	186081311	596	OLI
chr3	186082628	186083155	528	MSN
chr3	186083468	186084117	650	MSN
chr3	186088621	186088880	260	MSN
chr3	186094194	186094525	332	MIG
chr3	186094736	186096085	1350	MSN,MIG
chr3	186097362	186098518	1157	OLI,AST,endothelial,INT,mixed,MIG,MSN
chr3	186104005	186104217	213	MSN
chr3	186107587	186110373	2787	MSN,OLI,INT,MIG,AST,endothelial,mixed
chr3	186111016	186111226	211	MIG
chr3	186114986	186115776	791	MIG
chr3	186131320	186131519	200	MIG
chr3	186137402	186137615	214	MIG
chr3	186138024	186138961	938	MIG,AST,OLI,MSN,INT
chr3	186149050	186149661	612	MIG
chr3	186152069	186153250	1182	MIG
chr3	186161888	186162623	736	MIG
chr3	186165303	186165770	468	AST
chr3	186166339	186167891	1553	MSN,OLI
chr3	186169401	186169926	526	MIG
chr3	186170590	186170846	257	MIG
chr3	186173394	186173752	359	AST
chr3	186180112	186180539	428	MSN
chr3	186182872	186183171	300	INT
chr3	186184591	186186060	1470	MIG,OLI
chr3	186186825	186187184	360	OLI
chr3	186192485	186192882	398	MSN
chr3	186193318	186194570	1253	MIG,endothelial,OLI,AST,mixed,INT,MSN
chr3	186197276	186197685	410	MSN
chr3	186199998	186201578	1581	OLI,AST,MIG,MSN,INT
chr3	186207708	186207946	239	AST
chr3	186208093	186208779	687	MIG
chr3	186209068	186211087	2020	OLI,MIG,INT,AST,MSN,mixed,endothelial
chr3	186216556	186217397	842	MSN
chr3	186217938	186218177	240	MSN
chr3	186218318	186218697	380	MSN
chr3	186219134	186219673	540	OLI,INT
chr3	186220377	186222262	1886	MSN,OLI,AST,MIG,mixed
chr3	186239074	186239804	731	MSN,INT,OLI,MIG
chr3	186241681	186242874	1194	MIG,OLI,AST,INT,endothelial,MSN,mixed
chr3	186244722	186245179	458	MSN
chr3	186248151	186249307	1157	MIG,OLI,MSN,AST
chr3	186254305	186256336	2032	MSN,MIG,OLI,AST,mixed
chr3	186259367	186259848	482	OLI,AST,MIG,mixed,INT
chr3	186259920	186260160	241	MSN
chr3	186270842	186271050	209	MSN
chr3	186273480	186273883	404	OLI
chr3	186277309	186277859	551	OLI,MSN,INT
chr3	186281182	186281475	294	AST
chr3	186287782	186287981	200	AST
chr3	186298517	186299364	848	INT,mixed,AST
chr3	186303566	186304272	707	MSN
chr3	186310245	186310724	480	MSN
chr3	186311011	186311818	808	AST
chr3	186315429	186315964	536	MSN
chr3	186316654	186316953	300	MSN
chr3	186322782	186322985	204	AST
chr3	186328703	186329808	1106	MSN,OLI,INT
chr3	186330528	186331367	840	MSN
chr3	186333360	186333566	207	MSN
chr3	186341921	186342634	714	MIG
chr3	186351378	186351794	417	MSN
chr3	186354077	186354364	288	endothelial
chr3	186360588	186362566	1979	OLI,AST,MSN,MIG,INT
chr3	186365369	186365917	549	AST,INT
chr3	186368216	186368481	266	MSN
chr3	186368657	186369030	374	MSN
chr3	186374392	186374592	201	MIG
chr3	186375390	186376001	612	AST,INT,OLI
chr3	186380378	186380914	537	MSN
chr3	186382945	186384051	1107	AST,OLI
chr3	186385977	186386513	537	MSN
chr3	186406432	186407363	932	AST,endothelial,mixed
chr3	186413119	186414988	1870	AST,OLI,mixed,MSN,INT,endothelial,MIG
chr3	186417474	186418229	756	MSN,OLI
chr3	186425690	186426179	490	mixed
chr3	186427436	186428186	751	INT,MSN,AST,OLI
chr3	186456514	186457087	574	OLI
chr3	186464485	186464724	240	OLI
chr3	186469899	186470112	214	OLI
chr3	186475206	186476852	1647	OLI,AST,MIG,MSN,INT
chr3	186476888	186477403	516	MSN
chr3	186477572	186477820	249	MSN
chr3	186492527	186492853	327	INT
chr3	186501882	186503008	1127	MSN,OLI,AST
chr3	186510400	186510849	450	AST,OLI
chr3	186512669	186513130	462	MSN
chr3	186513415	186513810	396	OLI
chr3	186514393	186514904	512	MSN
chr3	186519051	186519489	439	MSN
chr3	186520785	186521450	666	MSN,AST,INT,OLI
chr3	186525989	186526561	573	MSN,INT
chr3	186528540	186529595	1056	MSN,mixed
chr3	186532816	186533051	236	MIG
chr3	186533894	186534635	742	MIG
chr3	186540201	186540890	690	OLI,MSN,MIG,AST,INT,mixed
chr3	186544230	186544496	267	AST
chr3	186551460	186551700	241	OLI
chr3	186552731	186553313	583	MSN
chr3	186558009	186558271	263	MSN
chr3	186566318	186567767	1450	MSN,OLI,MIG,AST,INT,endothelial,mixed
chr3	186569951	186571233	1283	OLI,MSN,MIG,AST,INT,endothelial,mixed
chr3	186582396	186582973	578	MSN
chr3	186614574	186615179	606	OLI,MIG,AST,MSN,INT,endothelial
chr3	186616805	186617891	1087	OLI,MIG,MSN,AST,INT,endothelial,mixed
chr3	186640201	186641161	961	OLI,AST
chr3	186669552	186669864	313	MSN
chr3	186683009	186683211	203	MSN
chr3	186696558	186696820	263	MSN
chr3	186699978	186700366	389	mixed
chr3	186702307	186702765	459	MSN
chr3	186706558	186707116	559	MSN
chr3	186714491	186714692	202	MSN
chr3	186722502	186722701	200	OLI
chr3	186732250	186732677	428	MSN
chr3	186745846	186746524	679	MIG
chr3	186752961	186753440	480	MSN,OLI
chr3	186756969	186757593	625	MIG,MSN
chr3	186759509	186759709	201	OLI
chr3	186772108	186773489	1382	OLI,MSN,MIG,INT,AST
chr3	186782449	186784438	1990	MSN,OLI,AST,MIG,INT,endothelial,mixed
chr3	186789861	186790646	786	MSN,AST,OLI
chr3	186791242	186791494	253	MSN
chr3	186805857	186807082	1226	OLI,MSN,AST,MIG,INT,mixed,endothelial
chr3	186821475	186821691	217	OLI
chr3	186825182	186825820	639	AST,INT,MSN,OLI,mixed
chr3	186826334	186827841	1508	MSN,MIG,INT,OLI,AST,mixed,endothelial
chr3	186839680	186840420	741	AST
chr3	186844650	186845283	634	MSN
chr3	186845666	186846316	651	MIG
chr3	186849266	186849705	440	AST,MIG,mixed,endothelial
chr3	186870904	186871923	1020	MIG
chr3	186882278	186882524	247	MIG
chr3	186882546	186883308	763	MSN,OLI
chr3	186909146	186909380	235	endothelial
chr3	186913419	186913865	447	MSN
chr3	186915830	186916514	685	MIG
chr3	186917712	186918115	404	MIG
chr3	186929906	186931790	1885	MIG,OLI,INT,endothelial,AST,mixed,MSN
chr3	186931919	186932230	312	OLI,MSN,AST,MIG
chr3	186932527	186932735	209	AST
chr3	186937189	186937430	242	MSN
chr3	186940947	186941696	750	INT,endothelial,MIG
chr3	186947760	186948315	556	INT,AST,OLI,mixed
chr3	186949251	186949691	441	OLI,mixed
chr3	186952273	186952476	204	MIG
chr3	186952976	186953554	579	MIG,MSN
chr3	186959937	186960556	620	MIG
chr3	186961746	186962041	296	MIG
chr3	186964870	186965794	925	OLI,AST
chr3	186966009	186966736	728	MSN
chr3	186967310	186968115	806	MIG
chr3	186971409	186972014	606	AST,OLI,INT
chr3	186976830	186977741	912	MIG,AST,INT,mixed,OLI
chr3	186979244	186979564	321	MIG
chr3	186984142	186984577	436	OLI,AST
chr3	186985498	186986316	819	MIG,OLI
chr3	186990496	186991059	564	AST,MIG
chr3	186991584	186992376	793	MIG
chr3	186996269	186996775	507	MSN,OLI
chr3	186997445	186997918	474	MIG,OLI
chr3	186999025	186999266	242	MIG
chr3	187000676	187001107	432	MIG
chr3	187002138	187002380	243	MSN
chr3	187006811	187007021	211	MIG
chr3	187011545	187013032	1488	MIG,AST,OLI,INT
chr3	187013189	187013808	620	MIG,mixed
chr3	187014412	187014656	245	MIG
chr3	187015968	187016273	306	OLI
chr3	187021680	187022258	579	MIG,AST
chr3	187025297	187025519	223	MIG
chr3	187027448	187027824	377	endothelial
chr3	187029354	187029683	330	MIG
chr3	187032186	187032720	535	OLI,INT
chr3	187041880	187042099	220	MIG
chr3	187044215	187044523	309	MIG
chr3	187051665	187052340	676	MIG
chr3	187066502	187066703	202	INT
chr3	187068809	187069182	374	MIG
chr3	187072153	187072486	334	INT
chr3	187082688	187083276	589	MIG
chr3	187101113	187102100	988	mixed,AST,MIG,OLI,endothelial
chr3	187105033	187105253	221	mixed,MIG
chr3	187113088	187113455	368	MIG,MSN
chr3	187120246	187120873	628	MIG
chr3	187130517	187130937	421	endothelial
chr3	187138681	187139964	1284	MSN,OLI,MIG,AST,INT,endothelial,mixed
chr3	187164937	187165408	472	MIG,OLI,MSN,AST,INT
chr3	187173692	187174235	544	AST,mixed
chr3	187183209	187183596	388	MIG
chr3	187188893	187189267	375	AST,MIG
chr3	187196588	187196950	363	MSN,INT
chr3	187197097	187197810	714	INT,AST,MSN,OLI
chr3	187207149	187208108	960	AST
chr3	187210007	187210855	849	MIG,AST
chr3	187212769	187213065	297	AST
chr3	187217588	187217934	347	AST
chr3	187219886	187220664	779	MIG,OLI,AST,MSN,mixed,endothelial,INT
chr3	187242616	187242861	246	MSN
chr3	187243982	187244239	258	AST
chr3	187249782	187250031	250	AST
chr3	187252178	187252625	448	OLI
chr3	187254684	187255824	1141	OLI,MIG,AST
chr3	187263192	187263477	286	AST
chr3	187274555	187275448	894	AST,OLI
chr3	187276281	187276959	679	MSN,mixed
chr3	187288341	187288862	522	MIG
chr3	187291072	187292508	1437	AST,OLI,MSN,INT
chr3	187293717	187293934	218	AST
chr3	187295692	187295920	229	OLI
chr3	187318495	187320067	1573	AST,OLI,INT,MSN,MIG,mixed
chr3	187326682	187327248	567	MSN
chr3	187327888	187328159	272	MIG
chr3	187333142	187333621	480	MSN
chr3	187336289	187336731	443	INT
chr3	187360402	187360950	549	AST
chr3	187361763	187362222	460	MSN,AST
chr3	187367440	187369295	1856	OLI,AST,MIG,endothelial,MSN,INT,mixed
chr3	187384559	187386071	1513	MSN,OLI
chr3	187396595	187397052	458	mixed
chr3	187398520	187399415	896	MSN,OLI
chr3	187403794	187404005	212	mixed
chr3	187444713	187445926	1214	INT,OLI,AST
chr3	187450263	187451189	927	INT,OLI,AST
chr3	187455960	187456860	901	AST,INT,OLI
chr3	187478942	187480104	1163	MSN
chr3	187491428	187491916	489	INT
chr3	187500187	187500573	387	AST,INT
chr3	187518328	187518825	498	MSN
chr3	187529298	187529651	354	INT
chr3	187562348	187562933	586	MIG
chr3	187565522	187565983	462	MIG
chr3	187571752	187572831	1080	MIG
chr3	187586856	187587445	590	MIG
chr3	187591151	187591382	232	AST
chr3	187609116	187609400	285	AST
chr3	187611090	187611351	262	endothelial
chr3	187616243	187616579	337	MSN,OLI,MIG
chr3	187618808	187619007	200	mixed
chr3	187622306	187622706	401	MSN
chr3	187629153	187630815	1663	MSN,OLI
chr3	187631972	187632302	331	MSN
chr3	187640863	187641147	285	MSN
chr3	187648247	187648518	272	MIG
chr3	187652328	187652944	617	MSN
chr3	187669659	187670814	1156	MSN,AST,INT,OLI
chr3	187678591	187679201	611	OLI,INT,MIG,MSN,AST
chr3	187679344	187679964	621	AST,OLI,MIG,INT,mixed,MSN,endothelial
chr3	187695459	187695964	506	INT
chr3	187702870	187703439	570	MIG
chr3	187706857	187707305	449	MIG
chr3	187714076	187714753	678	MIG,OLI,INT,MSN,AST,mixed
chr3	187719222	187720398	1177	AST,OLI,MSN
chr3	187731925	187732285	361	MSN
chr3	187737315	187737581	267	AST
chr3	187737642	187738125	484	MSN,MIG,OLI,AST
chr3	187738328	187740323	1996	MIG,AST,OLI,INT,MSN,mixed,endothelial
chr3	187744256	187744481	226	MSN
chr3	187744637	187745009	373	MSN,MIG,OLI,INT
chr3	187745289	187745971	683	MIG,OLI,MSN,AST,mixed,endothelial,INT
chr3	187748031	187748308	278	MIG,MSN,OLI,AST
chr3	187750130	187750403	274	OLI,AST
chr3	187758551	187758852	302	MIG
chr3	187773248	187774564	1317	MIG
chr3	187777218	187777917	700	MIG
chr3	187783061	187783515	455	INT
chr3	187787436	187787775	340	AST
chr3	187789400	187789665	266	MIG
chr3	187792528	187793105	578	AST,INT
chr3	187795465	187796012	548	AST
chr3	187803884	187804783	900	MSN,OLI
chr3	187808706	187809057	352	MIG
chr3	187809396	187809595	200	mixed
chr3	187836896	187837151	256	endothelial
chr3	187841629	187842213	585	AST
chr3	187843556	187843961	406	AST
chr3	187850330	187850713	384	mixed,MIG
chr3	187857682	187858823	1142	AST
chr3	187870327	187870610	284	AST
chr3	187880439	187881075	637	MSN
chr3	187889520	187889925	406	MIG,mixed
chr3	187896664	187896877	214	AST
chr3	187902237	187902513	277	AST
chr3	187906286	187907125	840	MSN,AST,mixed
chr3	187907532	187907999	468	MSN
chr3	187916937	187917522	586	AST,MSN
chr3	187918870	187919289	420	MIG
chr3	187919648	187919933	286	MIG
chr3	187922734	187923355	622	MSN,OLI
chr3	187930947	187931346	400	AST
chr3	187935606	187936197	592	MIG,MSN,endothelial
chr3	187951844	187952231	388	MIG
chr3	187954836	187955382	547	mixed,MIG,AST
chr3	187963437	187964181	745	MSN,OLI
chr3	187966295	187967515	1221	MSN,INT,OLI,AST
chr3	187975520	187975927	408	mixed
chr3	187983535	187984090	556	OLI,AST
chr3	187986378	187986772	395	MSN
chr3	187987807	187988358	552	MSN,endothelial
chr3	187989408	187990217	810	OLI
chr3	187997456	187997919	464	AST,OLI
chr3	187999808	188000007	200	MSN
chr3	188000313	188000815	503	OLI
chr3	188006393	188007159	767	AST,OLI,INT
chr3	188021078	188021786	709	AST,MIG
chr3	188036306	188036606	301	AST
chr3	188037166	188037419	254	AST,OLI,MSN
chr3	188042195	188042436	242	AST
chr3	188042532	188042731	200	mixed
chr3	188051109	188052984	1876	OLI,AST,MSN,endothelial,MIG,mixed,INT
chr3	188054498	188054751	254	AST
chr3	188063985	188064238	254	OLI
chr3	188067533	188067892	360	AST
chr3	188075759	188076787	1029	AST,OLI
chr3	188076998	188077526	529	mixed
chr3	188085475	188085674	200	AST
chr3	188097274	188098288	1015	MIG
chr3	188106864	188107640	777	OLI,MSN
chr3	188113611	188114084	474	MIG
chr3	188114371	188114619	249	MSN
chr3	188123206	188123453	248	MIG
chr3	188125015	188125339	325	MIG
chr3	188131446	188131645	200	AST
chr3	188137069	188137450	382	MIG
chr3	188142834	188143181	348	AST
chr3	188152928	188155141	2214	MIG,AST,MSN,OLI,INT,endothelial,mixed
chr3	188159475	188159821	347	AST
chr3	188165522	188165887	366	MSN
chr3	188167357	188167556	200	OLI
chr3	188169605	188170301	697	OLI,AST
chr3	188179121	188179706	586	OLI,AST,mixed,INT
chr3	188183368	188183858	491	INT
chr3	188184192	188184415	224	AST
chr3	188185710	188186214	505	AST,OLI,MIG
chr3	188187176	188187379	204	MIG
chr3	188189232	188190193	962	MSN,AST,INT,OLI
chr3	188197250	188197739	490	AST,MIG,INT
chr3	188200364	188200752	389	MIG
chr3	188207969	188208791	823	INT,OLI,endothelial,mixed
chr3	188211390	188211899	510	AST
chr3	188213796	188214761	966	MSN,MIG
chr3	188218019	188218258	240	AST
chr3	188232707	188232906	200	MIG
chr3	188240990	188241467	478	INT,OLI,mixed,endothelial
chr3	188243157	188243361	205	MSN
chr3	188257626	188258329	704	MIG
chr3	188262526	188263929	1404	MSN,OLI,AST,INT,endothelial,MIG
chr3	188264338	188264772	435	AST
chr3	188264900	188265161	262	MIG,MSN
chr3	188265358	188266412	1055	MSN,AST,mixed
chr3	188270438	188270960	523	OLI,MIG,AST
chr3	188271403	188273329	1927	MIG,OLI,MSN
chr3	188279490	188280310	821	MSN,OLI,AST
chr3	188286071	188286344	274	mixed
chr3	188287204	188288011	808	MSN
chr3	188288167	188288390	224	AST
chr3	188294564	188295438	875	OLI,MSN,AST
chr3	188296717	188297241	525	MIG
chr3	188304285	188304856	572	MSN
chr3	188306343	188306930	588	MIG
chr3	188309804	188310166	363	MIG
chr3	188315664	188316169	506	MSN
chr3	188316390	188317365	976	MIG,MSN,OLI,AST
chr3	188322555	188322754	200	endothelial
chr3	188325715	188326586	872	MSN,OLI,INT
chr3	188331077	188331513	437	INT,OLI
chr3	188339057	188339324	268	INT
chr3	188339462	188339811	350	MIG,MSN
chr3	188339827	188340103	277	MIG
chr3	188343807	188344191	385	AST
chr3	188345146	188345628	483	MSN,OLI,MIG
chr3	188348699	188348943	245	OLI,mixed
chr3	188351649	188351868	220	INT
chr3	188352211	188352757	547	INT
chr3	188355679	188355943	265	MSN
chr3	188358061	188358319	259	MSN
chr3	188358491	188359724	1234	MIG,AST
chr3	188362338	188362801	464	OLI
chr3	188364719	188365068	350	AST,OLI
chr3	188367820	188368360	541	AST
chr3	188382875	188383075	201	OLI
chr3	188387042	188387331	290	MSN
chr3	188389900	188390602	703	MIG,OLI
chr3	188390725	188391366	642	MIG,OLI
chr3	188396935	188397753	819	AST,MIG,OLI
chr3	188398212	188398601	390	MIG
chr3	188400257	188400939	683	MIG,OLI
chr3	188404478	188405036	559	INT
chr3	188408777	188408976	200	mixed
chr3	188409633	188410089	457	AST
chr3	188420970	188422405	1436	MSN,INT,MIG
chr3	188422578	188422777	200	MIG
chr3	188431085	188431284	200	AST
chr3	188432850	188434067	1218	MIG,AST,MSN,OLI
chr3	188438784	188439842	1059	MIG
chr3	188446395	188446939	545	AST,MIG
chr3	188451490	188452040	551	OLI
chr3	188452170	188452509	340	OLI
chr3	188455998	188457023	1026	MSN,OLI
chr3	188468480	188469688	1209	AST,OLI,MIG,mixed
chr3	188471782	188472877	1096	MSN,OLI
chr3	188476911	188477303	393	endothelial,OLI,MSN
chr3	188479928	188480357	430	AST
chr3	188481994	188482308	315	MSN,INT
chr3	188482975	188483197	223	AST
chr3	188489534	188490016	483	MIG
chr3	188490990	188491743	754	INT,AST,mixed
chr3	188506943	188507892	950	MIG
chr3	188510054	188510712	659	MSN
chr3	188525926	188526444	519	MIG,MSN,OLI
chr3	188532931	188533276	346	MSN
chr3	188533636	188534460	825	MSN,OLI,AST
chr3	188537670	188537902	233	MIG
chr3	188547883	188548268	386	MIG
chr3	188553550	188554025	476	MSN,endothelial,OLI
chr3	188558199	188558602	404	MIG
chr3	188558762	188559330	569	MSN
chr3	188563605	188564057	453	MIG
chr3	188570542	188570774	233	MSN
chr3	188571508	188571907	400	OLI
chr3	188573004	188573894	891	MIG,OLI
chr3	188575374	188575938	565	MSN,OLI
chr3	188578414	188578874	461	MIG
chr3	188578998	188579312	315	AST,mixed
chr3	188581809	188582058	250	MIG
chr3	188582367	188582598	232	MIG
chr3	188583545	188584648	1104	MSN,OLI,AST
chr3	188584999	188585587	589	MSN,MIG,AST,OLI,endothelial
chr3	188588750	188589408	659	MIG
chr3	188590406	188590713	308	OLI
chr3	188593870	188594547	678	AST,MSN,MIG,OLI,mixed
chr3	188595797	188596434	638	OLI,INT
chr3	188596667	188597089	423	OLI
chr3	188605925	188606298	374	OLI,MSN
chr3	188606597	188607148	552	MSN,MIG,OLI,INT
chr3	188610263	188610967	705	AST,MIG
chr3	188623718	188624716	999	AST,endothelial,OLI,mixed
chr3	188635482	188635992	511	AST
chr3	188646163	188647607	1445	MIG,OLI,INT,AST
chr3	188648553	188648833	281	AST
chr3	188649335	188649843	509	MSN
chr3	188656541	188656916	376	AST,MIG
chr3	188659500	188659733	234	AST
chr3	188672041	188672455	415	MIG
chr3	188673501	188673858	358	MIG
chr3	188682299	188682880	582	AST
chr3	188682907	188683648	742	MIG,AST
chr3	188686345	188686573	229	MIG
chr3	188687161	188687650	490	MSN,OLI,AST
chr3	188689035	188689234	200	MIG
chr3	188690721	188691266	546	MSN
chr3	188693209	188693924	716	OLI
chr3	188698254	188698725	472	AST
chr3	188701156	188702266	1111	MIG,OLI
chr3	188711893	188712771	879	MIG,OLI
chr3	188734352	188734789	438	AST,OLI,mixed
chr3	188748992	188749328	337	OLI
chr3	188752519	188752762	244	AST
chr3	188753036	188753692	657	AST
chr3	188759343	188759861	519	MIG,OLI
chr3	188764463	188765019	557	AST
chr3	188770758	188770957	200	mixed
chr3	188771538	188772107	570	AST
chr3	188779219	188779511	293	OLI
chr3	188780269	188781178	910	MIG,AST
chr3	188782722	188783033	312	OLI,MIG
chr3	188788591	188789061	471	MIG
chr3	188791505	188791720	216	OLI
chr3	188792304	188793348	1045	OLI,MIG,AST,mixed,MSN
chr3	188795843	188796599	757	MIG
chr3	188797021	188797315	295	MIG
chr3	188798602	188798917	316	MSN
chr3	188819706	188820317	612	MIG
chr3	188821824	188822541	718	MIG
chr3	188829649	188829864	216	MIG
chr3	188831007	188831325	319	MIG,OLI
chr3	188832874	188833684	811	AST,mixed
chr3	188841901	188842233	333	OLI,MIG,AST
chr3	188842689	188842930	242	MIG
chr3	188853169	188854985	1817	OLI,AST,mixed,MSN,MIG
chr3	188855280	188856014	735	OLI,MIG
chr3	188859403	188860547	1145	MSN,OLI
chr3	188861910	188862581	672	MSN,OLI
chr3	188863360	188864095	736	AST
chr3	188868800	188869075	276	MIG,AST
chr3	188875429	188875901	473	AST,MSN
chr3	188888791	188889278	488	AST
chr3	188900462	188900671	210	mixed
chr3	188900761	188901363	603	AST
chr3	188905615	188906713	1099	MIG,AST,OLI,INT
chr3	188916526	188917687	1162	MIG,MSN,OLI
chr3	188928012	188928338	327	AST
chr3	188929090	188929463	374	INT,OLI
chr3	188931125	188931794	670	AST,MIG,OLI,MSN
chr3	188940246	188941485	1240	MIG
chr3	188946613	188949376	2764	OLI,MSN,INT,AST,MIG,endothelial,mixed
chr3	188950927	188951137	211	MSN
chr3	188951819	188952101	283	MIG
chr3	188953365	188954939	1575	AST,MSN,OLI,MIG,INT,mixed
chr3	188955771	188956322	552	mixed,endothelial,OLI
chr3	188956722	188957100	379	OLI,MIG
chr3	188964531	188965262	732	MIG
chr3	188972286	188972639	354	MIG
chr3	188975162	188975395	234	MIG
chr3	188975805	188976181	377	endothelial
chr3	188978684	188979055	372	AST,mixed
chr3	188979462	188979830	369	AST
chr3	188993050	188993506	457	MSN
chr3	189040947	189041218	272	MIG
chr3	189041494	189041831	338	MSN,MIG,endothelial
chr3	189042799	189043054	256	OLI
chr3	189070949	189072042	1094	MSN,OLI
chr3	189094110	189094940	831	MSN,OLI
chr3	189098942	189099301	360	AST
chr3	189100002	189100201	200	mixed
chr3	189122458	189123095	638	OLI
chr3	189123282	189124326	1045	OLI,AST,MSN,INT
chr3	189132258	189132686	429	endothelial,MIG
chr3	189137387	189137586	200	mixed
chr3	189138934	189139847	914	MSN,INT
chr3	189142665	189142864	200	endothelial
chr3	189144148	189144508	361	MSN
chr3	189144659	189144913	255	MIG
chr3	189147108	189147441	334	OLI
chr3	189147657	189148368	712	OLI,MSN,INT,AST,mixed,MIG
chr3	189157266	189157475	210	mixed
chr3	189169895	189170234	340	AST
chr3	189172642	189173014	373	MSN
chr3	189190053	189190277	225	MSN
chr3	189197908	189198460	553	MSN
chr3	189202598	189202950	353	AST,OLI
chr3	189204300	189205053	754	MSN,mixed
chr3	189227041	189227297	257	AST
chr3	189229291	189229747	457	MIG
chr3	189233074	189233584	511	OLI,AST,MSN,mixed,MIG,INT
chr3	189260653	189261271	619	MSN
chr3	189262415	189263084	670	MIG
chr3	189270233	189270632	400	MSN,AST,OLI,INT,MIG,mixed
chr3	189276731	189277297	567	MIG
chr3	189277721	189278164	444	MIG
chr3	189308587	189308958	372	AST
chr3	189333257	189333997	741	MSN
chr3	189355231	189355642	412	AST
chr3	189361227	189361426	200	INT
chr3	189363695	189364166	472	AST
chr3	189456148	189456437	290	AST
chr3	189496447	189496960	514	INT
chr3	189508848	189509473	626	AST
chr3	189512215	189512587	373	MIG
chr3	189512885	189513907	1023	MSN,OLI
chr3	189515922	189516468	547	MSN,OLI
chr3	189529299	189529937	639	MSN,OLI
chr3	189554453	189554711	259	MSN
chr3	189563768	189564043	276	MSN
chr3	189598882	189599081	200	MIG
chr3	189630661	189631153	493	MIG,mixed
chr3	189637124	189638099	976	MIG
chr3	189646826	189647077	252	AST
chr3	189710586	189710994	409	mixed,INT
chr3	189714931	189715163	233	endothelial
chr3	189718290	189718545	256	MIG
chr3	189747996	189748268	273	MIG
chr3	189776214	189776523	310	MIG
chr3	189777687	189778013	327	MIG
chr3	189790577	189790975	399	MIG
chr3	189808278	189808557	280	OLI
chr3	189831508	189831886	379	MSN
chr3	189848240	189848618	379	MSN
chr3	189863069	189863340	272	MSN
chr3	189902117	189902725	609	OLI
chr3	189914758	189915136	379	MSN
chr3	189941200	189941750	551	INT,AST,OLI,MSN
chr3	189944751	189944981	231	MSN
chr3	189948371	189948710	340	OLI,INT
chr3	189950167	189950702	536	MSN,OLI
chr3	189953131	189953999	869	OLI,AST,MSN
chr3	189958511	189958712	202	MSN
chr3	189961380	189962780	1401	MIG,MSN,AST,OLI,INT,endothelial
chr3	189967309	189967596	288	MSN,AST,MIG,INT,OLI
chr3	189975260	189975572	313	endothelial
chr3	189981068	189981820	753	AST,OLI,INT
chr3	189981879	189982078	200	endothelial
chr3	189990686	189991097	412	INT
chr3	190008364	190008830	467	mixed,INT,MIG
chr3	190009387	190009953	567	MIG
chr3	190013430	190013659	230	INT
chr3	190017385	190018022	638	OLI,MIG,AST
chr3	190024929	190025143	215	MSN
chr3	190037901	190038497	597	MIG
chr3	190044173	190044498	326	MSN
chr3	190048731	190049148	418	AST,MSN,OLI
chr3	190051672	190051978	307	MIG,OLI
chr3	190056558	190057172	615	MIG,AST
chr3	190058446	190059916	1471	OLI,AST,MIG,MSN,INT
chr3	190064120	190064372	253	mixed
chr3	190073283	190073683	401	MIG,INT
chr3	190075818	190077384	1567	AST,MSN,mixed,INT,OLI
chr3	190081394	190082039	646	OLI,AST,MIG
chr3	190086282	190086481	200	INT
chr3	190091907	190092608	702	MIG,MSN,OLI,AST
chr3	190093258	190093503	246	MIG
chr3	190093985	190094640	656	MSN,AST,OLI
chr3	190100792	190102224	1433	OLI,MIG
chr3	190108845	190109105	261	MIG
chr3	190109874	190110073	200	MSN
chr3	190119113	190121269	2157	MIG,MSN,OLI,AST,INT,endothelial,mixed
chr3	190127672	190128103	432	OLI,MSN
chr3	190151966	190152190	225	mixed
chr3	190155650	190156059	410	MSN
chr3	190158476	190159069	594	AST
chr3	190169149	190169779	631	MIG
chr3	190182703	190183538	836	OLI,AST
chr3	190197246	190197521	276	OLI
chr3	190201496	190202064	569	OLI,MIG,AST,MSN,INT
chr3	190208479	190208836	358	MIG
chr3	190222131	190222412	282	OLI
chr3	190222616	190223170	555	MSN
chr3	190224986	190225366	381	OLI,MSN,INT,MIG,AST
chr3	190226901	190227328	428	MIG
chr3	190231335	190232337	1003	MIG,MSN,OLI,mixed
chr3	190258376	190259090	715	OLI,INT
chr3	190260983	190261318	336	endothelial
chr3	190261526	190262050	525	MSN
chr3	190268837	190269098	262	INT
chr3	190279156	190280846	1691	MSN,OLI,INT
chr3	190281259	190281749	491	MIG,mixed,endothelial,AST
chr3	190299649	190300385	737	MSN,OLI
chr3	190301208	190301862	655	MIG
chr3	190319380	190319981	602	MSN,OLI
chr3	190321705	190323600	1896	MSN,INT,OLI,MIG,AST,mixed,endothelial
chr3	190326974	190327224	251	OLI,mixed
chr3	190333908	190334313	406	OLI
chr3	190338695	190339000	306	MIG
chr3	190345056	190345357	302	OLI,MSN
chr3	190357907	190358584	678	INT
chr3	190369842	190370582	741	MSN
chr3	190384270	190384596	327	MIG,OLI
chr3	190424148	190425193	1046	OLI,AST,INT,MIG,MSN,mixed,endothelial
chr3	190443296	190443522	227	MSN
chr3	190451410	190451789	380	OLI,INT
chr3	190458134	190458335	202	OLI
chr3	190466227	190466431	205	MSN
chr3	190485031	190485756	726	MSN
chr3	190486407	190486713	307	INT
chr3	190491511	190492570	1060	MSN,OLI,mixed,INT
chr3	190495774	190496130	357	MIG
chr3	190497831	190498131	301	INT,OLI
chr3	190502821	190503246	426	MIG
chr3	190503736	190505083	1348	MIG,OLI,MSN
chr3	190513076	190515156	2081	MSN,OLI,MIG,AST,INT,endothelial,mixed
chr3	190525190	190526044	855	MSN
chr3	190526605	190527060	456	INT,OLI
chr3	190531460	190531721	262	MSN
chr3	190532513	190533969	1457	MIG,OLI,AST,INT
chr3	190541721	190542565	845	MSN
chr3	190545030	190545368	339	INT
chr3	190546856	190547549	694	MIG,OLI
chr3	190560007	190560237	231	AST
chr3	190561200	190561861	662	MSN
chr3	190566109	190567062	954	MIG,OLI,MSN
chr3	190574371	190574860	490	AST
chr3	190575435	190576049	615	MIG,INT
chr3	190580923	190581510	588	INT,MIG
chr3	190585699	190587410	1712	MSN,OLI,MIG,AST,INT
chr3	190588999	190589781	783	MSN,OLI
chr3	190593921	190594449	529	MSN
chr3	190596384	190596610	227	MSN
chr3	190608934	190609397	464	MIG
chr3	190616943	190617602	660	MIG
chr3	190631207	190631521	315	MSN
chr3	190640504	190640703	200	INT
chr3	190647374	190647573	200	INT
chr3	190655633	190656268	636	INT,AST
chr3	190666787	190667209	423	INT,OLI
chr3	190667250	190667449	200	OLI
chr3	190671015	190671305	291	MIG
chr3	190695245	190695456	212	mixed
chr3	190696626	190696881	256	INT
chr3	190696902	190697491	590	OLI,MIG,MSN,INT,AST
chr3	190700801	190701302	502	OLI
chr3	190713128	190713462	335	MSN
chr3	190764163	190764483	321	MSN
chr3	190764717	190765087	371	MSN
chr3	190807723	190807993	271	OLI
chr3	190811642	190812369	728	OLI,AST,MSN
chr3	190831252	190831529	278	MSN
chr3	190860494	190860969	476	AST,OLI
chr3	190862266	190863298	1033	MSN,AST,MIG,OLI,mixed,INT,endothelial
chr3	190884027	190884496	470	OLI,AST,MSN,INT
chr3	190886499	190887362	864	MSN,OLI
chr3	190967017	190967290	274	MSN
chr3	190983545	190984243	699	MSN
chr3	190994812	190995436	625	MSN
chr3	190995613	190996798	1186	MSN,OLI,AST
chr3	191005527	191006155	629	MSN,AST
chr3	191021021	191021367	347	AST
chr3	191050573	191051457	885	OLI,MSN,INT,AST,mixed
chr3	191066662	191066882	221	MSN
chr3	191093912	191094708	797	MSN,INT
chr3	191136391	191136725	335	AST
chr3	191141601	191142043	443	MSN
chr3	191156197	191156541	345	MSN
chr3	191170079	191170426	348	MSN
chr3	191175832	191176421	590	AST,OLI
chr3	191198522	191199128	607	MSN
chr3	191239660	191239967	308	MIG,AST
chr3	191240499	191240911	413	AST,OLI
chr3	191245538	191246446	909	MIG,OLI
chr3	191252994	191253573	580	MIG
chr3	191255030	191255384	355	MIG
chr3	191258497	191259347	851	MIG,OLI
chr3	191269299	191269571	273	MIG
chr3	191271084	191271341	258	MSN
chr3	191280900	191281162	263	AST
chr3	191282311	191282510	200	MSN
chr3	191284196	191284567	372	MIG
chr3	191290221	191291111	891	MIG,MSN,OLI
chr3	191295996	191296328	333	MIG
chr3	191302745	191303148	404	MIG
chr3	191303495	191304259	765	MIG,OLI
chr3	191316043	191316720	678	INT
chr3	191328391	191330660	2270	OLI,MSN,INT,MIG,AST,endothelial,mixed
chr3	191339176	191339700	525	MIG,INT
chr3	191342376	191342855	480	AST
chr3	191344992	191345203	212	MIG
chr3	191350665	191350864	200	mixed
chr3	191352945	191353327	383	OLI,MIG,INT
chr3	191353720	191353925	206	MIG
chr3	191356970	191357304	335	MSN
chr3	191359085	191359913	829	MIG
chr3	191360051	191360279	229	MIG
chr3	191362239	191362438	200	OLI
chr3	191362618	191363048	431	OLI
chr3	191363912	191364267	356	OLI
chr3	191371969	191372387	419	MIG
chr3	191376698	191377127	430	OLI,AST
chr3	191378085	191378665	581	OLI
chr3	191383093	191383378	286	mixed
chr3	191401681	191402045	365	OLI
chr3	191412713	191413047	335	OLI
chr3	191416810	191417338	529	OLI,MSN,MIG,AST,INT
chr3	191424787	191425625	839	MSN,OLI
chr3	191435485	191436345	861	MSN
chr3	191439171	191439450	280	MSN
chr3	191441290	191442535	1246	MSN,mixed,OLI,AST,MIG,INT
chr3	191474772	191476152	1381	MSN
chr3	191492053	191492393	341	MSN
chr3	191492609	191494030	1422	MSN,INT,OLI
chr3	191498861	191500773	1913	MSN,OLI,INT,AST
chr3	191512597	191512898	302	MSN
chr3	191518554	191518928	375	MSN
chr3	191525596	191525976	381	MIG
chr3	191536560	191537079	520	INT
chr3	191555802	191556060	259	MSN
chr3	191583599	191584040	442	OLI
chr3	191593188	191593983	796	MSN,OLI
chr3	191626809	191629157	2349	OLI,MSN,INT,MIG,mixed,AST
chr3	191668140	191668664	525	MSN
chr3	191694814	191696338	1525	MSN,OLI
chr3	191721983	191722219	237	MSN
chr3	191757313	191758709	1397	MSN,OLI
chr3	191770932	191771570	639	MSN
chr3	191809457	191809771	315	OLI
chr3	191859451	191860357	907	MSN,OLI
chr3	191882377	191882652	276	MSN
chr3	191883132	191883331	200	MSN
chr3	191914526	191915004	479	MSN
chr3	191929360	191929636	277	OLI
chr3	191932283	191932707	425	MSN,OLI
chr3	191952581	191953018	438	MSN,OLI
chr3	191954663	191955718	1056	MSN,OLI
chr3	191959982	191960394	413	AST
chr3	191985751	191985994	244	MSN
chr3	191986458	191986968	511	MSN
chr3	192011148	192011527	380	AST
chr3	192031457	192031679	223	AST
chr3	192038775	192039011	237	MSN
chr3	192060469	192060715	247	MSN
chr3	192061263	192061764	502	MSN,OLI
chr3	192063383	192063928	546	MSN,MIG,OLI
chr3	192082731	192083786	1056	MSN,OLI
chr3	192117558	192118138	581	MSN
chr3	192122860	192123645	786	MIG,MSN,OLI,AST
chr3	192127858	192128481	624	MSN,OLI
chr3	192129358	192130036	679	OLI,AST,MIG
chr3	192130275	192130858	584	OLI,AST,MSN,endothelial,MIG
chr3	192155085	192155344	260	MSN
chr3	192169513	192169778	266	INT
chr3	192170008	192170936	929	MSN,OLI
chr3	192178955	192179334	380	MSN
chr3	192183149	192183434	286	MSN,INT
chr3	192184913	192185233	321	MSN
chr3	192186742	192187212	471	MSN
chr3	192188128	192188575	448	OLI,MIG
chr3	192207390	192207982	593	INT,OLI
chr3	192212422	192212625	204	MSN
chr3	192212864	192213980	1117	MSN,OLI,AST,MIG
chr3	192215056	192216406	1351	OLI,MIG
chr3	192222337	192223313	977	MSN
chr3	192230294	192230736	443	MSN
chr3	192259419	192260271	853	MSN,OLI
chr3	192265716	192266048	333	OLI
chr3	192272552	192272875	324	INT
chr3	192273022	192273737	716	INT
chr3	192281561	192281889	329	INT
chr3	192290305	192290574	270	MSN
chr3	192303198	192303562	365	MSN,INT
chr3	192317180	192317379	200	MSN
chr3	192317723	192318031	309	OLI
chr3	192336350	192336549	200	OLI
chr3	192347113	192347383	271	OLI
chr3	192348120	192348325	206	MSN
chr3	192351265	192351973	709	AST,OLI
chr3	192352080	192352513	434	OLI,MSN,AST,INT
chr3	192358396	192358702	307	MSN
chr3	192369365	192369919	555	MSN,OLI
chr3	192370690	192371336	647	MSN
chr3	192371551	192372947	1397	MSN,OLI,INT
chr3	192377161	192377729	569	MSN
chr3	192382885	192383326	442	MSN,OLI
chr3	192385592	192386538	947	MSN,OLI
chr3	192387045	192387258	214	MSN
chr3	192407909	192410479	2571	OLI,INT,AST,MSN,endothelial,MIG
chr3	192413529	192413763	235	MSN
chr3	192422740	192423335	596	OLI,MSN
chr3	192426491	192426784	294	MSN
chr3	192434098	192434501	404	MSN
chr3	192444144	192444903	760	OLI,MSN,AST,MIG,endothelial,INT,mixed
chr3	192445576	192446208	633	OLI,MSN,INT
chr3	192467133	192467924	792	OLI,MSN,INT,MIG,AST,mixed
chr3	192494217	192494491	275	MIG
chr3	192496699	192497785	1087	MSN,OLI
chr3	192514009	192515730	1722	AST,OLI,MSN,INT,mixed
chr3	192516920	192517149	230	MSN
chr3	192517711	192517948	238	MSN
chr3	192526684	192526994	311	MSN
chr3	192528725	192528999	275	MSN
chr3	192549506	192549862	357	AST
chr3	192562671	192563041	371	OLI
chr3	192566556	192567121	566	OLI,endothelial,MSN,AST,INT,MIG,mixed
chr3	192570798	192571963	1166	MSN,AST,OLI,INT,MIG
chr3	192597593	192597978	386	INT,AST
chr3	192607226	192607765	540	MSN
chr3	192609076	192609280	205	INT
chr3	192610037	192610278	242	OLI
chr3	192611122	192612016	895	MSN,OLI
chr3	192638357	192638898	542	MSN
chr3	192661643	192662256	614	MSN,OLI
chr3	192667485	192667740	256	INT
chr3	192673913	192674168	256	MSN
chr3	192677737	192678223	487	OLI,MSN
chr3	192699239	192699551	313	MSN
chr3	192704399	192705007	609	OLI
chr3	192714889	192715399	511	MSN
chr3	192719768	192720924	1157	MSN,OLI
chr3	192725945	192728145	2201	MSN,OLI,INT,AST,MIG,endothelial,mixed
chr3	192731276	192731490	215	MSN
chr3	192746901	192748304	1404	OLI,MSN,AST,MIG
chr3	192748440	192748846	407	OLI
chr3	192754276	192754544	269	INT
chr3	192772179	192772850	672	OLI,INT
chr3	192802840	192803835	996	OLI,AST,MSN,endothelial,INT,mixed
chr3	192805965	192806179	215	OLI
chr3	192807665	192807869	205	MSN
chr3	192812601	192813314	714	OLI,MSN,AST
chr3	192816146	192816732	587	MIG,MSN,OLI,INT,AST,mixed
chr3	192817062	192817442	381	MSN
chr3	192817589	192817796	208	MIG
chr3	192830318	192830690	373	INT
chr3	192833368	192833611	244	endothelial
chr3	192838087	192838374	288	MIG
chr3	192843864	192844066	203	MSN
chr3	192844589	192844962	374	AST
chr3	192847986	192848553	568	MSN,OLI
chr3	192849971	192851077	1107	MSN,OLI
chr3	192851544	192852279	736	AST,MIG
chr3	192857145	192857590	446	OLI,AST,INT
chr3	192858807	192859614	808	MSN,OLI
chr3	192860493	192860781	289	MIG
chr3	192864567	192865775	1209	MSN,INT,OLI
chr3	192869319	192869597	279	mixed,INT
chr3	192869938	192870231	294	INT
chr3	192886456	192886697	242	MSN
chr3	192889704	192889929	226	mixed
chr3	192892659	192893840	1182	MIG,OLI
chr3	192898830	192899323	494	MIG
chr3	192899545	192899874	330	MIG
chr3	192904548	192905283	736	OLI,INT
chr3	192915325	192915525	201	OLI
chr3	192916188	192918477	2290	MSN,OLI,MIG,AST,INT,mixed,endothelial
chr3	192919750	192920177	428	MIG
chr3	192929065	192929354	290	INT
chr3	192929904	192931005	1102	MIG
chr3	192943241	192943603	363	endothelial
chr3	192956946	192957984	1039	MIG,OLI
chr3	192965278	192965638	361	MSN
chr3	192980554	192980868	315	MIG
chr3	193009526	193010629	1104	INT,OLI,AST
chr3	193014759	193015170	412	INT
chr3	193016176	193016929	754	INT,MIG
chr3	193040950	193041605	656	OLI,INT,MIG,MSN
chr3	193094170	193094939	770	MSN
chr3	193095032	193096755	1724	INT,AST,MSN,OLI,mixed
chr3	193124208	193125550	1343	OLI,INT,AST,MIG
chr3	193130261	193130856	596	OLI
chr3	193130983	193131215	233	OLI
chr3	193132727	193133207	481	INT
chr3	193136013	193136317	305	MSN
chr3	193156277	193156633	357	MSN
chr3	193173921	193174328	408	MSN
chr3	193190259	193190785	527	OLI,AST,INT
chr3	193194168	193196249	2082	MSN,OLI,AST,INT,MIG
chr3	193210544	193211221	678	INT,AST
chr3	193228318	193228719	402	INT
chr3	193230106	193230332	227	MSN
chr3	193240416	193241980	1565	MSN,OLI,AST,INT,MIG
chr3	193242672	193242979	308	INT
chr3	193251295	193251861	567	MSN
chr3	193269583	193269920	338	INT
chr3	193271134	193271380	247	MSN
chr3	193278226	193278542	317	AST
chr3	193279673	193279924	252	AST
chr3	193301386	193301769	384	MSN
chr3	193311554	193311788	235	AST
chr3	193312834	193313264	431	OLI,MSN
chr3	193323836	193324221	386	OLI
chr3	193325350	193325655	306	MSN
chr3	193342317	193342887	571	AST,OLI
chr3	193343436	193344041	606	MSN
chr3	193344192	193344971	780	OLI,MIG,AST
chr3	193347511	193348679	1169	MSN,INT,AST,mixed,OLI,MIG
chr3	193351260	193351885	626	MSN
chr3	193387629	193387904	276	AST
chr3	193388307	193388539	233	AST
chr3	193399715	193400892	1178	AST,OLI
chr3	193405848	193406551	704	MSN,OLI
chr3	193417374	193417684	311	MSN
chr3	193418448	193419655	1208	AST
chr3	193447013	193447432	420	MIG
chr3	193452267	193452597	331	AST,OLI
chr3	193457492	193457931	440	INT
chr3	193461652	193462028	377	OLI,MSN,AST,INT,MIG
chr3	193469938	193470356	419	MSN
chr3	193470517	193471093	577	MSN,OLI,AST
chr3	193484045	193484364	320	AST
chr3	193489817	193490162	346	MIG
chr3	193506760	193507150	391	AST
chr3	193510007	193510292	286	AST
chr3	193515039	193515369	331	AST
chr3	193520765	193521515	751	MSN
chr3	193547657	193548849	1193	AST,OLI
chr3	193552700	193553255	556	INT,AST,OLI
chr3	193554582	193555280	699	AST,MSN,OLI
chr3	193560500	193561425	926	AST,INT,OLI,MSN
chr3	193564079	193564311	233	OLI,INT
chr3	193572031	193572768	738	OLI,INT,AST,MSN,MIG
chr3	193592187	193594080	1894	OLI,AST,INT,MIG,MSN,endothelial,mixed
chr3	193594404	193594719	316	MSN
chr3	193594920	193595184	265	MSN
chr3	193605724	193606208	485	MIG,OLI,AST,MSN
chr3	193610314	193611487	1174	MSN,OLI
chr3	193612683	193613260	578	AST
chr3	193616022	193617097	1076	MSN,OLI
chr3	193620038	193620306	269	OLI,AST,MSN
chr3	193620679	193621444	766	OLI,INT,AST
chr3	193644229	193644625	397	MSN
chr3	193652746	193653072	327	MSN
chr3	193656014	193656775	762	MSN
chr3	193662783	193663194	412	MSN
chr3	193668265	193668541	277	MSN
chr3	193673682	193674205	524	OLI,AST
chr3	193680189	193680555	367	MSN,AST
chr3	193686045	193687268	1224	MIG,AST,MSN,OLI,INT
chr3	193688462	193688807	346	MSN
chr3	193692124	193692455	332	MSN
chr3	193696848	193697047	200	MSN
chr3	193697756	193698090	335	MSN
chr3	193702939	193703270	332	MSN
chr3	193704104	193704805	702	OLI,AST
chr3	193710637	193711711	1075	OLI,AST
chr3	193711960	193712522	563	OLI
chr3	193717349	193717550	202	MSN
chr3	193722066	193723014	949	MSN,OLI
chr3	193728701	193728933	233	MSN
chr3	193732062	193732702	641	AST
chr3	193734596	193734819	224	OLI
chr3	193736339	193736898	560	MSN
chr3	193737051	193737531	481	AST
chr3	193772232	193772763	532	AST
chr3	193780325	193781353	1029	OLI,MSN,AST,MIG,INT,mixed,endothelial
chr3	193787936	193788825	890	AST,OLI,INT,MIG,MSN,endothelial,mixed
chr3	193793306	193793581	276	AST
chr3	193798209	193798479	271	OLI
chr3	193816499	193817519	1021	OLI,mixed,endothelial,AST,INT,MIG,MSN
chr3	193826225	193826659	435	AST
chr3	193830685	193832545	1861	AST,OLI,INT,MIG
chr3	193841370	193842746	1377	MSN,MIG
chr3	193851942	193852603	662	mixed,AST,endothelial,MSN
chr3	193853573	193853802	230	MIG
chr3	193857927	193858275	349	mixed,AST
chr3	193863886	193864095	210	endothelial
chr3	193869218	193870110	893	OLI,AST,mixed
chr3	193873256	193873749	494	MIG
chr3	193875916	193876231	316	mixed
chr3	193883444	193883693	250	AST
chr3	193885862	193886181	320	MIG
chr3	193894122	193894321	200	mixed
chr3	193895028	193895711	684	OLI
chr3	193897292	193897890	599	MSN,mixed
chr3	193902329	193902821	493	AST
chr3	193910969	193911513	545	mixed
chr3	193917011	193917455	445	AST
chr3	193925746	193926407	662	MIG
chr3	193928554	193929502	949	MSN,AST,mixed,OLI
chr3	193940004	193940246	243	MSN
chr3	193942726	193943076	351	AST
chr3	193943252	193943494	243	OLI
chr3	193945053	193945456	404	mixed
chr3	193960175	193961355	1181	OLI,AST
chr3	193962987	193963292	306	OLI
chr3	193970197	193970453	257	OLI,MIG
chr3	193970992	193971683	692	MIG
chr3	193974444	193975316	873	AST
chr3	193982068	193982668	601	AST,OLI,MSN
chr3	193984510	193984874	365	AST,OLI,endothelial
chr3	193997238	193997568	331	INT
chr3	194002861	194004007	1147	OLI,AST,endothelial,MIG,mixed,MSN,INT
chr3	194004899	194005437	539	OLI
chr3	194007379	194007932	554	MSN
chr3	194018241	194018742	502	MSN
chr3	194019534	194020044	511	INT
chr3	194023903	194024135	233	AST
chr3	194040525	194041207	683	MIG
chr3	194046475	194047792	1318	MIG,OLI,AST,INT,MSN
chr3	194056393	194056624	232	MSN
chr3	194057940	194058665	726	MIG,OLI,INT,AST,MSN,mixed,endothelial
chr3	194070045	194071571	1527	OLI,MSN,AST,MIG,INT,mixed,endothelial
chr3	194075866	194076091	226	MIG
chr3	194079416	194079900	485	AST
chr3	194080124	194080787	664	AST,OLI
chr3	194082676	194083063	388	INT,mixed
chr3	194086324	194086737	414	OLI,AST
chr3	194088003	194088857	855	MIG
chr3	194089268	194090005	738	MSN,MIG,OLI,INT
chr3	194092850	194093069	220	AST
chr3	194095420	194095890	471	OLI
chr3	194097124	194098595	1472	AST,mixed,OLI
chr3	194099268	194099598	331	MIG
chr3	194103853	194104652	800	AST,MIG
chr3	194111269	194111645	377	MIG
chr3	194112510	194113165	656	AST
chr3	194117354	194117744	391	MSN
chr3	194120539	194121072	534	MIG
chr3	194128082	194128443	362	OLI
chr3	194129590	194130007	418	AST
chr3	194130787	194131220	434	AST
chr3	194133785	194135308	1524	OLI,MIG,AST,INT,MSN,endothelial
chr3	194135843	194136230	388	MIG,AST
chr3	194136844	194138033	1190	MSN,MIG,OLI
chr3	194140730	194142160	1431	OLI,MIG,AST,INT,endothelial,MSN,mixed
chr3	194147316	194147523	208	OLI
chr3	194147824	194148820	997	OLI,mixed,AST
chr3	194160610	194161490	881	AST
chr3	194169614	194169813	200	mixed
chr3	194171334	194172111	778	OLI
chr3	194198999	194199238	240	MIG
chr3	194203508	194203833	326	MSN
chr3	194204029	194204905	877	AST,MSN,OLI
chr3	194205570	194205934	365	OLI,MSN,MIG
chr3	194206301	194206881	581	MIG,OLI,MSN
chr3	194211380	194211612	233	AST
chr3	194212148	194212796	649	AST
chr3	194218700	194219364	665	OLI,AST
chr3	194222993	194223734	742	AST
chr3	194224083	194225494	1412	MSN,MIG,INT,OLI
chr3	194225733	194226574	842	OLI
chr3	194246046	194246245	200	AST
chr3	194250130	194251016	887	INT,mixed,OLI
chr3	194255187	194255930	744	MIG,OLI,MSN,endothelial
chr3	194256103	194256302	200	MSN
chr3	194263820	194264646	827	MSN
chr3	194265254	194265874	621	OLI,AST,endothelial,mixed,INT,MIG
chr3	194269545	194270000	456	AST,MIG
chr3	194270336	194272030	1695	AST,OLI,endothelial,MIG,INT,MSN,mixed
chr3	194274093	194274738	646	MSN
chr3	194276827	194278145	1319	AST,OLI,MSN,mixed
chr3	194282572	194283095	524	MSN,OLI
chr3	194285535	194286487	953	MSN,AST,mixed,OLI
chr3	194296418	194297427	1010	AST,OLI
chr3	194298449	194299173	725	OLI,AST
chr3	194300382	194300753	372	AST
chr3	194301764	194302274	511	MSN
chr3	194310035	194310806	772	AST
chr3	194312719	194313217	499	INT,OLI
chr3	194314880	194316029	1150	OLI,MSN,MIG,AST,INT,endothelial,mixed
chr3	194323803	194324378	576	MIG
chr3	194324888	194325138	251	MSN
chr3	194330483	194331124	642	AST,MIG,OLI
chr3	194333358	194334116	759	OLI,MSN,INT,mixed,MIG,AST,endothelial
chr3	194343929	194344260	332	OLI,AST,MIG,MSN
chr3	194350103	194350451	349	mixed,OLI,AST
chr3	194364460	194365216	757	mixed,endothelial,INT,OLI,AST
chr3	194368438	194368795	358	INT
chr3	194370798	194371022	225	OLI
chr3	194381361	194381852	492	INT,OLI,AST
chr3	194389102	194389452	351	OLI
chr3	194395026	194396607	1582	MSN,OLI,INT,AST,mixed
chr3	194397956	194398329	374	OLI
chr3	194401773	194402411	639	MSN,OLI
chr3	194404436	194404950	515	MSN,OLI
chr3	194410848	194411135	288	MSN
chr3	194417087	194417467	381	AST
chr3	194422237	194422436	200	mixed
chr3	194424431	194425027	597	MSN
chr3	194436681	194437214	534	MSN
chr3	194457552	194457987	436	MSN
chr3	194468990	194469201	212	MSN
chr3	194471886	194472719	834	MIG,OLI,MSN,AST,INT,mixed
chr3	194474753	194475170	418	MSN
chr3	194476035	194476480	446	AST
chr3	194481164	194481443	280	MSN
chr3	194485366	194488127	2762	MSN,OLI,MIG,AST,endothelial,INT,mixed
chr3	194491920	194492332	413	MIG
chr3	194494825	194495227	403	MIG
chr3	194497449	194498156	708	AST,mixed
chr3	194508369	194509099	731	MSN
chr3	194512850	194513266	417	AST
chr3	194519985	194521157	1173	MIG,OLI,MSN
chr3	194527037	194527635	599	MIG,mixed,OLI,AST
chr3	194532607	194532830	224	MIG
chr3	194537229	194537583	355	MIG
chr3	194537615	194537924	310	AST
chr3	194540078	194540935	858	MIG,AST,MSN,OLI
chr3	194548491	194549311	821	MIG,AST,OLI
chr3	194549628	194550847	1220	MIG
chr3	194556089	194556762	674	MIG
chr3	194569857	194570861	1005	MIG
chr3	194571394	194572068	675	MIG
chr3	194572874	194573265	392	MSN
chr3	194573632	194574072	441	AST,OLI,MIG,mixed
chr3	194575038	194575408	371	OLI,MSN
chr3	194577876	194578440	565	MSN,OLI
chr3	194583477	194584466	990	OLI,MSN,MIG,AST,INT,endothelial,mixed
chr3	194585937	194586265	329	AST,OLI
chr3	194587093	194588158	1066	MSN,MIG,OLI
chr3	194592747	194593096	350	MIG
chr3	194594512	194595022	511	AST,MIG,OLI,INT
chr3	194596169	194597320	1152	MSN,OLI
chr3	194604129	194604531	403	MSN
chr3	194609432	194609932	501	MIG
chr3	194612080	194612625	546	MIG
chr3	194615276	194615826	551	mixed
chr3	194619990	194620519	530	MSN,OLI,MIG
chr3	194621209	194621703	495	endothelial
chr3	194623070	194624134	1065	MSN,OLI,mixed
chr3	194632587	194633917	1331	MSN,OLI,MIG,INT,AST,mixed,endothelial
chr3	194637026	194637452	427	MSN,OLI
chr3	194640130	194640441	312	endothelial
chr3	194642840	194643041	202	AST
chr3	194645042	194645385	344	MSN
chr3	194647674	194649248	1575	MSN
chr3	194664881	194665222	342	MSN
chr3	194671482	194673061	1580	INT,MIG,MSN,OLI,AST,mixed,endothelial
chr3	194673952	194674155	204	MSN
chr3	194674677	194675776	1100	MSN,OLI
chr3	194682421	194682989	569	OLI,AST,MSN,MIG,INT,mixed,endothelial
chr3	194685438	194688137	2700	MSN,OLI,MIG,INT,endothelial,AST,mixed
chr3	194688287	194688504	218	MIG
chr3	194689472	194689722	251	mixed
chr3	194690999	194691583	585	MSN
chr3	194730447	194730754	308	OLI
chr3	194736453	194736662	210	MIG
chr3	194738062	194739052	991	AST,OLI,INT,MSN
chr3	194739108	194739367	260	OLI
chr3	194744632	194745029	398	AST
chr3	194746985	194747295	311	AST
chr3	194749621	194750341	721	mixed,OLI
chr3	194755973	194757972	2000	OLI,AST,INT,MIG,MSN,mixed,endothelial
chr3	194761436	194761661	226	AST
chr3	194768477	194769693	1217	OLI,MIG,INT,MSN,AST,endothelial,mixed
chr3	194772766	194773374	609	AST
chr3	194780055	194780256	202	MIG
chr3	194801317	194802107	791	AST,OLI
chr3	194807086	194807349	264	INT
chr3	194810934	194811148	215	MSN
chr3	194814433	194815543	1111	OLI,INT,AST,MSN
chr3	194834341	194834606	266	MSN
chr3	194836172	194837422	1251	OLI
chr3	194843242	194843868	627	MSN
chr3	194851262	194851618	357	mixed,INT
chr3	194852744	194853263	520	AST,INT
chr3	194854350	194854756	407	mixed
chr3	194861457	194861664	208	MIG
chr3	194865445	194865903	459	MIG
chr3	194867221	194867549	329	MIG
chr3	194867612	194867942	331	endothelial
chr3	194871517	194871728	212	INT
chr3	194872063	194872635	573	OLI
chr3	194877292	194877592	301	AST
chr3	194879013	194879852	840	MSN,MIG
chr3	194879921	194881120	1200	AST,INT,MIG,OLI
chr3	194906237	194906547	311	OLI
chr3	194928609	194929495	887	MIG
chr3	194930578	194931345	768	AST,mixed
chr3	194934729	194935368	640	MIG
chr3	194938597	194939343	747	AST,INT
chr3	194940057	194940486	430	MIG
chr3	194942667	194943461	795	MIG
chr3	194951132	194951331	200	endothelial
chr3	194954112	194954442	331	MIG,OLI
chr3	194967156	194967418	263	INT
chr3	194972369	194972755	387	INT
chr3	194975983	194976272	290	AST
chr3	194983286	194983627	342	AST
chr3	194984169	194984525	357	INT
chr3	194984698	194985600	903	INT,AST,OLI,MIG,endothelial,mixed
chr3	194986237	194987087	851	MSN,OLI
chr3	194995897	194996192	296	AST
chr3	195001987	195002232	246	MIG
chr3	195002433	195003460	1028	MSN,INT,MIG
chr3	195009561	195009972	412	MIG
chr3	195025849	195026206	358	INT
chr3	195040080	195040349	270	MIG
chr3	195047985	195048714	730	MIG
chr3	195060563	195061233	671	AST
chr3	195087384	195087655	272	MSN
chr3	195096245	195097264	1020	MSN
chr3	195100856	195101481	626	MIG
chr3	195106092	195106907	816	OLI,MSN,AST,INT,MIG,mixed
chr3	195110832	195111396	565	MIG,mixed
chr3	195112430	195113303	874	MSN,OLI
chr3	195113885	195114138	254	AST
chr3	195119385	195120044	660	OLI,endothelial,mixed
chr3	195120640	195121161	522	MSN
chr3	195122962	195123642	681	MSN,INT,OLI
chr3	195124494	195124799	306	INT
chr3	195131269	195131508	240	INT
chr3	195133229	195133897	669	OLI,INT
chr3	195139158	195139412	255	mixed
chr3	195139414	195140193	780	MSN,OLI
chr3	195141680	195142130	451	OLI
chr3	195143286	195143536	251	mixed
chr3	195146148	195146365	218	INT
chr3	195147556	195147755	200	mixed
chr3	195150127	195150974	848	MIG,MSN,AST,INT,OLI
chr3	195154811	195156097	1287	AST,endothelial,OLI,INT
chr3	195156303	195156903	601	OLI
chr3	195160126	195160497	372	mixed
chr3	195160821	195161268	448	MIG
chr3	195161921	195162395	475	MIG,AST
chr3	195169101	195169321	221	AST
chr3	195172244	195172466	223	MIG
chr3	195178249	195178720	472	AST,OLI
chr3	195180111	195180608	498	MIG
chr3	195181879	195182714	836	MSN,AST,OLI
chr3	195183318	195183620	303	AST
chr3	195187804	195188066	263	INT
chr3	195194566	195196141	1576	OLI,AST,MSN,INT,mixed,MIG,endothelial
chr3	195196207	195196984	778	MSN,OLI
chr3	195197737	195198433	697	MSN,MIG
chr3	195203465	195204070	606	MSN,OLI
chr3	195204205	195204798	594	AST
chr3	195209396	195210993	1598	OLI,AST,mixed,INT,endothelial,MSN
chr3	195221245	195222144	900	AST,INT,MSN,MIG
chr3	195223270	195223770	501	AST,mixed
chr3	195238522	195239382	861	INT,endothelial,OLI,mixed,MSN
chr3	195240148	195240637	490	AST,INT
chr3	195250419	195250773	355	MSN
chr3	195250776	195251142	367	INT,mixed,endothelial,OLI
chr3	195252629	195253280	652	MSN,mixed
chr3	195255368	195255642	275	OLI
chr3	195259073	195261167	2095	MSN,MIG,OLI,AST,INT,endothelial,mixed
chr3	195266328	195266739	412	MSN
chr3	195269788	195271905	2118	MIG,INT,MSN,AST,OLI,endothelial,mixed
chr3	195285849	195286604	756	MSN
chr3	195329756	195330161	406	MSN
chr3	195337069	195337525	457	MSN
chr3	195351307	195351600	294	MSN
chr3	195355686	195356892	1207	AST,OLI,INT,MSN,endothelial
chr3	195364721	195365928	1208	MSN,OLI
chr3	195367641	195367855	215	AST
chr3	195381976	195382175	200	AST
chr3	195396429	195396817	389	AST
chr3	195405649	195405992	344	MIG
chr3	195411886	195412087	202	MSN
chr3	195414866	195415280	415	MSN
chr3	195421163	195421708	546	OLI
chr3	195422512	195423401	890	MSN
chr3	195441582	195443875	2294	MSN,OLI,MIG,INT,AST,endothelial,mixed
chr3	195458091	195459051	961	MIG,endothelial
chr3	195461563	195462414	852	MSN,AST
chr3	195506812	195507074	263	MSN
chr3	195508215	195508466	252	MIG
chr3	195512118	195512500	383	MSN
chr3	195522103	195522763	661	OLI,AST,MIG,MSN
chr3	195524300	195524825	526	MSN
chr3	195542235	195544043	1809	MIG,MSN,OLI,INT,AST,mixed,endothelial
chr3	195546195	195546521	327	MSN
chr3	195550716	195550994	279	AST
chr3	195551064	195551883	820	MSN,OLI,AST
chr3	195555121	195555443	323	MIG
chr3	195556227	195556663	437	OLI,MSN
chr3	195558439	195558857	419	AST,OLI,INT,MSN
chr3	195565056	195565958	903	MSN
chr3	195569077	195569407	331	OLI
chr3	195570317	195570642	326	MIG
chr3	195573718	195574252	535	OLI
chr3	195580460	195581782	1323	MSN,AST,INT,OLI
chr3	195582773	195583266	494	OLI
chr3	195583535	195584225	691	OLI,mixed
chr3	195584405	195584805	401	OLI
chr3	195586728	195587059	332	MIG,OLI
chr3	195597812	195598180	369	mixed
chr3	195612155	195612559	405	MIG
chr3	195617790	195618318	529	AST
chr3	195625075	195625369	295	INT,MSN
chr3	195627602	195628515	914	MSN
chr3	195632479	195632684	206	MSN
chr3	195636907	195637306	400	MSN
chr3	195653730	195653954	225	INT,AST
chr3	195657392	195658201	810	OLI,INT,MIG,MSN,AST,endothelial,mixed
chr3	195669163	195669580	418	MSN
chr3	195672521	195673491	971	MSN
chr3	195674445	195674931	487	MSN
chr3	195683835	195684342	508	MSN
chr3	195687509	195687760	252	INT
chr3	195688910	195689733	824	AST,mixed,INT
chr3	195692039	195692339	301	AST
chr3	195693919	195694438	520	OLI,MSN
chr3	195697962	195698227	266	mixed
chr3	195698691	195699111	421	OLI
chr3	195701432	195701635	204	MSN
chr3	195705210	195705454	245	MSN,OLI
chr3	195711542	195711764	223	MSN
chr3	195715728	195717072	1345	MSN,OLI
chr3	195720621	195721103	483	MSN,OLI
chr3	195727600	195728024	425	INT
chr3	195729123	195729478	356	MSN
chr3	195732900	195733415	516	INT
chr3	195746905	195748554	1650	MSN,OLI,INT,AST,mixed,endothelial,MIG
chr3	195748803	195749022	220	MSN
chr3	195754129	195754390	262	INT
chr3	195760200	195760985	786	AST,INT,OLI
chr3	195768060	195768480	421	MSN
chr3	195768700	195769044	345	MSN
chr3	195774949	195775221	273	AST,mixed
chr3	195783974	195784332	359	MSN
chr3	195785727	195786186	460	MSN
chr3	195790783	195791178	396	MIG
chr3	195800263	195800508	246	MSN
chr3	195804410	195805208	799	OLI
chr3	195806228	195806490	263	INT
chr3	195814378	195814756	379	MSN
chr3	195836314	195837093	780	MSN
chr3	195839220	195839863	644	OLI,INT
chr3	195849515	195849997	483	MIG,MSN,OLI
chr3	195850652	195851239	588	OLI,INT,MIG,MSN,endothelial,AST,mixed
chr3	195859168	195859668	501	MSN,OLI,MIG,AST,INT
chr3	195859835	195860252	418	OLI,MSN
chr3	195862887	195863965	1079	OLI,AST,MIG,INT,mixed,MSN,endothelial
chr3	195868791	195869760	970	MSN
chr3	195873412	195874194	783	AST,OLI
chr3	195878797	195880009	1213	MSN,OLI
chr3	195886963	195887305	343	MSN
chr3	195887637	195887882	246	MSN
chr3	195889679	195890146	468	AST,OLI,MIG
chr3	195892273	195893921	1649	AST,OLI
chr3	195894603	195894914	312	MIG,AST,INT,endothelial,MSN
chr3	195895062	195897110	2049	INT,MSN,MIG,OLI,mixed
chr3	195900159	195901614	1456	OLI,AST,MIG,MSN
chr3	195906862	195910092	3231	MIG,OLI,MSN,AST,INT,mixed,endothelial
chr3	195914461	195915455	995	OLI,AST,MSN,mixed,MIG,INT,endothelial
chr3	195921005	195921837	833	MSN
chr3	195923830	195924200	371	OLI
chr3	195931293	195932820	1528	MSN,OLI
chr3	195951625	195951896	272	MSN
chr3	195954210	195954906	697	OLI,AST,MSN,MIG,mixed,INT,endothelial
chr3	195955161	195955754	594	MSN,OLI,INT,MIG,AST
chr3	195957252	195957688	437	MSN
chr3	195958623	195959005	383	MSN
chr3	195970314	195970571	258	MSN
chr3	195975168	195976080	913	MSN
chr3	195989650	195990880	1231	MIG,AST,OLI,MSN,INT,mixed,endothelial
chr3	195994248	195994604	357	MSN,INT,OLI,AST,MIG
chr3	196004464	196005032	569	MSN
chr3	196015767	196016177	411	OLI
chr3	196019499	196019976	478	MIG
chr3	196022121	196022362	242	AST
chr3	196025930	196026405	476	MSN,AST,MIG
chr3	196042121	196042693	573	AST
chr3	196048268	196048685	418	MSN
chr3	196050609	196050922	314	AST
chr3	196051520	196052435	916	MIG,AST
chr3	196063449	196064083	635	MSN,AST
chr3	196073050	196073650	601	MIG,OLI,MSN,INT,AST,endothelial
chr3	196080931	196082701	1771	MSN,OLI,MIG,AST,INT,endothelial,mixed
chr3	196093288	196093605	318	MIG
chr3	196096078	196097036	959	AST,MIG,OLI,INT
chr3	196108526	196108768	243	MSN
chr3	196111974	196112224	251	MIG
chr3	196117850	196118143	294	MIG
chr3	196120141	196120778	638	MIG,MSN,INT
chr3	196122972	196123243	272	MIG
chr3	196127008	196127589	582	endothelial
chr3	196141331	196141862	532	MIG
chr3	196159758	196160647	890	MIG,AST,endothelial
chr3	196163733	196163937	205	MIG
chr3	196163948	196164468	521	INT,AST
chr3	196165676	196166163	488	AST
chr3	196168717	196169316	600	AST
chr3	196170632	196170961	330	MIG
chr3	196174694	196174902	209	INT
chr3	196179120	196180298	1179	OLI,AST,MSN,MIG,INT,endothelial,mixed
chr3	196183484	196183917	434	INT
chr3	196186256	196187413	1158	MSN,INT,OLI,MIG,mixed,AST
chr3	196189749	196190334	586	AST,OLI
chr3	196192053	196193065	1013	MIG,MSN,INT,OLI
chr3	196193965	196194435	471	MIG
chr3	196195654	196196177	524	MSN
chr3	196196427	196196911	485	OLI,MSN,MIG,mixed,endothelial,AST,INT
chr3	196202154	196202938	785	MIG,AST,OLI,mixed,MSN,endothelial,INT
chr3	196203510	196204088	579	MIG
chr3	196206794	196207539	746	MSN,MIG
chr3	196207779	196208453	675	MIG,MSN,OLI
chr3	196208744	196208971	228	INT
chr3	196219032	196220161	1130	MIG,MSN,OLI,AST,INT,mixed
chr3	196220471	196221188	718	MIG
chr3	196226906	196227936	1031	MSN,AST
chr3	196232245	196233181	937	MIG,MSN,OLI
chr3	196241501	196242072	572	MSN
chr3	196251604	196251803	200	INT
chr3	196253277	196253871	595	MIG,OLI,MSN,AST,INT,mixed
chr3	196263270	196263800	531	OLI
chr3	196268638	196269078	441	MIG
chr3	196269972	196270992	1021	MSN,OLI
chr3	196274568	196274884	317	MSN
chr3	196278302	196278815	514	MIG
chr3	196278915	196279741	827	MSN,OLI,INT,AST
chr3	196281848	196282279	432	AST
chr3	196286925	196288430	1506	MIG,OLI,AST,MSN,INT,endothelial,mixed
chr3	196317504	196318664	1161	AST,INT,OLI,MSN,MIG,endothelial,mixed
chr3	196321189	196321509	321	MIG
chr3	196323802	196324004	203	INT
chr3	196332234	196332433	200	INT
chr3	196335593	196335983	391	MSN
chr3	196338139	196338981	843	MSN
chr3	196344395	196345174	780	MIG
chr3	196345996	196346249	254	MSN
chr3	196365441	196366152	712	MIG
chr3	196414300	196414842	543	MSN
chr3	196422794	196423646	853	OLI,INT,AST
chr3	196431141	196433065	1925	MSN,OLI,MIG,AST,INT,endothelial,mixed
chr3	196440635	196441226	592	MSN
chr3	196447440	196447639	200	AST
chr3	196457453	196457902	450	AST,MSN
chr3	196458066	196458449	384	MSN
chr3	196471663	196472676	1014	MSN
chr3	196502353	196504239	1887	MSN,MIG,AST,OLI,mixed,INT,endothelial
chr3	196518982	196519408	427	OLI
chr3	196528335	196529260	926	MSN,OLI,MIG,AST,endothelial,INT,mixed
chr3	196537126	196537856	731	MIG
chr3	196554167	196554668	502	MIG
chr3	196557080	196557574	495	MSN
chr3	196567782	196569507	1726	OLI,MSN,INT,AST,mixed,MIG,endothelial
chr3	196574476	196575182	707	MSN
chr3	196598185	196598545	361	MIG
chr3	196604480	196604975	496	MSN,OLI
chr3	196609091	196609771	681	OLI,MIG,AST,MSN,endothelial
chr3	196609840	196610158	319	MIG
chr3	196617101	196617481	381	MIG
chr3	196619124	196619470	347	OLI
chr3	196619936	196620135	200	AST
chr3	196623280	196625450	2171	MIG,OLI,AST
chr3	196627066	196627298	233	AST
chr3	196631512	196633196	1685	MSN,INT,OLI,endothelial,AST,MIG,mixed
chr3	196633594	196634558	965	MIG
chr3	196636559	196636833	275	MIG
chr3	196639061	196640153	1093	INT,OLI,AST,MSN,MIG,endothelial
chr3	196640490	196640766	277	MIG
chr3	196643120	196643517	398	MIG
chr3	196646528	196646727	200	MIG
chr3	196654272	196654645	374	MIG
chr3	196659120	196659328	209	MIG
chr3	196665871	196666691	821	OLI,INT
chr3	196670039	196670798	760	MIG
chr3	196684727	196685350	624	OLI,MIG,endothelial,AST,MSN,INT
chr3	196688081	196688673	593	MIG
chr3	196689575	196690414	840	MSN,OLI
chr3	196694303	196694542	240	MSN
chr3	196694799	196695559	761	MSN
chr3	196711307	196713123	1817	MSN,OLI,INT,AST,MIG,endothelial,mixed
chr3	196739115	196741032	1918	MSN,OLI,AST,mixed,MIG,INT,endothelial
chr3	196749173	196749389	217	MIG
chr3	196757547	196758436	890	OLI,MSN
chr3	196762826	196763644	819	AST,OLI,MIG
chr3	196772127	196773247	1121	OLI,AST
chr3	196773536	196773783	248	OLI
chr3	196774528	196774781	254	OLI
chr3	196787270	196788241	972	MSN,OLI,INT
chr3	196788471	196788930	460	OLI,MSN
chr3	196789877	196790375	499	AST
chr3	196792431	196793132	702	MIG
chr3	196799542	196799741	200	MSN
chr3	196800514	196801346	833	MSN,OLI
chr3	196816804	196817003	200	INT
chr3	196837882	196838181	300	OLI,MIG
chr3	196842591	196842958	368	OLI
chr3	196866787	196868549	1763	MSN,OLI,mixed,AST,MIG,INT,endothelial
chr3	196889831	196890082	252	MSN
chr3	196909133	196909649	517	INT
chr3	196920495	196920978	484	MIG
chr3	196927909	196928301	393	INT
chr3	196932684	196933006	323	MIG
chr3	196934859	196935234	376	MSN
chr3	196941295	196943308	2014	MSN,INT,OLI,MIG,AST,endothelial,mixed
chr3	196948348	196948683	336	MSN,OLI
chr3	196952727	196953149	423	MSN
chr3	196967007	196967225	219	OLI
chr3	196967747	196970183	2437	MSN,AST,MIG,OLI,mixed,INT,endothelial
chr3	196975282	196975907	626	MSN
chr3	196978345	196979204	860	OLI,INT,MSN,AST,MIG
chr3	196988168	196988467	300	MSN
chr3	196991826	196992331	506	OLI
chr3	197001583	197004003	2421	MSN,OLI,AST,MIG,INT,mixed,endothelial
chr3	197012276	197012486	211	OLI
chr3	197016290	197016582	293	MSN
chr3	197018984	197019478	495	OLI
chr3	197022839	197023737	899	MIG,endothelial
chr3	197028497	197028798	302	MIG
chr3	197029308	197030187	880	MIG,OLI,AST,endothelial,MSN,mixed
chr3	197030446	197030759	314	OLI
chr3	197031023	197031768	746	MSN,OLI
chr3	197034911	197035147	237	MSN
chr3	197036306	197037166	861	MSN,OLI
chr3	197038668	197039112	445	mixed,OLI,MSN
chr3	197040671	197040955	285	MSN
chr3	197041985	197042349	365	OLI
chr3	197054420	197054977	558	endothelial,OLI
chr3	197055715	197056282	568	MSN
chr3	197070303	197070554	252	MSN
chr3	197072718	197072917	200	OLI
chr3	197076408	197076845	438	OLI,INT
chr3	197082645	197083225	581	MSN,INT
chr3	197083361	197083879	519	mixed,MSN,OLI
chr3	197087755	197088880	1126	MIG,MSN
chr3	197093848	197094148	301	OLI
chr3	197123628	197125100	1473	MSN,OLI
chr3	197125670	197125954	285	OLI
chr3	197127910	197128126	217	MSN
chr3	197133163	197133441	279	OLI
chr3	197133884	197134083	200	OLI
chr3	197134344	197135036	693	MSN,OLI
chr3	197135168	197135421	254	MSN
chr3	197137695	197137945	251	OLI
chr3	197139890	197140729	840	MSN,mixed,OLI
chr3	197149374	197149823	450	MIG
chr3	197151437	197151897	461	OLI,MIG,AST,endothelial
chr3	197153077	197153720	644	MSN
chr3	197158303	197158678	376	MSN
chr3	197165819	197166238	420	OLI,INT,MSN
chr3	197168547	197168940	394	MSN
chr3	197170659	197171296	638	MSN
chr3	197173732	197174090	359	OLI
chr3	197181774	197182044	271	MSN
chr3	197183332	197184381	1050	MSN,INT,OLI,AST
chr3	197186863	197187270	408	AST,OLI,MIG,INT,MSN
chr3	197201845	197202104	260	OLI,MSN
chr3	197203768	197204295	528	OLI,MSN
chr3	197212288	197212521	234	OLI
chr3	197216219	197216710	492	MSN
chr3	197218215	197218436	222	MSN
chr3	197222883	197223203	321	AST,OLI
chr3	197224038	197224291	254	OLI
chr3	197225592	197226430	839	MSN,OLI
chr3	197227624	197227937	314	MSN
chr3	197234734	197235485	752	AST
chr3	197237468	197238243	776	MSN
chr3	197254778	197255264	487	MSN
chr3	197256163	197256394	232	OLI
chr3	197258039	197258727	689	MSN,OLI,MIG
chr3	197260417	197260904	488	MSN
chr3	197276090	197276447	358	MSN
chr3	197276914	197277113	200	OLI
chr3	197277358	197277880	523	MSN
chr3	197289614	197290101	488	MSN
chr3	197290752	197290966	215	OLI
chr3	197292174	197292406	233	OLI
chr3	197297132	197298842	1711	MSN,AST,OLI,MIG,INT,endothelial,mixed
chr3	197303393	197303905	513	OLI
chr3	197309523	197310332	810	OLI,AST
chr3	197317301	197317988	688	OLI
chr3	197327419	197328042	624	OLI,MIG,MSN,mixed
chr3	197328264	197328549	286	OLI
chr3	197328979	197329184	206	OLI
chr3	197329283	197329780	498	OLI,MIG
chr3	197331116	197331527	412	MSN
chr3	197333844	197334256	413	OLI,MSN
chr3	197335374	197335847	474	mixed,endothelial,OLI
chr3	197336458	197337008	551	MSN
chr3	197339807	197340206	400	mixed,OLI,endothelial
chr3	197343882	197344137	256	mixed
chr3	197347926	197348312	387	MSN
chr3	197353896	197355241	1346	OLI,AST,INT,mixed
chr3	197356363	197356757	395	AST,OLI
chr3	197356898	197357325	428	OLI
chr3	197364796	197365096	301	OLI
chr3	197366561	197366969	409	AST
chr3	197367072	197367620	549	MSN,AST,OLI
chr3	197370056	197371138	1083	OLI,MIG
chr3	197371342	197371931	590	INT
chr3	197372134	197372343	210	endothelial
chr3	197375052	197375330	279	INT
chr3	197376873	197377778	906	MSN
chr3	197378006	197378455	450	INT,mixed,endothelial,OLI,MSN
chr3	197380701	197381474	774	OLI,INT
chr3	197393135	197393437	303	MSN
chr3	197394305	197395405	1101	MSN,OLI,AST,mixed,INT
chr3	197405803	197406855	1053	OLI,AST,mixed
chr3	197417472	197418267	796	MSN,OLI,mixed
chr3	197418901	197419100	200	MSN
chr3	197420068	197420514	447	OLI
chr3	197424427	197424937	511	MSN
chr3	197426836	197427345	510	INT,OLI
chr3	197427935	197428400	466	OLI
chr3	197432367	197432610	244	INT
chr3	197434853	197435184	332	OLI
chr3	197438601	197439174	574	MSN
chr3	197445875	197446220	346	MSN
chr3	197447501	197448094	594	MSN,MIG,OLI
chr3	197454042	197454293	252	OLI,INT
chr3	197455975	197456999	1025	OLI,MSN,AST,MIG,INT,mixed,endothelial
chr3	197457454	197458744	1291	MSN,OLI
chr3	197462636	197463125	490	MSN
chr3	197465160	197465417	258	endothelial
chr3	197466370	197467693	1324	MSN,OLI,AST,INT,MIG
chr3	197468811	197469132	322	AST,mixed
chr3	197471698	197472473	776	MSN,OLI
chr3	197475317	197475940	624	MSN,OLI
chr3	197478628	197479332	705	AST,MSN,INT,OLI,mixed,endothelial
chr3	197482060	197482283	224	MSN
chr3	197487626	197488164	539	OLI,mixed,endothelial
chr3	197488484	197489020	537	MSN
chr3	197490141	197490884	744	MSN,AST
chr3	197491858	197492419	562	INT
chr3	197496174	197496831	658	AST,OLI
chr3	197501433	197502486	1054	MSN,MIG,INT,AST,OLI,endothelial
chr3	197504378	197505048	671	OLI,mixed
chr3	197505835	197506386	552	MIG
chr3	197509447	197510844	1398	OLI,AST,MSN,INT,MIG,endothelial,mixed
chr3	197514964	197515439	476	INT
chr3	197516407	197516900	494	MSN
chr3	197519750	197521464	1715	OLI,INT,MSN,MIG,endothelial,mixed
chr3	197525731	197525959	229	OLI
chr3	197527470	197527866	397	MSN
chr3	197533683	197534682	1000	MSN
chr3	197541636	197542418	783	OLI,INT,AST,mixed
chr3	197542576	197543592	1017	MIG,MSN
chr3	197547650	197548091	442	AST
chr3	197549406	197549806	401	AST
chr3	197554078	197556308	2231	OLI,MIG,MSN,INT,AST,endothelial,mixed
chr3	197567542	197568683	1142	OLI,AST,MSN,INT
chr3	197574468	197575145	678	MSN,OLI
chr3	197576716	197578093	1378	OLI,MSN
chr3	197580541	197580834	294	MSN
chr3	197584041	197584651	611	AST
chr3	197590127	197590627	501	AST
chr3	197591970	197592178	209	MSN
chr3	197595470	197595956	487	AST,OLI
chr3	197598698	197599715	1018	OLI,MIG,INT,MSN,AST,endothelial,mixed
chr3	197601333	197601626	294	endothelial
chr3	197603127	197603826	700	MSN
chr3	197604130	197604551	422	MSN
chr3	197613133	197614005	873	MSN
chr3	197627214	197628399	1186	OLI,MSN,MIG,AST,INT,endothelial,mixed
chr3	197631846	197632184	339	OLI
chr3	197664496	197664870	375	MSN
chr3	197667937	197668929	993	MSN,OLI
chr3	197670220	197671842	1623	OLI,MSN
chr3	197675488	197676036	549	MIG
chr3	197676208	197677542	1335	AST,MIG,INT,MSN,OLI
chr3	197685056	197685424	369	OLI
chr3	197686050	197686436	387	MSN
chr3	197687539	197687747	209	MSN
chr3	197692479	197692953	475	MIG
chr3	197694187	197694571	385	MIG,INT
chr3	197699477	197700281	805	MSN
chr3	197709214	197709430	217	MIG
chr3	197711837	197712756	920	MIG,AST,OLI,MSN,INT,mixed,endothelial
chr3	197713571	197714451	881	MSN,OLI
chr3	197715415	197715665	251	MSN
chr3	197718938	197719309	372	MSN
chr3	197720559	197721053	495	MIG
chr3	197723964	197724248	285	MIG
chr3	197728183	197728961	779	MIG,MSN
chr3	197730108	197730547	440	MSN
chr3	197732766	197733120	355	MSN
chr3	197734469	197734971	503	MIG
chr3	197736006	197737600	1595	MSN,MIG,OLI,AST,INT,mixed,endothelial
chr3	197746899	197747249	351	MIG
chr3	197748722	197751609	2888	MSN,OLI,AST,MIG,INT,mixed,endothelial
chr3	197775961	197776348	388	MSN
chr3	197790554	197792173	1620	MSN,OLI,MIG,AST,INT,endothelial,mixed
chr3	197798847	197799234	388	MIG
chr3	197799675	197799921	247	OLI
chr3	197800022	197800704	683	MSN
chr3	197801904	197802455	552	MIG,OLI
chr3	197808561	197809780	1220	OLI,MSN,mixed,AST
chr3	197811336	197811846	511	MSN,OLI
chr3	197836200	197836809	610	OLI
chr3	197846061	197846678	618	MSN,OLI
chr3	197847611	197848443	833	OLI,MIG,AST,INT
chr3	197850764	197851324	561	MSN
chr3	197854957	197855350	394	mixed
chr3	197858258	197858968	711	MSN
chr3	197874503	197875056	554	AST
chr3	197878299	197878714	416	MIG
chr3	197879558	197879975	418	MSN
chr3	197880308	197881814	1507	OLI,AST
chr3	197883434	197883897	464	OLI
chr3	197889229	197889856	628	MSN
chr3	197891826	197892369	544	INT
chr3	197899300	197900399	1100	MSN,OLI,INT,AST
chr3	197900737	197900936	200	MSN
chr3	197905819	197906341	523	OLI,AST,MIG,MSN,mixed,INT,endothelial
chr3	197907008	197907467	460	MSN
chr3	197912692	197913457	766	MSN,mixed,OLI
chr3	197942996	197943303	308	MSN,OLI
chr3	197949317	197950714	1398	MSN,OLI,AST,MIG,INT,mixed,endothelial
chr3	197957135	197957684	550	AST,MIG
chr3	197959399	197961397	1999	MSN,OLI,MIG,AST,endothelial,INT,mixed
chr3	197980859	197981798	940	MSN
chr3	197984645	197985355	711	MIG
chr3	197994244	197994716	473	MSN
chr3	197999033	197999586	554	INT
chr3	198007448	198007758	311	MSN
chr3	198019884	198020750	867	MSN
chr3	198027432	198027908	477	MIG
chr3	198029953	198030408	456	MIG
chr3	198031219	198033063	1845	MIG,MSN,OLI
chr3	198042086	198042662	577	MSN,OLI
chr3	198043082	198043515	434	OLI
chr3	198048120	198048859	740	MSN
chr3	198049967	198050250	284	MIG
chr3	198050823	198051022	200	MIG
chr3	198051436	198052169	734	MIG
chr3	198058523	198058793	271	MIG
chr3	198061064	198061639	576	MSN
chr3	198064408	198064667	260	MSN
chr3	198066643	198067397	755	MIG,AST
chr3	198068617	198069007	391	MIG
chr3	198071325	198072284	960	MSN,OLI
chr3	198079615	198081808	2194	MSN,MIG,OLI,AST,INT,endothelial,mixed
chr3	198089503	198089987	485	MIG
chr3	198098514	198098873	360	MIG
chr3	198113389	198113979	591	MIG,OLI
chr3	198129904	198130114	211	MSN
chr3	198146875	198147074	200	MIG
chr3	198149766	198150157	392	MIG,AST
chr3	198153047	198153331	285	MIG
chr3	198167660	198167888	229	AST,MIG
chr4	106924	108162	1239	MSN,INT
chr4	117079	117282	204	MIG
chr4	121445	121652	208	MIG
chr4	123849	125864	2016	OLI,MIG,AST,MSN,INT,mixed,endothelial
chr4	136925	137192	268	MSN
chr4	212212	213526	1315	OLI,MSN,INT,MIG,mixed,AST,endothelial
chr4	235861	236194	334	MSN
chr4	241380	242587	1208	OLI,MIG,AST,INT,MSN,endothelial,mixed
chr4	244319	244829	511	OLI,MIG,MSN
chr4	288742	289373	632	MSN
chr4	301992	302765	774	MSN
chr4	303787	305724	1938	MSN,OLI,INT,AST,MIG
chr4	306417	306928	512	MIG
chr4	329955	330358	404	INT,OLI,MSN
chr4	336045	338793	2749	OLI,MSN,AST,INT,MIG,mixed,endothelial
chr4	385798	387304	1507	MSN,OLI
chr4	391917	392376	460	MSN
chr4	418409	418961	553	MSN
chr4	466416	466935	520	MSN
chr4	472999	474475	1477	MSN,OLI,INT,AST,MIG,endothelial,mixed
chr4	478304	478980	677	MSN
chr4	479198	479422	225	MSN
chr4	498485	499699	1215	MSN,OLI,AST,MIG,INT,mixed,endothelial
chr4	503998	504449	452	mixed,endothelial
chr4	515124	515596	473	INT
chr4	519174	519613	440	MSN
chr4	519990	520229	240	MSN
chr4	525426	525999	574	MSN
chr4	530895	531179	285	OLI
chr4	535374	535597	224	OLI
chr4	548580	549552	973	MSN
chr4	551342	552095	754	MSN,mixed
chr4	560088	561355	1268	MSN,OLI,AST
chr4	561501	561739	239	AST
chr4	566971	567766	796	MSN,INT
chr4	575151	576164	1014	OLI,AST
chr4	576379	576606	228	OLI
chr4	576973	579337	2365	INT,OLI,MSN,AST
chr4	579528	580138	611	MSN
chr4	581711	581958	248	OLI
chr4	587846	588055	210	MSN
chr4	590909	591418	510	MSN
chr4	600761	601774	1014	INT,MSN,OLI
chr4	602067	603029	963	MSN,OLI,AST
chr4	606507	606745	239	OLI
chr4	610369	611130	762	MSN,OLI,AST
chr4	612022	612541	520	MSN
chr4	623468	624545	1078	MSN,OLI
chr4	625037	625671	635	MSN
chr4	634260	634534	275	MSN,OLI
chr4	637405	638053	649	OLI,endothelial,mixed,MSN
chr4	646336	646762	427	MSN
chr4	650363	650893	531	MSN,OLI
chr4	651299	652311	1013	OLI,MSN,INT,MIG,AST
chr4	652984	653457	474	AST,OLI
chr4	654941	655613	673	OLI
chr4	656674	656879	206	OLI
chr4	663110	664507	1398	MSN,AST,INT,MIG,OLI
chr4	665862	667156	1295	OLI
chr4	673531	675159	1629	MSN,OLI,MIG,AST,endothelial,INT,mixed
chr4	677942	678221	280	MSN
chr4	680762	681474	713	MIG,OLI,AST
chr4	683474	684296	823	OLI,AST
chr4	687061	687324	264	endothelial
chr4	687330	687581	252	MIG
chr4	688692	689679	988	AST,MIG
chr4	699228	699901	674	MIG,endothelial
chr4	702623	703184	562	AST
chr4	705001	706199	1199	OLI,MIG,AST,MSN,endothelial,INT,mixed
chr4	710112	710690	579	MSN,OLI
chr4	719832	720432	601	MSN
chr4	721025	722444	1420	MSN,OLI,MIG,AST
chr4	723653	723906	254	AST
chr4	725768	726457	690	OLI,AST,INT
chr4	726800	727370	571	AST,OLI,MSN,INT
chr4	740976	741275	300	INT
chr4	741544	741767	224	MSN
chr4	742277	743863	1587	OLI,MIG,MSN,AST,INT,endothelial
chr4	747748	748185	438	MSN
chr4	749447	750147	701	MSN,mixed,AST
chr4	751373	752047	675	OLI,AST,INT,MSN
chr4	752182	752381	200	INT
chr4	754553	754752	200	MIG
chr4	756019	756264	246	MSN
chr4	762431	763124	694	OLI,INT,MSN
chr4	763331	763779	449	MSN
chr4	763976	764585	610	MSN,OLI
chr4	765381	766421	1041	AST,MIG,MSN,OLI,mixed
chr4	769025	769318	294	OLI
chr4	772954	773531	578	AST
chr4	781238	782741	1504	OLI,AST,MIG,MSN,INT,endothelial,mixed
chr4	792142	792617	476	AST
chr4	792802	793075	274	MSN
chr4	793334	793612	279	MSN
chr4	793843	794338	496	MSN,OLI,INT
chr4	794742	795371	630	MSN,OLI,AST
chr4	795654	795863	210	MSN
chr4	803443	805200	1758	MSN,OLI
chr4	808960	809311	352	INT,MSN
chr4	816710	817302	593	MSN
chr4	823461	823863	403	AST
chr4	825148	826242	1095	MSN,OLI,AST,INT,MIG
chr4	833286	834143	858	MIG,MSN
chr4	836461	837212	752	AST
chr4	840768	841012	245	MSN
chr4	845564	846311	748	MSN
chr4	858140	858497	358	INT
chr4	860216	860700	485	INT
chr4	861597	861819	223	MIG
chr4	865860	867320	1461	MSN,AST,OLI
chr4	867683	868692	1010	MSN
chr4	872257	872915	659	AST,OLI
chr4	874777	875549	773	MSN
chr4	879477	880009	533	MSN
chr4	886237	886534	298	endothelial
chr4	896095	896512	418	MSN
chr4	898744	899488	745	MSN,OLI,INT
chr4	906072	906367	296	INT
chr4	912017	912951	935	OLI,AST,MSN
chr4	913402	913721	320	MSN
chr4	914555	915935	1381	MIG,MSN,OLI
chr4	921276	921841	566	AST
chr4	930160	930558	399	MIG
chr4	930858	931360	503	MIG
chr4	931521	932994	1474	OLI,MIG,MSN,AST,INT,mixed,endothelial
chr4	935978	936377	400	MIG
chr4	940279	940509	231	MIG
chr4	945495	946177	683	MSN
chr4	946998	947402	405	MSN
chr4	957308	958450	1143	INT,MSN
chr4	958780	960501	1722	OLI,MSN
chr4	967789	968133	345	INT
chr4	972643	974369	1727	OLI,MSN,AST,MIG,INT,endothelial,mixed
chr4	979020	979719	700	MIG
chr4	985118	985403	286	MIG
chr4	986485	987504	1020	MIG,OLI,INT,MSN,AST,endothelial,mixed
chr4	993431	993630	200	MSN
chr4	997128	998052	925	OLI,AST,MSN,endothelial,MIG,INT
chr4	1009177	1010974	1798	MSN,OLI,MIG,endothelial,AST,mixed,INT
chr4	1011068	1011702	635	MIG,AST,endothelial,MSN,mixed
chr4	1012106	1012339	234	AST
chr4	1014410	1015467	1058	OLI,AST
chr4	1033699	1034432	734	OLI,AST
chr4	1035095	1036248	1154	AST,OLI,MSN,MIG,INT,endothelial
chr4	1041320	1041848	529	AST,MSN,INT
chr4	1043378	1044051	674	OLI,mixed
chr4	1045041	1045877	837	OLI
chr4	1046405	1047333	929	MSN,INT,AST,endothelial
chr4	1050632	1051128	497	OLI,AST
chr4	1052314	1052619	306	MSN
chr4	1053147	1053529	383	INT
chr4	1055734	1056128	395	OLI,MSN
chr4	1057630	1059347	1718	MSN,OLI
chr4	1061302	1061501	200	endothelial
chr4	1072750	1073240	491	AST,OLI,MIG,MSN
chr4	1074085	1074510	426	MSN
chr4	1080717	1081877	1161	MSN,AST,OLI
chr4	1082203	1082664	462	MIG,MSN
chr4	1091680	1092312	633	MSN
chr4	1109781	1110171	391	MSN
chr4	1112053	1112528	476	OLI
chr4	1113252	1113808	557	MIG,MSN,OLI,mixed
chr4	1115913	1117228	1316	AST,OLI
chr4	1130133	1131102	970	MSN,OLI,AST,INT,MIG,mixed
chr4	1154138	1154986	849	MSN
chr4	1155240	1155660	421	MIG,AST
chr4	1156114	1156713	600	MIG
chr4	1162480	1162987	508	MSN
chr4	1163197	1163476	280	MIG
chr4	1167002	1167994	993	OLI,MIG,MSN,AST,INT,mixed,endothelial
chr4	1171249	1171496	248	MSN
chr4	1172959	1173783	825	mixed,endothelial
chr4	1174985	1175306	322	AST
chr4	1177149	1177634	486	MSN
chr4	1183964	1184959	996	MIG,AST
chr4	1191513	1193121	1609	OLI,INT,AST,MSN,mixed,MIG
chr4	1193992	1194950	959	AST,OLI,endothelial,INT,mixed
chr4	1199497	1199900	404	MSN
chr4	1200265	1200627	363	mixed,MSN
chr4	1201880	1202348	469	MIG,endothelial
chr4	1207738	1209243	1506	INT,OLI,AST,mixed,MSN
chr4	1209639	1210161	523	OLI,AST,mixed,endothelial
chr4	1211026	1211308	283	AST
chr4	1211928	1212455	528	AST,OLI
chr4	1214993	1215560	568	MSN
chr4	1216682	1217188	507	MIG,endothelial
chr4	1218464	1219325	862	MSN,MIG
chr4	1226103	1226444	342	endothelial
chr4	1226672	1227115	444	MIG
chr4	1227826	1228133	308	MIG
chr4	1232822	1233622	801	MSN,AST,INT
chr4	1233715	1234296	582	MSN,AST,mixed,OLI,endothelial
chr4	1239160	1239749	590	MSN
chr4	1240698	1241234	537	MSN
chr4	1241676	1242223	548	AST
chr4	1243595	1244314	720	MIG
chr4	1247612	1250157	2546	MSN,OLI,AST,MIG,INT,endothelial,mixed
chr4	1267631	1268235	605	OLI,MIG,endothelial,AST
chr4	1274885	1275105	221	MIG
chr4	1282549	1282794	246	MSN
chr4	1285135	1285542	408	MSN
chr4	1289164	1290895	1732	MIG,MSN,OLI,AST,INT,mixed,endothelial
chr4	1294927	1295164	238	AST
chr4	1300590	1301485	896	MSN,MIG,INT,OLI,mixed
chr4	1306136	1306348	213	MSN
chr4	1308956	1309990	1035	OLI,AST,MIG,mixed,endothelial,INT,MSN
chr4	1318594	1318795	202	MIG
chr4	1322971	1323587	617	AST
chr4	1325872	1326614	743	MIG
chr4	1330746	1331329	584	MSN
chr4	1331989	1332300	312	AST
chr4	1332882	1333608	727	MIG
chr4	1334084	1334941	858	MIG,AST
chr4	1337386	1337694	309	MSN
chr4	1338661	1339258	598	MSN
chr4	1345507	1347787	2281	OLI,AST,MIG,MSN,INT,mixed,endothelial
chr4	1349919	1350196	278	MSN
chr4	1351716	1352158	443	INT,OLI,AST,MIG,MSN
chr4	1355874	1356546	673	OLI,MSN,AST,INT
chr4	1357213	1357832	620	AST,INT,OLI
chr4	1357957	1358156	200	INT
chr4	1358942	1359411	470	INT
chr4	1370912	1371427	516	MSN
chr4	1382101	1382812	712	OLI
chr4	1405895	1406163	269	MSN
chr4	1410283	1410745	463	OLI,AST,mixed
chr4	1447825	1448151	327	MSN
chr4	1448614	1448818	205	MSN
chr4	1463096	1463523	428	AST,OLI
chr4	1490115	1490581	467	OLI
chr4	1492766	1493091	326	OLI
chr4	1507075	1507418	344	OLI
chr4	1513006	1513504	499	OLI,MSN,INT,AST
chr4	1521183	1521451	269	OLI
chr4	1530404	1530611	208	MSN
chr4	1540826	1541219	394	MSN
chr4	1543825	1544033	209	MSN
chr4	1548492	1549325	834	OLI,AST,MIG,INT,MSN
chr4	1567711	1568394	684	MSN,OLI
chr4	1570321	1570553	233	MSN
chr4	1576896	1577161	266	MSN
chr4	1577231	1577932	702	AST,INT
chr4	1578065	1578490	426	AST
chr4	1579157	1579887	731	OLI,MIG,mixed
chr4	1580156	1580850	695	MIG,OLI,endothelial,mixed
chr4	1581156	1581432	277	MIG,endothelial
chr4	1582241	1582524	284	MSN
chr4	1595463	1595789	327	AST
chr4	1598726	1599118	393	MSN
chr4	1604740	1605361	622	MSN,INT,OLI,AST
chr4	1616246	1616465	220	AST
chr4	1616617	1616848	232	AST
chr4	1625907	1626480	574	MIG,mixed
chr4	1628846	1629653	808	OLI,AST,MIG,MSN,INT,mixed
chr4	1636835	1637450	616	AST
chr4	1639199	1639405	207	MSN
chr4	1644036	1646016	1981	OLI,AST,MIG,INT,MSN
chr4	1646553	1646881	329	OLI
chr4	1647386	1647843	458	MSN
chr4	1652755	1653248	494	MSN
chr4	1654055	1654603	549	MSN,OLI
chr4	1662914	1663669	756	MIG
chr4	1666399	1666598	200	INT
chr4	1669848	1670130	283	MSN
chr4	1674539	1675022	484	OLI,AST,MIG
chr4	1677473	1677674	202	OLI
chr4	1678073	1678563	491	OLI
chr4	1683468	1685059	1592	OLI,MIG,MSN,AST,INT,mixed,endothelial
chr4	1693258	1693750	493	MIG,AST,OLI,MSN,INT
chr4	1695930	1696215	286	OLI
chr4	1701401	1702507	1107	MIG,MSN
chr4	1702737	1703023	287	MSN
chr4	1711183	1713155	1973	MSN,OLI,INT,MIG,AST,endothelial,mixed
chr4	1718022	1718417	396	MSN
chr4	1720230	1721741	1512	OLI,AST,INT,MIG,MSN,mixed,endothelial
chr4	1726072	1726568	497	OLI,INT,MSN,MIG,AST,mixed,endothelial
chr4	1727177	1727641	465	MIG
chr4	1729603	1730026	424	OLI,MSN,INT
chr4	1735103	1735308	206	MSN
chr4	1746074	1746559	486	OLI,MIG,AST
chr4	1746792	1747536	745	AST,OLI
chr4	1748476	1748960	485	AST,OLI,MIG
chr4	1751653	1751885	233	MSN
chr4	1752636	1752862	227	MIG
chr4	1760475	1760826	352	AST
chr4	1763085	1763826	742	OLI,AST
chr4	1766116	1767603	1488	AST
chr4	1770209	1770698	490	AST
chr4	1775473	1776163	691	OLI,AST,MIG
chr4	1776614	1777147	534	OLI
chr4	1777908	1778775	868	AST,OLI
chr4	1779035	1779330	296	AST
chr4	1783992	1785321	1330	AST,INT,OLI
chr4	1787735	1788123	389	AST
chr4	1792846	1793937	1092	AST,OLI,MIG,endothelial
chr4	1794740	1795025	286	OLI
chr4	1797290	1798306	1017	AST,OLI
chr4	1809021	1809220	200	AST
chr4	1809347	1810491	1145	AST,OLI,MIG,MSN,endothelial
chr4	1819032	1819661	630	OLI
chr4	1824734	1824943	210	OLI
chr4	1826064	1827133	1070	MSN,OLI
chr4	1830694	1831548	855	MIG,MSN,OLI
chr4	1831663	1832066	404	OLI
chr4	1833367	1834045	679	MSN,OLI
chr4	1836739	1837472	734	MSN,OLI
chr4	1839211	1839604	394	MSN
chr4	1842370	1843087	718	AST
chr4	1843321	1844412	1092	OLI,AST,MSN,INT
chr4	1850016	1850484	469	AST
chr4	1855300	1857339	2040	OLI,MSN,INT,MIG,AST,endothelial,mixed
chr4	1870053	1872316	2264	MIG,MSN,INT,OLI,endothelial,AST,mixed
chr4	1883562	1883969	408	MSN
chr4	1898845	1899722	878	OLI,MSN,INT,MIG,AST,endothelial
chr4	1910670	1910987	318	OLI,MSN,INT,AST
chr4	1913061	1913378	318	AST,OLI,MSN,INT
chr4	1916091	1916402	312	MSN
chr4	1928444	1929063	620	MSN
chr4	1929295	1929496	202	MSN
chr4	1932929	1933141	213	MSN
chr4	1945043	1945857	815	INT,AST
chr4	1947974	1948550	577	MSN
chr4	1958052	1958624	573	INT
chr4	1958932	1959477	546	MSN,INT
chr4	1960152	1961360	1209	MSN,AST,OLI
chr4	1962780	1963052	273	MSN
chr4	1968171	1968372	202	MSN
chr4	1970259	1970729	471	MSN
chr4	1971941	1972232	292	MSN
chr4	1984307	1985052	746	MSN
chr4	1991879	1992381	503	MSN
chr4	1992485	1992804	320	OLI,INT
chr4	1998347	1998676	330	MSN
chr4	2007331	2007530	200	MSN
chr4	2008382	2010169	1788	OLI,MSN,MIG,AST,INT,endothelial,mixed
chr4	2024890	2025328	439	AST
chr4	2040418	2040655	238	MIG
chr4	2041053	2042924	1872	AST,MSN,MIG,INT,OLI,mixed
chr4	2058144	2060544	2401	MSN,MIG,OLI,AST,INT
chr4	2060794	2061032	239	MSN
chr4	2071274	2072354	1081	AST,OLI
chr4	2077108	2077408	301	OLI
chr4	2077662	2078121	460	MSN,OLI
chr4	2083866	2084097	232	AST
chr4	2084472	2084736	265	MSN
chr4	2091575	2091866	292	OLI
chr4	2091991	2093014	1024	OLI,INT,MSN,AST
chr4	2094921	2095286	366	AST
chr4	2127001	2127243	243	MSN
chr4	2130061	2130682	622	AST
chr4	2134921	2135444	524	MIG
chr4	2136093	2136403	311	INT
chr4	2139021	2139382	362	AST
chr4	2140761	2143012	2252	MSN,OLI,INT,AST
chr4	2156881	2157626	746	MIG
chr4	2158605	2158812	208	MSN
chr4	2170309	2170596	288	MIG
chr4	2171990	2172958	969	MIG
chr4	2177756	2178034	279	OLI,AST
chr4	2183007	2183307	301	MIG
chr4	2193736	2194696	961	AST
chr4	2217240	2217633	394	OLI
chr4	2219481	2220460	980	MSN,OLI,MIG,AST,INT,mixed,endothelial
chr4	2241396	2242689	1294	MSN,OLI,AST,MIG,INT,endothelial,mixed
chr4	2243631	2244315	685	MIG
chr4	2245323	2245527	205	MIG
chr4	2255379	2256487	1109	AST,MSN,OLI,MIG
chr4	2256890	2257214	325	MIG
chr4	2257525	2257841	317	AST
chr4	2261076	2263046	1971	OLI,MIG,AST,endothelial,MSN,INT,mixed
chr4	2265933	2266471	539	AST
chr4	2269557	2269932	376	INT
chr4	2272074	2272364	291	AST
chr4	2280523	2281037	515	OLI,AST,MSN
chr4	2281574	2282230	657	OLI,MIG,endothelial
chr4	2286994	2287688	695	MSN
chr4	2290480	2291406	927	MSN,endothelial,OLI
chr4	2295950	2296420	471	INT
chr4	2296593	2298423	1831	INT,MSN
chr4	2301181	2301450	270	AST
chr4	2301808	2302020	213	AST
chr4	2304886	2305156	271	MSN
chr4	2305874	2306511	638	MIG,MSN
chr4	2318411	2319055	645	MSN
chr4	2322282	2322633	352	MSN
chr4	2329904	2330752	849	MSN,AST
chr4	2332364	2332651	288	MSN
chr4	2349577	2350081	505	MSN
chr4	2352979	2353719	741	AST,OLI,INT
chr4	2354065	2354490	426	MIG,OLI
chr4	2363957	2365124	1168	MSN,MIG,OLI,AST
chr4	2365500	2365785	286	OLI,AST
chr4	2365932	2367168	1237	MSN,INT
chr4	2371078	2371465	388	MSN
chr4	2382788	2383480	693	MSN,MIG
chr4	2387232	2387431	200	AST
chr4	2388458	2389086	629	MSN
chr4	2393239	2393604	366	MSN
chr4	2394653	2394865	213	MSN
chr4	2395083	2395487	405	MSN
chr4	2401718	2403472	1755	OLI,INT,MIG,MSN,AST,mixed
chr4	2406395	2407712	1318	MSN
chr4	2412791	2413617	827	MIG,OLI,endothelial,AST,INT,MSN
chr4	2416419	2417610	1192	MSN,AST,OLI,INT
chr4	2417930	2419509	1580	AST,MSN,OLI,MIG,INT,mixed,endothelial
chr4	2432556	2434322	1767	OLI,AST,INT,MSN,MIG
chr4	2436152	2436799	648	OLI,MSN,MIG,INT,AST
chr4	2438714	2439247	534	AST
chr4	2441435	2441983	549	MIG,OLI,MSN,AST
chr4	2443206	2443866	661	AST,MSN
chr4	2451873	2452524	652	MSN
chr4	2462196	2463149	954	MSN,OLI,INT,AST,MIG,mixed,endothelial
chr4	2468121	2469947	1827	MSN,OLI,MIG,AST,INT,endothelial,mixed
chr4	2477916	2478130	215	MIG
chr4	2478744	2479674	931	MSN
chr4	2482044	2483084	1041	AST,mixed,MIG,endothelial
chr4	2484697	2485642	946	MIG,OLI,MSN,endothelial,AST
chr4	2485978	2486237	260	MIG
chr4	2487845	2488192	348	AST,MSN
chr4	2489122	2489361	240	AST
chr4	2492622	2493483	862	MSN
chr4	2495041	2495274	234	endothelial
chr4	2496834	2497241	408	MIG
chr4	2497412	2498311	900	MIG
chr4	2499783	2500359	577	AST,mixed
chr4	2507228	2507581	354	OLI
chr4	2510610	2511167	558	MSN
chr4	2511616	2511999	384	MSN,OLI
chr4	2512456	2512791	336	MSN
chr4	2515829	2516453	625	AST,OLI
chr4	2534800	2537656	2857	MSN,OLI,MIG,INT,AST,endothelial,mixed
chr4	2542590	2542803	214	AST
chr4	2559520	2560331	812	MSN,AST
chr4	2563396	2563610	215	OLI
chr4	2570628	2571335	708	OLI,MSN
chr4	2574028	2574239	212	OLI
chr4	2574768	2575289	522	MIG,MSN
chr4	2583083	2583773	691	AST
chr4	2587870	2588071	202	MSN
chr4	2590897	2591597	701	MIG,AST
chr4	2592450	2593249	800	AST,MIG,OLI,INT
chr4	2596016	2596443	428	MSN
chr4	2597341	2597574	234	endothelial
chr4	2597600	2597799	200	AST
chr4	2597898	2598217	320	MSN
chr4	2598479	2599148	670	MIG,OLI
chr4	2608187	2608492	306	INT
chr4	2620688	2621046	359	AST
chr4	2621424	2621747	324	MSN
chr4	2624908	2625440	533	AST
chr4	2626089	2626587	499	INT,OLI
chr4	2630747	2631374	628	MSN
chr4	2633926	2634290	365	OLI
chr4	2634618	2635275	658	OLI,MSN
chr4	2637421	2637656	236	MIG
chr4	2642197	2642755	559	MSN
chr4	2647602	2648248	647	OLI
chr4	2651931	2653002	1072	MSN,OLI
chr4	2660404	2661505	1102	INT,OLI,AST
chr4	2665719	2665974	256	MSN
chr4	2671024	2671810	787	OLI,AST
chr4	2672836	2673389	554	MSN
chr4	2696390	2696929	540	MIG
chr4	2698104	2698303	200	AST
chr4	2698531	2699926	1396	MSN,OLI
chr4	2702286	2702750	465	MSN
chr4	2713749	2714862	1114	MSN,endothelial,OLI,mixed,INT,AST
chr4	2721343	2721903	561	MSN
chr4	2731795	2731994	200	AST
chr4	2732625	2732876	252	MSN
chr4	2733447	2733816	370	OLI,MSN
chr4	2741369	2741987	619	MSN,OLI
chr4	2746059	2746655	597	MSN,endothelial,mixed
chr4	2755670	2756937	1268	OLI,MSN,AST,MIG,endothelial,INT,mixed
chr4	2757473	2757901	429	OLI
chr4	2763475	2764617	1143	OLI,AST,MIG,MSN,INT,endothelial,mixed
chr4	2768821	2769050	230	OLI
chr4	2770193	2771119	927	MIG
chr4	2785570	2785899	330	MIG
chr4	2786085	2786340	256	MSN
chr4	2786830	2787931	1102	MIG,OLI,MSN
chr4	2788298	2788818	521	AST,OLI
chr4	2792677	2793118	442	MIG,OLI,INT,endothelial,AST
chr4	2793704	2794924	1221	MIG
chr4	2795063	2795355	293	AST
chr4	2798350	2798758	409	MIG
chr4	2799327	2799597	271	MIG
chr4	2800186	2801597	1412	AST,OLI,MIG,INT,mixed
chr4	2803692	2804023	332	MSN
chr4	2806536	2807402	867	INT,OLI,AST
chr4	2809445	2810025	581	AST
chr4	2810537	2810847	311	MIG
chr4	2811672	2812837	1166	MIG,endothelial,OLI,mixed
chr4	2813668	2814094	427	MSN
chr4	2817784	2818753	970	INT,AST,OLI,MIG
chr4	2820290	2820563	274	AST
chr4	2823430	2823918	489	MIG
chr4	2825527	2826005	479	AST,OLI
chr4	2827505	2827941	437	MSN
chr4	2828602	2828868	267	AST
chr4	2835243	2835456	214	endothelial
chr4	2837133	2838500	1368	AST,MIG,OLI,INT
chr4	2842508	2844496	1989	AST,MSN,OLI,MIG,INT,mixed,endothelial
chr4	2848650	2848974	325	MSN
chr4	2849429	2850081	653	OLI
chr4	2850848	2851204	357	MSN
chr4	2852538	2852845	308	endothelial
chr4	2855519	2855777	259	AST
chr4	2860756	2861009	254	endothelial
chr4	2862017	2862318	302	OLI,MIG,INT
chr4	2862418	2862970	553	MSN,OLI
chr4	2867627	2869404	1778	MSN,AST,OLI,INT,mixed,endothelial
chr4	2869764	2870090	327	AST
chr4	2875084	2876133	1050	OLI,AST,MSN
chr4	2887448	2887672	225	INT
chr4	2888513	2889258	746	MSN
chr4	2891232	2891771	540	OLI,MSN,AST
chr4	2893366	2894174	809	OLI,AST
chr4	2900971	2901239	269	MSN
chr4	2903146	2903581	436	OLI,AST
chr4	2909696	2910351	656	OLI,MSN
chr4	2913134	2913562	429	INT,AST
chr4	2923166	2925059	1894	OLI,AST,MSN,INT
chr4	2930666	2931128	463	INT,OLI,AST
chr4	2931510	2932223	714	MIG
chr4	2933784	2935778	1995	OLI,MSN,AST,endothelial,MIG,INT,mixed
chr4	2939547	2939789	243	MSN
chr4	2942713	2943265	553	MSN,OLI
chr4	2944448	2945037	590	MIG
chr4	2947975	2948175	201	OLI
chr4	2948644	2949394	751	MSN,OLI,AST,MIG,INT
chr4	2962621	2964440	1820	MSN,OLI,MIG,AST,INT,endothelial,mixed
chr4	2972554	2972874	321	MSN
chr4	2977160	2977934	775	OLI,MSN,mixed
chr4	2978380	2978697	318	OLI,MSN,INT,MIG
chr4	3009271	3009605	335	AST,OLI
chr4	3021931	3022588	658	AST
chr4	3037997	3038395	399	AST
chr4	3040424	3040656	233	MIG
chr4	3041146	3042169	1024	MSN,OLI,INT,endothelial,MIG,AST
chr4	3045384	3045890	507	MIG
chr4	3047409	3047863	455	OLI,mixed,INT,AST,MIG,MSN,endothelial
chr4	3049373	3050376	1004	MSN
chr4	3058863	3059403	541	MIG
chr4	3062483	3062827	345	MIG
chr4	3065551	3065842	292	OLI
chr4	3066873	3067516	644	MIG
chr4	3073234	3075731	2498	OLI,MIG,INT,AST,MSN,mixed,endothelial
chr4	3079712	3079916	205	MIG
chr4	3086459	3086978	520	MSN
chr4	3092914	3093156	243	MSN
chr4	3098085	3098602	518	MSN,mixed
chr4	3099239	3099438	200	MSN
chr4	3106399	3106949	551	MIG,OLI,MSN,AST,INT,mixed,endothelial
chr4	3107086	3107903	818	MSN,endothelial
chr4	3112705	3113508	804	AST,MSN,OLI
chr4	3115607	3116801	1195	MSN,OLI
chr4	3119625	3119839	215	MSN
chr4	3122040	3122528	489	endothelial,MSN
chr4	3123407	3123722	316	AST,OLI
chr4	3127107	3127448	342	OLI
chr4	3131242	3131552	311	MIG
chr4	3134290	3134528	239	INT
chr4	3135114	3135856	743	AST
chr4	3145311	3145886	576	MSN,INT
chr4	3151223	3151564	342	MSN
chr4	3166198	3167371	1174	MSN,INT
chr4	3168010	3168351	342	INT,MSN
chr4	3172962	3173565	604	MSN
chr4	3174373	3175348	976	INT,MSN
chr4	3176497	3176920	424	OLI,INT,MSN
chr4	3181665	3181924	260	MSN
chr4	3186468	3187192	725	MSN,OLI
chr4	3190530	3190867	338	AST,OLI,INT
chr4	3192491	3193176	686	MSN,OLI
chr4	3193836	3194103	268	OLI,MSN
chr4	3194380	3194681	302	OLI
chr4	3195051	3195499	449	OLI
chr4	3200241	3201451	1211	MSN,OLI
chr4	3201688	3202387	700	MSN,INT
chr4	3203943	3204430	488	mixed,AST
chr4	3218883	3220417	1535	MSN,INT,OLI,endothelial
chr4	3224019	3224600	582	MIG
chr4	3225206	3225470	265	MSN
chr4	3225916	3226995	1080	MIG,OLI,AST,INT
chr4	3227887	3228235	349	INT
chr4	3228587	3228793	207	MSN
chr4	3233428	3234449	1022	MSN,OLI,INT
chr4	3240167	3240372	206	INT
chr4	3240825	3241090	266	INT
chr4	3246692	3247082	391	AST
chr4	3248735	3249354	620	MSN,OLI,INT
chr4	3250552	3250770	219	INT
chr4	3250991	3251316	326	INT
chr4	3257208	3257951	744	MSN,OLI,INT
chr4	3269097	3270464	1368	MSN,AST,INT,OLI
chr4	3276708	3277331	624	OLI,INT,AST
chr4	3283708	3284254	547	INT
chr4	3285765	3286641	877	MIG,AST
chr4	3291687	3294024	2338	MSN,OLI,AST,MIG,INT,mixed,endothelial
chr4	3299081	3299754	674	AST,INT
chr4	3299918	3300548	631	AST,MSN
chr4	3303481	3303695	215	MIG
chr4	3304369	3305520	1152	OLI,INT,AST
chr4	3305677	3306799	1123	OLI,MIG
chr4	3310345	3310610	266	AST
chr4	3321126	3322450	1325	INT,MIG,AST,OLI
chr4	3323077	3323304	228	MSN
chr4	3324066	3324643	578	OLI,AST
chr4	3329859	3330218	360	INT
chr4	3330551	3331002	452	MIG
chr4	3334638	3334974	337	MSN
chr4	3335443	3335681	239	AST
chr4	3335986	3336340	355	AST
chr4	3340648	3341021	374	INT
chr4	3341870	3342498	629	AST
chr4	3344578	3344796	219	INT
chr4	3345895	3346815	921	OLI,MSN,MIG,INT,AST,mixed
chr4	3351832	3352427	596	OLI
chr4	3355239	3355638	400	MIG
chr4	3363587	3364052	466	MIG
chr4	3364187	3364572	386	INT,AST
chr4	3369029	3369565	537	OLI,MSN,AST
chr4	3369679	3370297	619	OLI,INT,MSN,AST,MIG,mixed
chr4	3371035	3371303	269	MIG
chr4	3371569	3373403	1835	MIG,MSN,OLI,AST
chr4	3373667	3374311	645	MSN
chr4	3375804	3376553	750	INT,MSN
chr4	3384505	3386338	1834	MIG,AST,OLI,MSN
chr4	3386509	3387200	692	MSN,OLI
chr4	3387823	3388463	641	endothelial,AST,mixed,MIG,OLI,MSN
chr4	3388822	3389534	713	AST,MIG
chr4	3392155	3392897	743	MSN
chr4	3399342	3400143	802	MIG,AST,OLI
chr4	3401604	3401808	205	MSN
chr4	3402470	3402715	246	MIG
chr4	3405141	3405589	449	AST
chr4	3405996	3406494	499	AST
chr4	3407096	3407545	450	AST,INT,MSN,OLI
chr4	3408639	3409083	445	MSN,OLI
chr4	3409571	3409885	315	MSN
chr4	3412345	3412707	363	MSN
chr4	3413404	3415190	1787	MSN,OLI,AST,MIG
chr4	3415394	3415678	285	AST
chr4	3420190	3420670	481	INT,MSN
chr4	3420839	3421262	424	MSN
chr4	3421442	3421804	363	MSN
chr4	3422255	3423105	851	MSN
chr4	3424763	3425293	531	MIG
chr4	3430422	3430848	427	AST
chr4	3436799	3437213	415	MSN
chr4	3439711	3440247	537	MIG
chr4	3440873	3441240	368	MIG,MSN,INT
chr4	3443299	3443766	468	MIG,AST,MSN,OLI,INT,mixed
chr4	3451874	3452271	398	INT
chr4	3452496	3452784	289	INT
chr4	3453290	3453845	556	MSN
chr4	3461484	3461813	330	AST,INT,MSN
chr4	3463103	3463333	231	AST
chr4	3472867	3473643	777	AST
chr4	3473972	3474348	377	AST
chr4	3480385	3480872	488	MSN,OLI,AST,INT,MIG,mixed
chr4	3483458	3483854	397	AST
chr4	3484265	3484464	200	AST
chr4	3486710	3487598	889	OLI,AST,endothelial
chr4	3487819	3488149	331	OLI,AST
chr4	3491902	3492282	381	MSN
chr4	3493829	3494460	632	AST,endothelial
chr4	3499223	3499507	285	MSN
chr4	3510310	3510877	568	MSN,OLI
chr4	3512251	3512617	367	AST
chr4	3514361	3515119	759	OLI,mixed,MSN
chr4	3515767	3516292	526	MSN
chr4	3520420	3520934	515	OLI
chr4	3523514	3523780	267	MSN
chr4	3529350	3529939	590	MIG
chr4	3531566	3533081	1516	MSN,OLI,INT,AST,MIG,mixed,endothelial
chr4	3543080	3543901	822	MSN,OLI
chr4	3544127	3545477	1351	MSN
chr4	3546708	3547495	788	OLI
chr4	3557079	3557297	219	MIG
chr4	3561221	3561540	320	MSN
chr4	3566213	3566567	355	MSN
chr4	3571961	3572567	607	MSN
chr4	3577167	3577444	278	endothelial
chr4	3585569	3585956	388	MSN,MIG
chr4	3589722	3590740	1019	MSN,INT,AST
chr4	3593453	3593926	474	MSN
chr4	3598027	3598444	418	MSN
chr4	3601427	3601902	476	INT
chr4	3605554	3605890	337	AST,INT
chr4	3607697	3608046	350	INT
chr4	3608108	3608339	232	MSN
chr4	3613904	3614604	701	MSN,INT,AST
chr4	3615110	3615334	225	MSN
chr4	3623765	3624266	502	MSN
chr4	3624623	3625018	396	MSN
chr4	3628113	3628702	590	OLI,MSN
chr4	3629784	3630217	434	MSN,AST
chr4	3631911	3632143	233	mixed
chr4	3637195	3637948	754	AST
chr4	3639538	3639737	200	mixed
chr4	3640571	3640869	299	mixed,MSN
chr4	3647595	3647808	214	AST
chr4	3648392	3648627	236	MSN
chr4	3648780	3649849	1070	MSN,OLI
chr4	3657836	3658035	200	endothelial
chr4	3658280	3659039	760	AST,OLI
chr4	3660097	3660882	786	INT,OLI
chr4	3663437	3663689	253	MSN
chr4	3664125	3664392	268	MSN
chr4	3664545	3665020	476	AST
chr4	3669452	3670635	1184	MSN,OLI
chr4	3670786	3671116	331	MSN
chr4	3674083	3674803	721	mixed,endothelial
chr4	3677091	3677889	799	MSN,OLI
chr4	3679324	3679524	201	MIG
chr4	3688128	3688407	280	MSN
chr4	3690381	3690664	284	MSN
chr4	3690985	3691441	457	MSN
chr4	3700906	3701552	647	AST
chr4	3703218	3704252	1035	MSN,OLI
chr4	3704738	3704994	257	MSN
chr4	3707802	3708730	929	MIG,OLI
chr4	3709968	3710171	204	AST
chr4	3710302	3710951	650	AST
chr4	3711098	3711389	292	MSN
chr4	3720725	3721953	1229	AST
chr4	3722904	3725066	2163	AST,MSN,OLI
chr4	3731723	3732976	1254	MSN,OLI
chr4	3740204	3740609	406	MIG
chr4	3750323	3751301	979	AST,INT
chr4	3753681	3754576	896	MSN,OLI
chr4	3762960	3763476	517	MIG
chr4	3764924	3766628	1705	MSN,mixed,AST,OLI,MIG,INT,endothelial
chr4	3771640	3772960	1321	MSN,AST,OLI
chr4	3773434	3773676	243	OLI
chr4	3774468	3775015	548	OLI
chr4	3785808	3786752	945	INT,AST,OLI
chr4	3790285	3790865	581	MSN
chr4	3791948	3792333	386	AST
chr4	3792891	3793120	230	MSN
chr4	3807176	3809055	1880	MSN
chr4	3823600	3824526	927	MSN,OLI
chr4	3827354	3828239	886	AST,INT,OLI,endothelial
chr4	3832484	3833080	597	MSN,OLI
chr4	3834882	3836685	1804	MSN,mixed,OLI
chr4	3843629	3844016	388	MSN
chr4	3844158	3844797	640	MSN
chr4	3851229	3851493	265	INT
chr4	3856993	3857846	854	MSN,OLI
chr4	3862581	3862865	285	MSN
chr4	3868443	3868685	243	INT
chr4	3871051	3871892	842	MSN,OLI
chr4	3875920	3876150	231	mixed
chr4	3880061	3880972	912	MSN,INT,OLI,MIG,AST,mixed
chr4	3904419	3904618	200	mixed
chr4	3910136	3910335	200	endothelial
chr4	3914449	3914811	363	AST
chr4	3919476	3919760	285	mixed
chr4	3942484	3942951	468	MSN,MIG,OLI,AST,INT
chr4	3949780	3950187	408	AST,OLI
chr4	3952842	3953288	447	MSN
chr4	3954350	3956409	2060	MSN,OLI,INT,AST,MIG,endothelial,mixed
chr4	3973561	3973927	367	INT,OLI
chr4	3983677	3984019	343	OLI
chr4	3985114	3985319	206	OLI
chr4	3992484	3992785	302	MSN
chr4	4032318	4033521	1204	MSN
chr4	4081734	4081933	200	MSN
chr4	4106918	4107806	889	OLI,MIG,MSN,INT,AST
chr4	4158594	4158904	311	MSN
chr4	4180453	4181188	736	MSN
chr4	4182507	4183236	730	MSN
chr4	4216835	4217119	285	MSN
chr4	4226238	4226650	413	MSN
chr4	4236416	4236700	285	MSN
chr4	4236941	4237243	303	MSN
chr4	4237366	4237676	311	OLI
chr4	4239431	4239987	557	OLI,MSN
chr4	4247529	4249106	1578	MSN,OLI,MIG,AST,INT,mixed,endothelial
chr4	4254174	4255103	930	OLI,INT,AST
chr4	4255235	4255500	266	OLI
chr4	4256643	4257418	776	MSN,OLI
chr4	4259594	4260500	907	MIG,MSN,OLI,endothelial
chr4	4268029	4268293	265	MIG
chr4	4268643	4269187	545	MIG
chr4	4272823	4273691	869	MSN
chr4	4283969	4284200	232	MSN
chr4	4284866	4285812	947	MSN
chr4	4289517	4290949	1433	OLI,AST,INT,MSN,MIG,mixed,endothelial
chr4	4295463	4296578	1116	MSN
chr4	4302264	4302683	420	MSN
chr4	4306658	4307287	630	MSN
chr4	4309217	4309468	252	mixed,INT
chr4	4311225	4311536	312	MSN
chr4	4317208	4317903	696	MSN
chr4	4320981	4321645	665	MSN,AST,OLI
chr4	4327556	4327896	341	AST,MIG,OLI
chr4	4333154	4333613	460	INT,OLI,mixed
chr4	4334797	4335533	737	OLI,AST,MSN,MIG,INT
chr4	4338495	4338764	270	MSN
chr4	4339232	4339834	603	MSN
chr4	4340677	4341018	342	AST
chr4	4343195	4343601	407	OLI
chr4	4347572	4347771	200	mixed
chr4	4356158	4357076	919	MSN,OLI
chr4	4361545	4362184	640	MSN
chr4	4367984	4368315	332	MSN
chr4	4368788	4368989	202	mixed
[truncated: 9,533,941 more chars]
