## Supplementary Table 14 for "Interneuron loss and microglia activation by transcriptome analyses in the basal ganglia of Tourette syndrome"

### Sheet: STable14
STable14. Less accessible peaks in TS brains.
peak: chromosome coordinates of the differetially accessible peaks
p_val: p-value of Wilcoxon Rank Sum test provided by findMarkers function of Seurat
avg_log2FC: log2 fold change of NC compared to TS
pct.1: The percentage of cells where the peak is observed in the NC brains
pct.2: The percentage of cells where the peak is observed in the TS brains
p_val_adj: Adjusted p-value, based on bonferroni correction using all genes in the data

### Sheet: MSN
peak	p_val	avg_log2FC	pct.1	pct.2	p_val_adj
chr15-77038459-77039163	1.7145e-107	5.74731	0.131	0.003	5.8286e-102
KI270713.1-21280-22685	1.17945e-77	1.88962	0.412	0.141	4.00965e-72
chr19-58079591-58080404	4.87645e-43	2.61511	0.142	0.025	1.65779e-37
chr1-120850272-120851404	2.26237e-42	2.08177	0.16	0.042	7.69112e-37
chr1-16912793-16915821	6.65016e-42	0.203347	0.382	0.343	2.26078e-36
chr7-102671410-102671944	4.8001e-41	3.10084	0.076	0.009	1.63184e-35
chr1-16903705-16905890	1.04165e-40	0.212336	0.426	0.383	3.54118e-35
chr14-38361623-38362114	5.92371e-40	3.62693	0.056	0.005	2.01382e-34
chr1-16643699-16645543	3.94799e-31	1.42449	0.473	0.222	1.34215e-25
chr2-235928435-235929668	3.30762e-30	2.58759	0.083	0.014	1.12446e-24
chr5-174197591-174198309	2.56997e-29	1.874	0.131	0.037	8.73686e-24
chr1-222031371-222032272	5.88834e-27	2.65849	0.064	0.011	2.00179e-21
chr9-41643485-41644529	9.44163e-27	1.79476	0.102	0.03	3.20977e-21
chr21-36155599-36157553	1.50529e-25	0.205955	0.527	0.478	5.11736e-20
chr21-42617456-42618963	1.68486e-25	1.37367	0.233	0.098	5.72783e-20
chr2-38515221-38516037	2.75499e-25	2.31148	0.083	0.017	9.36585e-20
chrX-1452184-1453734	1.07299e-24	0.297468	0.522	0.444	3.64774e-19
chr17-46192342-46194366	7.20197e-24	0.51088	0.35	0.24	2.44837e-18
chr17-7786318-7787759	2.75775e-23	2.10822	0.08	0.019	9.37521e-18
chrX-317661-319783	3.138e-23	0.425687	0.57	0.475	1.06679e-17
chr1-633890-634123	1.03337e-22	0.841434	0.495	0.331	3.51302e-17
chr9-93094700-93096899	1.47785e-22	0.350772	0.383	0.31	5.0241e-17
chr10-3172044-3173600	3.27991e-22	0.316499	0.392	0.32	1.11503e-16
chr9-62837275-62838730	4.3878e-22	0.271383	0.365	0.316	1.49167e-16
chr10-15167442-15169547	4.48036e-22	0.296136	0.43	0.365	1.52314e-16
chr19-9889296-9890679	5.28089e-22	1.70789	0.193	0.065	1.79529e-16
chr16-70161405-70163013	8.23763e-22	0.369886	0.346	0.266	2.80046e-16
chr6-104939981-104941746	9.14472e-22	0.238111	0.399	0.35	3.10883e-16
chr5-97979784-97981097	1.14201e-21	1.90455	0.131	0.036	3.88236e-16
chr10-121335409-121336512	1.96186e-21	1.73757	0.167	0.055	6.66953e-16
chr19-35140784-35141752	5.07593e-21	0.339748	0.306	0.249	1.72561e-15
chr5-25221440-25222309	7.99584e-21	1.79896	0.119	0.036	2.71826e-15
chr22-29146998-29148142	1.58288e-20	0.31362	0.102	0.078	5.38114e-15
chr19-57055798-57056489	2.59871e-20	2.4112	0.082	0.016	8.83453e-15
chr10-132536246-132538162	5.98608e-20	0.500767	0.555	0.428	2.03502e-14
chr5-691772-693721	1.14864e-19	0.313097	0.216	0.176	3.9049e-14
chr3-75434055-75436313	3.58927e-19	0.237663	0.431	0.387	1.22021e-13
chr2-231016542-231017672	4.46966e-19	1.87603	0.089	0.026	1.5195e-13
chr2-113602975-113604457	5.58552e-19	0.207468	0.297	0.259	1.89885e-13
chr3-93470261-93470827	6.28365e-19	0.4727	0.895	0.813	2.13618e-13
chr5-783182-785672	4.33762e-18	0.293356	0.252	0.212	1.47461e-12
chr15-37672148-37673347	4.52196e-18	2.15987	0.09	0.02	1.53728e-12
chr9-95373387-95374457	8.43621e-18	1.85916	0.096	0.027	2.86797e-12
chr11-59614787-59616804	1.23869e-17	0.371502	0.575	0.465	4.21105e-12
chr4-48778904-48781109	1.37512e-17	0.315176	0.517	0.436	4.67483e-12
chr19-43667668-43670396	2.56313e-17	0.42118	0.448	0.348	8.71359e-12
chr17-76981286-76983725	2.62387e-17	0.345804	0.222	0.175	8.92007e-12
chr14-52551655-52554523	3.83043e-17	0.291882	0.604	0.513	1.30219e-11
chr21-42973328-42975793	4.01388e-17	0.474236	0.578	0.454	1.36456e-11
chr11-67804485-67806511	4.38527e-17	0.518913	0.444	0.333	1.49081e-11
chr5-79773347-79774905	5.65408e-17	1.17425	0.361	0.182	1.92216e-11
chr11-534469-536303	9.21974e-17	0.520917	0.411	0.308	3.13433e-11
chr16-11425094-11425796	1.68109e-16	2.06743	0.096	0.024	5.71502e-11
chr3-122658572-122659188	1.68313e-16	2.26683	0.056	0.012	5.72195e-11
chr12-8242106-8244147	2.07594e-16	0.33609	0.497	0.417	7.05735e-11
chr21-13881720-13882593	2.12381e-16	1.66619	0.065	0.021	7.2201e-11
chr1-117112979-117113542	2.52187e-16	1.52368	0.074	0.027	8.57333e-11
chr18-12376078-12378108	3.72228e-16	0.373419	0.502	0.408	1.26542e-10
chr19-10870330-10872105	1.30847e-15	0.56042	0.464	0.334	4.44826e-10
chr2-74931759-74932698	1.33502e-15	1.60464	0.13	0.044	4.53854e-10
chr15-90387468-90388850	1.52495e-15	0.280891	0.307	0.255	5.18421e-10
chr16-89170713-89171849	1.73263e-15	0.297837	0.266	0.221	5.89022e-10
chr18-42489962-42491211	1.74439e-15	1.62879	0.102	0.035	5.93019e-10
chr3-123960427-123962022	4.11254e-15	0.250891	0.231	0.194	1.3981e-09
chr21-8219480-8220178	4.36991e-15	1.59731	0.146	0.054	1.48559e-09
chr9-109603066-109604511	4.48398e-15	1.36956	0.152	0.061	1.52437e-09
chr20-37597962-37599410	1.08771e-14	0.235203	0.124	0.101	3.69776e-09
chr16-55815958-55817092	1.31857e-14	1.66465	0.139	0.046	4.48259e-09
chr13-106534626-106536689	1.42268e-14	0.309962	0.498	0.427	4.83652e-09
chr4-177010280-177010954	1.55322e-14	1.43035	0.094	0.036	5.28032e-09
chr8-109538857-109540719	1.77106e-14	0.30506	0.537	0.458	6.02088e-09
chr9-40991135-40992775	1.90947e-14	0.41365	0.433	0.346	6.4914e-09
chr12-95216706-95219053	1.98809e-14	0.32079	0.527	0.445	6.7587e-09
chr19-48492559-48494050	2.45179e-14	0.316955	0.269	0.218	8.33506e-09
chr17-46266094-46267787	3.13539e-14	0.552752	0.236	0.157	1.0659e-08
chr3-155262073-155262983	3.50637e-14	1.90102	0.052	0.015	1.19202e-08
chr17-45583901-45585428	3.56643e-14	0.498127	0.254	0.175	1.21244e-08
chr1-53944980-53946756	3.63554e-14	0.462109	0.493	0.373	1.23594e-08
chr1-120844070-120844905	3.86386e-14	1.61585	0.082	0.028	1.31355e-08
chr11-92569350-92569999	4.00742e-14	1.81515	0.064	0.019	1.36236e-08
chr11-71786293-71788639	6.10132e-14	0.51487	0.459	0.342	2.0742e-08
chr3-35816693-35818380	7.25028e-14	1.54212	0.096	0.034	2.4648e-08
chr4-107719218-107720838	7.60252e-14	0.297787	0.517	0.445	2.58455e-08
chr9-113673413-113674165	8.79793e-14	1.17683	0.141	0.065	2.99094e-08
chr3-37943013-37943589	1.00627e-13	1.58204	0.085	0.03	3.42092e-08
chr2-100706384-100707822	1.45166e-13	1.13745	0.263	0.128	4.93506e-08
chr1-181634807-181635531	1.58565e-13	1.52196	0.128	0.046	5.39055e-08
chr4-158161411-158162411	1.70014e-13	1.47647	0.117	0.041	5.7798e-08
chr6-139625649-139627198	2.04653e-13	1.25244	0.19	0.086	6.95736e-08
chr3-41579659-41580926	2.07851e-13	0.229284	0.191	0.166	7.06608e-08
chr10-132751870-132752775	2.22504e-13	0.337725	0.12	0.092	7.56422e-08
chr20-35615645-35617253	2.709e-13	0.433136	0.353	0.275	9.20947e-08
chr9-74951405-74953467	3.00476e-13	0.225966	0.299	0.252	1.02149e-07
chr3-52252905-52254090	3.01125e-13	1.33996	0.251	0.107	1.0237e-07
chr4-7661091-7661547	3.23487e-13	1.74222	0.056	0.018	1.09972e-07
chr11-62443444-62445051	3.5747e-13	1.83144	0.091	0.027	1.21525e-07
chr11-7665138-7666191	3.88553e-13	1.48657	0.094	0.035	1.32092e-07
chr2-20446247-20448795	4.18052e-13	0.385978	0.468	0.374	1.42121e-07
chr5-71809728-71811029	4.50106e-13	1.85302	0.053	0.015	1.53018e-07
chr15-45198117-45201330	4.8745e-13	0.52106	0.61	0.472	1.65713e-07
chr9-110114732-110115884	4.95632e-13	1.63867	0.089	0.03	1.68495e-07
chr5-171533895-171534469	5.11448e-13	1.87371	0.095	0.027	1.73871e-07
chr9-138111386-138113319	5.15425e-13	0.409556	0.286	0.221	1.75223e-07
chr8-144528161-144529284	5.70885e-13	0.385843	0.141	0.108	1.94078e-07
chr18-32091514-32093541	5.74695e-13	0.316851	0.511	0.43	1.95373e-07
chr10-70522590-70523971	6.67633e-13	1.18935	0.191	0.092	2.26968e-07
chr10-106043873-106045503	6.75454e-13	1.28055	0.147	0.065	2.29627e-07
chr9-4791837-4793711	6.85927e-13	0.265102	0.368	0.318	2.33187e-07
chr7-1458416-1460181	7.30276e-13	0.385052	0.353	0.282	2.48264e-07
chr3-132721523-132723357	7.38532e-13	0.371319	0.357	0.281	2.51071e-07
chr1-19860282-19861512	7.69744e-13	1.74271	0.155	0.047	2.61681e-07
chr13-44768877-44769637	7.80985e-13	1.78072	0.056	0.017	2.65503e-07
chr8-13312848-13313517	9.14296e-13	1.76799	0.062	0.019	3.10823e-07
chr7-102093240-102094555	9.26901e-13	1.55805	0.159	0.057	3.15108e-07
chr8-124371233-124373439	1.21215e-12	0.311819	0.475	0.402	4.1208e-07
chr1-34770373-34771876	1.21984e-12	1.34016	0.243	0.101	4.14697e-07
chr1-144076319-144077782	1.24586e-12	2.23497	0.059	0.013	4.23543e-07
chr3-1644964-1645997	1.25545e-12	1.42637	0.149	0.058	4.26801e-07
chr13-49443079-49445336	1.32217e-12	0.295178	0.555	0.473	4.49482e-07
chr14-99427463-99428231	1.57108e-12	1.29781	0.17	0.073	5.34104e-07
chr7-44747743-44749959	1.65246e-12	0.397473	0.339	0.278	5.61769e-07
chr11-3421780-3423507	1.92345e-12	0.289685	0.309	0.265	6.53894e-07
chr7-64313219-64315535	1.94902e-12	0.313496	0.377	0.317	6.62586e-07
chr22-17084364-17086644	2.01561e-12	0.429896	0.289	0.222	6.85223e-07
chr10-37865886-37867589	2.08673e-12	1.52141	0.118	0.042	7.09403e-07
chrX-1591180-1592995	2.18019e-12	0.231642	0.205	0.177	7.41175e-07
chr14-101739030-101740053	2.19948e-12	1.46088	0.163	0.063	7.47733e-07
chr9-127396130-127397531	2.21126e-12	0.440243	0.447	0.351	7.51738e-07
chr2-172555221-172556806	2.72093e-12	0.376221	0.414	0.329	9.25004e-07
chr3-84958087-84960237	2.87313e-12	0.336257	0.428	0.351	9.76745e-07
chr10-73810760-73812286	3.06273e-12	0.413251	0.393	0.308	1.0412e-06
chr1-1908275-1909836	3.19986e-12	0.550487	0.319	0.224	1.08782e-06
chr15-38377480-38378710	3.87109e-12	1.4613	0.178	0.069	1.31601e-06
chr8-96325784-96326405	3.89314e-12	1.45708	0.069	0.025	1.32351e-06
chr21-14708303-14709460	4.0455e-12	1.57212	0.193	0.064	1.3753e-06
chr8-12194023-12195100	4.19265e-12	1.20396	0.192	0.088	1.42533e-06
chr15-38129297-38131435	4.27257e-12	1.34917	0.307	0.135	1.4525e-06
chr2-24075816-24077900	5.12331e-12	0.372225	0.512	0.416	1.74171e-06
chr2-219387022-219388996	5.5786e-12	0.472231	0.415	0.325	1.89649e-06
chr1-30717462-30719763	5.68988e-12	0.473598	0.512	0.398	1.93433e-06
chr7-77797262-77799683	7.317e-12	0.369269	0.534	0.446	2.48748e-06
chr9-71910070-71912008	7.40689e-12	0.278418	0.485	0.415	2.51804e-06
chr1-155078493-155079088	8.59385e-12	0.399347	0.174	0.135	2.92156e-06
chr16-67461444-67462117	1.08611e-11	0.227082	0.093	0.079	3.69233e-06
chrX-149937927-149940817	1.12668e-11	0.37591	0.53	0.439	3.83024e-06
chr5-123511363-123513425	1.17981e-11	0.295482	0.379	0.318	4.01086e-06
chr2-9330606-9331278	1.26069e-11	1.4064	0.173	0.069	4.28584e-06
chr2-236787275-236788335	1.35e-11	1.54196	0.125	0.045	4.58946e-06
chr20-38925546-38927220	1.35029e-11	0.410892	0.329	0.262	4.59044e-06
chr20-36376699-36378253	1.39277e-11	1.32447	0.143	0.06	4.73484e-06
chr1-110963093-110964530	1.40375e-11	0.309378	0.301	0.253	4.77218e-06
chr4-26859866-26861953	1.45134e-11	0.363899	0.466	0.389	4.93395e-06
chr3-160754293-160756768	1.50073e-11	0.336143	0.535	0.449	5.10188e-06
chr3-121834178-121835861	1.51742e-11	0.242337	0.281	0.241	5.15862e-06
chr19-12332342-12334103	1.56852e-11	0.415069	0.324	0.255	5.33232e-06
chr17-46137405-46138114	1.60625e-11	0.255213	0.071	0.056	5.4606e-06
chr5-178203826-178205560	1.67827e-11	0.43233	0.275	0.216	5.70544e-06
chr3-60188712-60189810	1.7692e-11	1.61424	0.118	0.041	6.01455e-06
chr2-209874320-209875601	1.80597e-11	1.44875	0.148	0.057	6.13956e-06
chr5-68729759-68731185	1.82762e-11	0.998133	0.266	0.142	6.21315e-06
chr3-186328703-186329808	1.89017e-11	1.24813	0.162	0.072	6.4258e-06
chr9-15600199-15601550	2.2467e-11	1.18032	0.176	0.082	7.63787e-06
chr10-31759098-31760976	2.35536e-11	0.399414	0.473	0.377	8.00725e-06
chr9-63816483-63818369	2.45765e-11	0.417638	0.429	0.341	8.35502e-06
chr19-56476064-56478432	2.47563e-11	1.1985	0.504	0.268	8.41613e-06
chr20-63917393-63918347	2.49304e-11	1.43071	0.137	0.055	8.4753e-06
chr2-62704738-62706770	2.54306e-11	0.399135	0.472	0.375	8.64535e-06
chr17-15494587-15495605	2.58557e-11	0.321054	0.102	0.081	8.78988e-06
chr21-42414836-42415679	2.69155e-11	1.48453	0.097	0.036	9.15016e-06
chr16-47139061-47139916	2.88994e-11	0.463227	0.156	0.118	9.8246e-06
chr2-151706070-151707930	3.05212e-11	1.30182	0.171	0.075	1.0376e-05
chr6-90485572-90486171	3.09579e-11	1.46147	0.143	0.054	1.05244e-05
chr14-91554303-91555271	3.12296e-11	1.68156	0.075	0.024	1.06168e-05
chr3-41496301-41497156	3.32041e-11	1.62961	0.053	0.018	1.1288e-05
chr21-33432352-33432825	3.50171e-11	1.56097	0.068	0.024	1.19044e-05
chr20-31860490-31862266	3.51891e-11	0.425362	0.203	0.158	1.19629e-05
chr2-221605596-221606836	3.74823e-11	0.258959	0.122	0.104	1.27425e-05
chr7-73737964-73739756	3.79323e-11	0.480278	0.39	0.29	1.28954e-05
chr19-20999355-21000306	4.53681e-11	0.22706	0.145	0.126	1.54233e-05
chrX-1391227-1393168	4.62589e-11	0.51372	0.461	0.352	1.57261e-05
chr7-64044644-64046412	4.80168e-11	0.26617	0.143	0.12	1.63237e-05
chr4-27216544-27218396	4.90354e-11	1.02939	0.307	0.165	1.667e-05
chr8-30081913-30083621	4.95414e-11	0.371411	0.434	0.34	1.68421e-05
chr22-50183793-50186650	5.23762e-11	0.462758	0.271	0.2	1.78058e-05
chr6-90387894-90388813	5.42142e-11	1.56	0.132	0.046	1.84306e-05
chr8-61713758-61715344	5.45133e-11	0.29302	0.43	0.367	1.85323e-05
chr17-39009183-39010144	5.49756e-11	1.28332	0.258	0.115	1.86894e-05
chr11-59171359-59174485	5.56357e-11	0.446691	0.46	0.366	1.89138e-05
chr12-89379643-89380529	5.72028e-11	1.06909	0.168	0.084	1.94466e-05
chr14-100432058-100432515	5.73424e-11	1.75082	0.074	0.023	1.94941e-05
chr14-64539474-64542135	6.06182e-11	0.276868	0.361	0.311	2.06077e-05
chr7-134645776-134647701	6.06728e-11	0.362152	0.368	0.296	2.06263e-05
chr12-111404840-111406324	6.31107e-11	0.335639	0.321	0.269	2.1455e-05
chr17-76747366-76748323	6.70445e-11	1.40858	0.138	0.054	2.27924e-05
chr1-200511918-200513462	6.879e-11	0.304252	0.221	0.187	2.33858e-05
chr2-223724732-223726085	6.90567e-11	1.3216	0.149	0.062	2.34764e-05
chr13-23374900-23376092	7.18183e-11	0.333976	0.369	0.3	2.44153e-05
chr6-16361924-16362976	7.57371e-11	1.26133	0.16	0.07	2.57475e-05
chr4-107033858-107037459	7.58992e-11	0.926572	0.39	0.233	2.58026e-05
chr19-5120287-5121565	8.02501e-11	1.40234	0.137	0.053	2.72817e-05
chr5-138574839-138576412	8.08676e-11	1.08284	0.405	0.214	2.74917e-05
chr14-101017286-101018658	8.62404e-11	1.30688	0.193	0.085	2.93182e-05
chr6-160858748-160859523	8.76788e-11	1.51756	0.081	0.031	2.98072e-05
chr18-41782559-41784250	8.77714e-11	1.13316	0.208	0.101	2.98387e-05
chr2-219997140-219997969	9.07374e-11	1.27498	0.187	0.084	3.0847e-05
chr9-129027569-129028686	9.11005e-11	0.527712	0.275	0.195	3.09704e-05
chr10-5888284-5890909	1.01307e-10	0.526191	0.435	0.322	3.44403e-05
chr16-70156563-70157246	1.10148e-10	0.213855	0.08	0.067	3.74458e-05
chr11-59559434-59561173	1.18771e-10	0.489785	0.346	0.257	4.03771e-05
chr2-6420968-6422585	1.25984e-10	1.20806	0.105	0.048	4.28294e-05
chr17-55858923-55859891	1.29306e-10	1.22679	0.221	0.1	4.39589e-05
chr6-13522446-13523080	1.33019e-10	1.52891	0.066	0.023	4.52211e-05
chr7-37428227-37429613	1.33837e-10	1.12319	0.205	0.1	4.54989e-05
chr4-21885429-21886072	1.39063e-10	1.51303	0.121	0.045	4.72758e-05
chr11-81310131-81311067	1.42668e-10	0.2202	0.109	0.094	4.85014e-05
chr1-25683323-25684468	1.44722e-10	1.54068	0.101	0.038	4.91996e-05
chr12-53378843-53381013	1.48643e-10	0.457712	0.552	0.439	5.05325e-05
chr18-46770850-46771771	1.48729e-10	1.38579	0.153	0.06	5.05616e-05
chr2-74908664-74909316	1.49608e-10	1.9282	0.05	0.014	5.08607e-05
chr7-78711243-78711824	1.52833e-10	1.44026	0.083	0.032	5.19568e-05
chr17-21213482-21215247	1.57604e-10	0.458134	0.318	0.24	5.3579e-05
chr1-32947932-32948653	1.611e-10	1.56849	0.101	0.036	5.47675e-05
chr8-143568366-143569773	1.618e-10	0.423262	0.23	0.176	5.50053e-05
chr9-121369319-121370804	1.6273e-10	0.228941	0.187	0.158	5.53215e-05
chr13-80255674-80256789	1.65995e-10	1.32833	0.139	0.056	5.64314e-05
chr11-3006569-3008059	1.68231e-10	0.200156	0.142	0.124	5.71916e-05
chr22-27223539-27224735	1.89361e-10	1.4602	0.154	0.058	6.4375e-05
chr7-78303061-78304298	1.93244e-10	1.27575	0.158	0.068	6.56952e-05
chr18-51195517-51198496	1.98415e-10	0.443897	0.522	0.41	6.7453e-05
chr3-30349599-30350320	2.01338e-10	1.59478	0.063	0.022	6.84466e-05
chr19-18635943-18637178	2.05108e-10	0.513149	0.373	0.286	6.97284e-05
chr6-108559044-108561159	2.06344e-10	0.477621	0.504	0.394	7.01485e-05
chr10-73905171-73905839	2.19164e-10	2.07039	0.051	0.013	7.45067e-05
chr11-406537-407749	2.2062e-10	0.295144	0.122	0.101	7.50016e-05
chr5-103306808-103308015	2.43719e-10	1.16097	0.181	0.086	8.28545e-05
chr8-94822318-94823989	2.52382e-10	0.301992	0.378	0.313	8.57994e-05
chr3-23202047-23204104	2.969e-10	0.314033	0.291	0.241	0.000100934
chr4-98521327-98521757	2.98612e-10	1.56624	0.051	0.018	0.000101516
chr19-21141554-21142487	3.02533e-10	0.365133	0.153	0.117	0.000102849
chr21-45642425-45644361	3.098e-10	0.443015	0.311	0.236	0.000105319
chr13-95676091-95678065	3.26381e-10	0.304573	0.38	0.311	0.000110956
chr17-69325958-69327884	3.39578e-10	0.422901	0.387	0.306	0.000115443
chr5-108380259-108383084	3.41068e-10	0.450657	0.556	0.445	0.000115949
chr22-19121386-19123161	3.45265e-10	0.42053	0.312	0.241	0.000117376
chr6-5003158-5004604	3.65633e-10	0.424869	0.368	0.29	0.0001243
chr6-142884703-142885770	4.05954e-10	1.00306	0.21	0.108	0.000138008
chr1-197901925-197903501	4.12896e-10	0.31889	0.332	0.273	0.000140368
chr2-117315337-117316286	4.13525e-10	0.237371	0.095	0.082	0.000140581
chr5-24092804-24093873	4.24123e-10	1.24816	0.08	0.036	0.000144184
chr11-126697379-126698852	4.35856e-10	1.27093	0.239	0.106	0.000148173
chr15-86165201-86166056	4.36316e-10	1.19668	0.186	0.086	0.00014833
chr5-133846506-133847369	4.74343e-10	1.28936	0.13	0.056	0.000161257
chr11-4511138-4512764	4.81861e-10	0.903138	0.171	0.097	0.000163813
chr1-152188619-152190099	4.87319e-10	1.15056	0.108	0.051	0.000165668
chr1-160097841-160099320	4.94031e-10	0.418512	0.41	0.321	0.00016795
chr9-117441410-117442260	5.06811e-10	1.4895	0.104	0.038	0.000172295
chr10-10196246-10197115	5.07156e-10	1.5871	0.151	0.053	0.000172412
chr14-58783559-58784432	5.10436e-10	1.47504	0.056	0.021	0.000173527
chr3-150545431-150547826	5.34536e-10	0.395138	0.564	0.466	0.00018172
chr8-42842281-42843702	5.39383e-10	0.449984	0.368	0.287	0.000183368
chr5-151770337-151773073	5.72896e-10	0.424279	0.622	0.507	0.000194761
chr9-86281585-86283434	5.97645e-10	0.426266	0.47	0.368	0.000203175
chr16-48393098-48394655	5.98379e-10	0.331847	0.147	0.118	0.000203424
chr16-6573035-6574474	6.01402e-10	1.25732	0.131	0.059	0.000204452
chr5-153298953-153300337	6.17987e-10	0.223906	0.096	0.084	0.00021009
chr2-28809942-28811256	6.32407e-10	0.42955	0.219	0.163	0.000214992
chr1-1745589-1746555	6.36638e-10	0.275644	0.114	0.094	0.000216431
chr7-108525266-108526816	6.39931e-10	0.338911	0.526	0.438	0.00021755
chr14-78221890-78222916	6.46477e-10	1.40441	0.091	0.035	0.000219776
chr17-74872308-74873758	6.53449e-10	0.538466	0.455	0.337	0.000222146
chr21-31265140-31266899	6.57939e-10	1.02471	0.178	0.093	0.000223672
chr2-18010213-18011618	6.75289e-10	1.28136	0.16	0.066	0.00022957
chr8-40231594-40232201	6.88454e-10	1.6046	0.096	0.033	0.000234046
chr3-140349796-140350344	7.07111e-10	1.93605	0.053	0.014	0.000240389
chr1-203133705-203134383	7.24257e-10	1.13542	0.245	0.123	0.000246218
chr7-34157945-34158432	7.52961e-10	1.72146	0.064	0.019	0.000255976
chr18-21739802-21742206	7.89472e-10	0.389102	0.388	0.314	0.000268388
chr13-92995505-92996131	8.39685e-10	1.68934	0.055	0.017	0.000285458
chr7-4606552-4607747	8.56247e-10	1.28775	0.151	0.066	0.000291089
chr10-131048622-131049396	8.61001e-10	1.59455	0.117	0.041	0.000292705
chr10-124417847-124419612	8.70134e-10	0.492723	0.344	0.264	0.00029581
chr5-108503801-108504811	8.7461e-10	1.17823	0.204	0.097	0.000297332
chr8-56992621-56994484	8.81135e-10	0.23144	0.246	0.209	0.00029955
chr18-41762834-41765318	9.48092e-10	0.982142	0.314	0.17	0.000322312
chr9-113155755-113156615	9.63312e-10	1.15031	0.183	0.088	0.000327487
chr12-112791218-112793192	9.87326e-10	1.24269	0.224	0.1	0.00033565
chr8-142776404-142778041	1.00453e-09	0.4365	0.307	0.233	0.000341498
chr10-77386371-77387317	1.02081e-09	1.18536	0.183	0.084	0.000347034
chr5-115815501-115817075	1.03121e-09	0.258991	0.337	0.291	0.000350568
chr14-98581734-98582932	1.05219e-09	1.34034	0.189	0.078	0.000357701
chr11-106021171-106023120	1.0779e-09	0.305964	0.385	0.327	0.000366443
chr5-139245951-139246971	1.08682e-09	1.35171	0.173	0.07	0.000369473
chr8-92964802-92966488	1.11376e-09	0.291684	0.418	0.352	0.000378633
chr14-39488254-39489704	1.13613e-09	0.207002	0.153	0.133	0.000386239
chr5-180351547-180353969	1.16764e-09	0.379057	0.281	0.219	0.00039695
chr4-173333206-173335645	1.17867e-09	0.276587	0.518	0.449	0.0004007
chr7-64562228-64563370	1.18723e-09	0.256818	0.226	0.195	0.000403609
chr8-73530012-73531826	1.30113e-09	1.30443	0.167	0.073	0.000442331
chr2-109242184-109243332	1.32188e-09	1.54896	0.076	0.026	0.000449386
chr9-71768134-71769863	1.32877e-09	0.205824	0.306	0.274	0.000451727
chr9-19048334-19050512	1.444e-09	0.286392	0.397	0.33	0.0004909
chr7-135210453-135212178	1.44999e-09	0.324182	0.365	0.3	0.000492937
chr5-180618488-180619495	1.48069e-09	1.29266	0.13	0.055	0.000503372
chr13-67229535-67231402	1.51356e-09	0.378335	0.468	0.379	0.000514548
chrY-19566572-19568261	1.51406e-09	0.238605	0.261	0.229	0.000514717
chr8-70920875-70922118	1.52266e-09	1.49529	0.065	0.025	0.000517643
chr3-63577087-63578301	1.53387e-09	1.28066	0.119	0.051	0.000521452
chr22-28882613-28884756	1.56914e-09	0.519217	0.384	0.28	0.000533443
chr2-39243497-39244178	1.65765e-09	1.53691	0.075	0.027	0.000563532
chr2-20650250-20651790	1.67989e-09	0.395276	0.411	0.326	0.000571093
chr7-7002060-7004035	1.69895e-09	1.2614	0.187	0.081	0.000577573
chr8-66666121-66667916	1.73162e-09	0.263842	0.474	0.41	0.000588681
chr7-10972713-10974905	1.82813e-09	0.378354	0.392	0.31	0.000621489
chr13-40351708-40353722	1.86429e-09	1.0054	0.139	0.074	0.000633781
chr7-44200502-44201531	1.87842e-09	0.266129	0.19	0.156	0.000638586
chr19-9818317-9819883	1.91964e-09	0.520567	0.424	0.314	0.000652599
chr13-42377493-42378195	1.92014e-09	1.47322	0.071	0.027	0.000652768
chr17-78781165-78782823	1.95384e-09	0.515852	0.236	0.164	0.000664225
chr6-105402192-105403739	1.95782e-09	0.275302	0.197	0.166	0.000665578
chr8-124972269-124973834	1.98282e-09	1.06774	0.125	0.064	0.000674079
chr6-44047011-44047426	1.99784e-09	1.50891	0.074	0.026	0.000679183
chr3-56839425-56840154	2.02034e-09	1.61178	0.061	0.021	0.000686832
chr5-54309169-54311418	2.0776e-09	0.27131	0.389	0.33	0.000706299
chr5-79798877-79799248	2.08895e-09	1.71483	0.05	0.015	0.000710157
chr4-148441591-148443119	2.09865e-09	0.340469	0.432	0.353	0.000713455
chr16-5693440-5694422	2.12997e-09	1.49326	0.109	0.04	0.000724102
chr4-9151867-9154123	2.16384e-09	0.504048	0.502	0.388	0.000735616
chr14-59187737-59190234	2.23211e-09	0.366823	0.511	0.421	0.000758825
chr3-138799687-138800293	2.2869e-09	0.225512	0.098	0.084	0.000777453
chr12-82685695-82687931	2.30121e-09	0.246555	0.415	0.364	0.000782317
chr4-158137484-158138296	2.30648e-09	1.49428	0.1	0.036	0.00078411
chr12-3223758-3224744	2.32601e-09	1.44905	0.112	0.042	0.000790749
chr3-125915164-125917400	2.35075e-09	0.584424	0.532	0.399	0.00079916
chr13-21603154-21604766	2.44086e-09	0.327712	0.355	0.285	0.000829792
chr1-16620623-16621436	2.53849e-09	0.217631	0.159	0.139	0.000862982
chr2-128026512-128028707	2.65658e-09	0.489796	0.509	0.383	0.000903127
chr4-119454009-119455269	2.67631e-09	0.296551	0.323	0.266	0.000909836
chr13-33106607-33108339	2.76796e-09	1.13175	0.175	0.086	0.000940993
chr8-85219846-85221039	2.78967e-09	0.307051	0.395	0.329	0.000948375
chr16-7211280-7212139	2.84951e-09	1.68029	0.09	0.028	0.000968717
chr17-64129261-64131047	2.86965e-09	0.379756	0.286	0.224	0.000975564
chr2-63840125-63841968	3.00069e-09	0.440101	0.33	0.253	0.00102011
chr20-33992681-33994712	3.01795e-09	0.53807	0.522	0.389	0.00102598
chr4-113378279-113379292	3.04417e-09	1.1232	0.138	0.065	0.00103489
chr10-73997405-73999562	3.25707e-09	0.507912	0.462	0.351	0.00110727
chr6-21150341-21151369	3.29047e-09	1.13532	0.169	0.08	0.00111862
chr14-74919100-74919832	3.35547e-09	1.20512	0.133	0.06	0.00114072
chr19-45090811-45093583	3.36468e-09	1.11416	0.461	0.251	0.00114385
chr8-22999030-23000254	3.39129e-09	0.546926	0.313	0.224	0.0011529
chr1-36306171-36307442	3.46924e-09	0.329444	0.218	0.171	0.0011794
chr19-29810955-29812710	3.49413e-09	0.656307	0.296	0.2	0.00118786
chr2-144331186-144333231	3.56902e-09	0.316608	0.355	0.296	0.00121332
chr5-30443982-30444689	3.57559e-09	1.39655	0.061	0.024	0.00121555
chr1-223992156-223993946	3.63452e-09	0.485164	0.275	0.203	0.00123559
chr6-52361309-52363386	3.74367e-09	0.275004	0.292	0.245	0.00127269
chr5-79760235-79760962	3.77297e-09	1.43856	0.098	0.038	0.00128265
chr3-148642316-148643855	4.00736e-09	0.223606	0.165	0.146	0.00136234
chr7-134283568-134284779	4.02947e-09	1.72243	0.094	0.03	0.00136985
chr11-17076573-17078617	4.04854e-09	0.380117	0.419	0.337	0.00137634
chr21-36134160-36136330	4.20834e-09	0.268941	0.262	0.221	0.00143066
chr1-220797516-220798001	4.24166e-09	0.405392	0.069	0.052	0.00144199
chr2-240831637-240833273	4.2911e-09	0.376883	0.335	0.269	0.0014588
chr1-234126816-234127626	4.36623e-09	0.222334	0.076	0.065	0.00148434
chr3-173655879-173656572	4.86221e-09	1.40398	0.071	0.027	0.00165295
chr7-29156474-29158241	4.86265e-09	1.15006	0.217	0.105	0.0016531
chrX-149538959-149541584	4.88936e-09	0.3894	0.455	0.368	0.00166218
chr10-27242750-27243569	4.91863e-09	1.24426	0.201	0.091	0.00167213
chr14-96105620-96106431	4.92794e-09	1.28133	0.116	0.049	0.0016753
chr18-35040755-35042430	5.15175e-09	0.394021	0.402	0.31	0.00175138
chr5-9534816-9535737	5.18095e-09	1.5294	0.07	0.024	0.00176131
chr20-31918480-31920390	5.27878e-09	0.400829	0.104	0.078	0.00179457
chr1-58622167-58623126	5.28132e-09	1.38496	0.114	0.045	0.00179543
chr13-27270189-27271470	5.28628e-09	0.324995	0.263	0.221	0.00179712
chr15-101723647-101725016	5.49796e-09	0.349243	0.259	0.214	0.00186908
chr7-7288184-7289267	5.79916e-09	1.48701	0.076	0.028	0.00197148
chr15-78506769-78508104	5.85593e-09	0.382503	0.331	0.256	0.00199078
chr11-96388592-96390607	5.89553e-09	0.332109	0.347	0.292	0.00200424
chr6-134174480-134175845	5.99265e-09	0.345632	0.329	0.263	0.00203725
chr19-46425707-46427769	6.05927e-09	1.26893	0.274	0.124	0.0020599
chr8-85659700-85660342	6.0735e-09	1.399	0.06	0.024	0.00206474
chr18-54762012-54762768	6.16711e-09	1.28756	0.097	0.041	0.00209656
chr16-21598595-21600735	6.21705e-09	1.25701	0.362	0.172	0.00211354
chr1-168963271-168964333	6.23259e-09	1.1178	0.136	0.065	0.00211883
chr4-75939523-75941255	6.31891e-09	0.246495	0.27	0.226	0.00214817
chr6-14463872-14464399	6.3617e-09	1.52124	0.08	0.029	0.00216272
chr3-50298691-50300753	6.51148e-09	0.490724	0.468	0.356	0.00221364
chr2-56082165-56083229	6.51909e-09	0.294157	0.154	0.126	0.00221622
chr2-97199729-97200839	6.55145e-09	1.38149	0.085	0.035	0.00222722
chr4-81661241-81662133	6.568e-09	1.16135	0.104	0.047	0.00223285
chr11-127627667-127628705	6.58134e-09	0.301516	0.078	0.062	0.00223739
chr4-145587120-145588759	6.80239e-09	1.03137	0.221	0.115	0.00231253
chr2-74708778-74709482	6.93952e-09	1.57913	0.089	0.032	0.00235915
chr7-132796808-132797579	6.95624e-09	1.42056	0.124	0.048	0.00236484
chr6-154245312-154247752	6.95895e-09	0.988378	0.219	0.118	0.00236576
chr6-109482261-109484074	7.16075e-09	0.454059	0.352	0.266	0.00243436
chr22-22083256-22084367	7.40823e-09	1.47611	0.172	0.067	0.00251849
chr15-78734366-78735150	7.45267e-09	1.52971	0.088	0.031	0.0025336
chr1-234723066-234725103	7.5971e-09	1.17395	0.386	0.194	0.0025827
chr9-17688410-17689172	7.65427e-09	1.20641	0.107	0.048	0.00260214
chr13-23578464-23580230	7.97183e-09	0.333402	0.319	0.267	0.0027101
chr8-4537662-4539460	7.99442e-09	0.293724	0.065	0.053	0.00271778
chrY-13478242-13480570	8.08644e-09	0.275524	0.225	0.189	0.00274906
chr11-92744979-92745850	8.10308e-09	1.27665	0.164	0.071	0.00275471
chr2-23559410-23560048	8.16608e-09	1.18193	0.097	0.044	0.00277613
chr1-85275815-85277472	8.30662e-09	0.31479	0.397	0.328	0.00282391
chr19-8389598-8391078	8.36883e-09	0.586697	0.427	0.306	0.00284506
chr1-231576579-231577355	8.50184e-09	1.70079	0.073	0.022	0.00289028
chr10-123229827-123230561	8.55478e-09	1.55158	0.101	0.035	0.00290827
chr7-41786894-41787577	8.63334e-09	1.2996	0.068	0.029	0.00293498
chr5-132225220-132225918	8.63817e-09	1.59678	0.081	0.028	0.00293662
chr7-112204911-112207284	8.72509e-09	0.318647	0.547	0.464	0.00296617
chrY-12904206-12906170	8.81764e-09	0.261472	0.242	0.21	0.00299764
chr1-33684249-33685117	8.86069e-09	1.52462	0.093	0.034	0.00301227
chr4-186024759-186025606	8.86915e-09	1.24445	0.178	0.081	0.00301515
chr3-113695591-113697792	8.87202e-09	0.443729	0.427	0.329	0.00301612
chr18-50910948-50912082	8.95888e-09	1.33829	0.094	0.038	0.00304565
chr19-18520661-18523068	8.98415e-09	0.633091	0.554	0.396	0.00305424
chr4-12706977-12708256	9.01398e-09	1.1515	0.25	0.119	0.00306438
chr4-172962587-172965196	9.31367e-09	0.973328	0.208	0.117	0.00316627
chr4-45068197-45068778	9.32483e-09	1.76226	0.063	0.019	0.00317006
chr15-29055653-29056294	9.38841e-09	1.71488	0.05	0.016	0.00319167
chr1-180631203-180632806	9.48384e-09	0.368793	0.335	0.266	0.00322412
chr18-74291061-74292873	9.66989e-09	0.319351	0.387	0.321	0.00328737
chr6-68936972-68938146	9.73264e-09	1.27719	0.114	0.048	0.0033087
chr6-16624220-16625847	9.73891e-09	1.12097	0.203	0.098	0.00331083
chr5-176822027-176823431	9.9143e-09	1.09536	0.369	0.198	0.00337045
chr5-150904156-150905398	1.02456e-08	1.06819	0.15	0.077	0.0034831
chr11-30247886-30248378	1.03893e-08	1.52586	0.068	0.024	0.00353195
chr14-99061952-99063311	1.05058e-08	1.53237	0.171	0.063	0.00357154
chr14-103714982-103716452	1.05831e-08	0.468353	0.359	0.266	0.0035978
chr4-48493544-48494599	1.06222e-08	1.25758	0.091	0.039	0.00361111
chr1-241406274-241407007	1.07561e-08	1.86921	0.052	0.015	0.00365663
chr7-98280491-98282455	1.08097e-08	0.483974	0.344	0.264	0.00367487
chr6-146209828-146211037	1.08994e-08	1.21024	0.126	0.056	0.00370536
chr15-68228884-68230390	1.09092e-08	0.443873	0.286	0.215	0.0037087
chr4-163090946-163092338	1.11328e-08	1.12684	0.162	0.08	0.0037847
chr13-52847853-52848967	1.11883e-08	0.281488	0.313	0.264	0.00380357
chr18-43134351-43136154	1.12014e-08	1.02219	0.244	0.128	0.00380803
chr4-25913214-25914724	1.12086e-08	0.25214	0.305	0.267	0.00381046
chr3-172657124-172657973	1.14046e-08	0.247633	0.056	0.046	0.0038771
chr3-178100602-178101671	1.14373e-08	1.51889	0.097	0.036	0.00388822
chr7-65872328-65874252	1.14384e-08	0.404839	0.221	0.172	0.00388859
chr6-158783690-158785002	1.14592e-08	1.36628	0.153	0.065	0.00389567
chr8-43139745-43141946	1.16318e-08	0.556258	0.464	0.343	0.00395435
GL000205.2-62584-64379	1.1652e-08	1.12735	0.175	0.077	0.0039612
chr17-21375649-21377105	1.17261e-08	0.424828	0.162	0.119	0.00398639
chr22-29014101-29015337	1.18623e-08	1.3224	0.258	0.113	0.00403268
chr8-29806370-29806770	1.18653e-08	1.46417	0.075	0.028	0.00403372
chr15-41659789-41662204	1.20053e-08	1.15651	0.28	0.138	0.00408129
chr8-7354537-7355545	1.21575e-08	0.346476	0.076	0.06	0.00413305
chrY-19075480-19078140	1.21879e-08	0.241652	0.237	0.206	0.00414337
chr7-138459410-138461453	1.22751e-08	0.452233	0.42	0.324	0.00417302
chr5-142799846-142801801	1.26249e-08	1.135	0.27	0.133	0.00429194
chr14-21268778-21270541	1.27401e-08	0.43511	0.387	0.3	0.00433112
chr2-132352089-132353986	1.27533e-08	0.371599	0.253	0.202	0.0043356
chr9-110655798-110656943	1.27697e-08	1.21305	0.097	0.045	0.00434117
chr4-140523236-140524733	1.27772e-08	0.257676	0.306	0.258	0.00434373
chr9-137048551-137049525	1.31076e-08	0.374225	0.085	0.066	0.00445606
chr14-30402224-30403861	1.3279e-08	1.15094	0.255	0.12	0.00451432
chr1-20183833-20184828	1.33289e-08	1.35572	0.229	0.092	0.00453128
chr21-32392293-32393781	1.34452e-08	0.231279	0.225	0.192	0.00457083
chr14-21103188-21104850	1.35152e-08	0.4169	0.388	0.305	0.0045946
chr16-351961-353596	1.3715e-08	0.611707	0.385	0.271	0.00466253
chr22-46035350-46037304	1.38265e-08	0.56682	0.41	0.292	0.00470045
chr18-37253510-37254382	1.39427e-08	0.28946	0.122	0.099	0.00473995
chr3-50235509-50236437	1.4001e-08	0.357925	0.32	0.257	0.00475976
chr7-7181591-7183484	1.43751e-08	0.379897	0.452	0.364	0.00488693
chr15-38250729-38253747	1.4376e-08	1.13326	0.478	0.259	0.00488724
chr3-88057765-88060058	1.46884e-08	0.306678	0.435	0.372	0.00499344
chr21-38942315-38943447	1.50026e-08	1.10935	0.232	0.116	0.00510026
chr19-4968148-4969532	1.51012e-08	0.577494	0.408	0.29	0.00513378
chr11-69122422-69123586	1.55982e-08	0.431647	0.21	0.156	0.00530274
chr2-162343445-162345346	1.56151e-08	0.25196	0.401	0.353	0.00530849
chr21-36319417-36321113	1.56641e-08	0.446971	0.428	0.335	0.00532515
chr22-49917535-49919120	1.63878e-08	0.517192	0.276	0.202	0.00557117
chrY-6908345-6911285	1.64328e-08	0.279621	0.189	0.157	0.00558647
chr19-19384832-19386238	1.6554e-08	0.460201	0.322	0.244	0.00562767
chr6-91192019-91193994	1.70868e-08	1.00434	0.28	0.15	0.00580881
chr12-101829824-101831450	1.71883e-08	0.367027	0.369	0.291	0.00584333
chr4-52711520-52713200	1.74133e-08	0.402105	0.441	0.363	0.0059198
chr2-9950663-9952299	1.80279e-08	0.48337	0.301	0.219	0.00612875
chr13-33410618-33411626	1.83043e-08	1.71706	0.065	0.021	0.00622271
chr16-13170956-13171821	1.838e-08	1.50574	0.139	0.052	0.00624843
chr7-64793800-64794904	1.86996e-08	0.301756	0.256	0.213	0.00635709
chr8-106269150-106272054	1.90093e-08	0.330115	0.449	0.377	0.0064624
chr1-234543426-234546175	1.9256e-08	0.995881	0.267	0.144	0.00654627
chr2-229713166-229716161	2.02263e-08	0.302766	0.369	0.305	0.00687611
chr3-101778483-101779951	2.02647e-08	0.312903	0.347	0.289	0.00688916
chr1-240517457-240518279	2.06891e-08	1.69195	0.079	0.025	0.00703345
chr8-144331830-144332107	2.0779e-08	0.331855	0.102	0.08	0.007064
chr8-143430252-143431293	2.07827e-08	0.323182	0.192	0.16	0.00706528
chr10-104894257-104895823	2.0824e-08	1.33062	0.111	0.046	0.0070793
chr2-221895411-221897286	2.09197e-08	1.25803	0.216	0.098	0.00711183
chr16-5460400-5461836	2.1388e-08	1.27236	0.239	0.108	0.00727106
chr4-52861305-52862742	2.14645e-08	0.350796	0.287	0.233	0.00729704
chr8-2506606-2508092	2.15578e-08	1.31363	0.15	0.064	0.00732878
chr11-79109946-79111094	2.22676e-08	1.41282	0.075	0.03	0.00757006
chr11-119489867-119490819	2.25121e-08	1.94379	0.06	0.016	0.0076532
chr19-52047965-52049691	2.25221e-08	1.18133	0.3	0.145	0.00765659
chr13-18211606-18212527	2.34191e-08	0.20984	0.325	0.298	0.00796153
chr2-241700992-241703359	2.36209e-08	0.647598	0.374	0.255	0.00803012
chr15-52462266-52463096	2.36734e-08	1.4157	0.088	0.034	0.00804799
chr4-1009177-1010974	2.41711e-08	0.309778	0.155	0.125	0.00821717
chr11-109815400-109816232	2.43937e-08	1.49386	0.088	0.032	0.00829287
chr3-155869820-155871824	2.44083e-08	0.335419	0.397	0.331	0.00829781
chr3-161938923-161940586	2.48517e-08	1.23337	0.148	0.066	0.00844857
chr5-161846701-161849083	2.48547e-08	0.946785	0.276	0.156	0.00844958
chr2-240567627-240569024	2.48891e-08	0.626342	0.224	0.146	0.00846128
chr9-87142070-87142694	2.49291e-08	1.77607	0.076	0.023	0.00847485
chr16-70148150-70148809	2.53057e-08	0.232946	0.059	0.05	0.00860289
chr4-176319222-176320805	2.5553e-08	0.331223	0.38	0.322	0.00868696
chr8-7836612-7837053	2.63142e-08	1.57149	0.053	0.018	0.00894573
chr13-111502796-111504752	2.78532e-08	1.00207	0.316	0.17	0.00946896
chr7-37466965-37467916	2.81378e-08	1.4816	0.074	0.027	0.0095657
chr6-168734006-168735573	2.87641e-08	1.42269	0.1	0.038	0.00977863
chr5-107203835-107204937	2.90185e-08	1.39648	0.099	0.04	0.0098651
chr1-241107322-241109319	2.91243e-08	1.21723	0.23	0.106	0.00990108
chr11-57666625-57668802	2.94416e-08	0.511291	0.514	0.392	0.0100089
chr21-45973194-45974499	2.98293e-08	0.309562	0.09	0.074	0.0101407
chr13-77026089-77027664	2.98378e-08	0.382785	0.324	0.254	0.0101436
chr20-54474806-54476811	2.99261e-08	1.14201	0.129	0.061	0.0101736
chr1-151280826-151283481	3.05935e-08	0.526726	0.495	0.366	0.0104005
chr19-11639202-11640452	3.07611e-08	0.412111	0.164	0.124	0.0104575
chr3-133572255-133574670	3.20058e-08	0.505987	0.484	0.365	0.0108807
chr17-57603898-57605826	3.20839e-08	1.23644	0.123	0.055	0.0109072
chr6-81057441-81058131	3.23924e-08	1.20486	0.106	0.049	0.0110121
chr8-109333244-109334939	3.24493e-08	0.334191	0.438	0.366	0.0110314
chr12-18402737-18404594	3.24934e-08	0.249826	0.213	0.18	0.0110464
chr17-37429963-37430715	3.25308e-08	1.38033	0.146	0.059	0.0110591
chr17-68456099-68458282	3.26675e-08	0.394288	0.376	0.296	0.0111056
chr3-42640487-42641513	3.2681e-08	0.272971	0.145	0.121	0.0111102
chr16-74189649-74190820	3.289e-08	1.47705	0.085	0.031	0.0111813
chr17-1648182-1650198	3.32342e-08	0.569355	0.306	0.211	0.0112983
chr9-136362875-136364511	3.50252e-08	0.637524	0.349	0.231	0.0119071
chr20-35618397-35619859	3.5224e-08	0.53223	0.263	0.188	0.0119747
chr20-1225243-1226990	3.58092e-08	0.356785	0.154	0.123	0.0121736
chr11-116224261-116225928	3.59658e-08	1.08465	0.352	0.182	0.0122269
chr6-32254465-32256016	3.62788e-08	1.36596	0.144	0.06	0.0123333
chr9-100581259-100582500	3.64012e-08	1.11265	0.18	0.089	0.0123749
chr13-37673181-37674009	3.64527e-08	0.222601	0.065	0.054	0.0123924
chr11-121670824-121672224	3.73046e-08	1.53692	0.053	0.019	0.012682
chr20-37999286-38000393	3.73289e-08	1.42802	0.104	0.04	0.0126903
chrY-2934636-2936325	3.78347e-08	0.287494	0.277	0.233	0.0128622
chr19-7870309-7870831	3.81005e-08	0.445862	0.107	0.08	0.0129526
chr1-4527257-4528386	3.81649e-08	0.228428	0.11	0.096	0.0129745
chr3-172703170-172704866	3.83856e-08	0.345773	0.204	0.164	0.0130495
chr7-116427296-116427869	3.90345e-08	0.231389	0.071	0.062	0.0132701
chr10-24870839-24872555	3.92468e-08	1.18422	0.187	0.089	0.0133423
chr6-30690490-30691238	3.94728e-08	0.246215	0.087	0.073	0.0134191
chr12-118590186-118591061	4.04922e-08	1.87768	0.056	0.015	0.0137657
chr7-44846985-44848789	4.05352e-08	0.460533	0.415	0.319	0.0137803
chr3-182299616-182300768	4.06401e-08	1.0174	0.181	0.094	0.013816
chr19-8412668-8413591	4.0671e-08	0.429601	0.208	0.155	0.0138265
chr19-56632654-56633485	4.14954e-08	1.55672	0.09	0.033	0.0141067
chr11-57323703-57325664	4.18171e-08	0.43632	0.348	0.273	0.0142161
chr15-37484909-37486381	4.21183e-08	1.44189	0.175	0.066	0.0143185
chr4-189502061-189502429	4.24888e-08	1.79492	0.05	0.014	0.0144444
chr19-50328658-50329720	4.24939e-08	0.557638	0.438	0.313	0.0144462
chr16-74367283-74368506	4.2754e-08	0.434243	0.188	0.138	0.0145346
chr7-66627867-66630005	4.28483e-08	0.457652	0.389	0.3	0.0145667
chr11-41533366-41534392	4.30853e-08	1.15577	0.14	0.065	0.0146472
chr8-56073458-56075210	4.41308e-08	0.356225	0.369	0.304	0.0150027
chr2-109331824-109333209	4.44799e-08	1.06624	0.298	0.15	0.0151213
chr22-27778261-27778654	4.51251e-08	1.28446	0.116	0.049	0.0153407
chr9-14992481-14994078	4.56654e-08	0.231234	0.255	0.217	0.0155244
chrX-152830258-152831431	4.58077e-08	0.319679	0.19	0.155	0.0155727
chr12-6469755-6471499	4.59738e-08	0.421364	0.385	0.295	0.0156292
chr2-120251938-120253864	4.64234e-08	0.255885	0.281	0.242	0.0157821
chr12-6850874-6853330	4.67821e-08	0.516113	0.645	0.506	0.015904
chr1-238569336-238570708	4.68271e-08	1.49437	0.119	0.045	0.0159193
chr3-143118952-143121648	4.72899e-08	0.419584	0.432	0.347	0.0160766
chr11-70506743-70507338	4.72908e-08	1.39399	0.087	0.034	0.0160769
chr3-100491535-100493025	4.73317e-08	0.304331	0.297	0.24	0.0160908
chr2-11154345-11155883	4.75224e-08	0.381163	0.272	0.216	0.0161557
chr20-17680169-17682922	4.78991e-08	0.46821	0.368	0.276	0.0162837
chr16-5819987-5821013	4.79661e-08	1.25372	0.084	0.037	0.0163065
chr5-169243504-169245323	4.86891e-08	1.07998	0.301	0.16	0.0165523
chr19-33398178-33398811	4.87528e-08	1.64789	0.05	0.017	0.0165739
chr1-204278834-204279341	4.95483e-08	1.4576	0.139	0.05	0.0168444
chr12-89061481-89062420	4.9549e-08	1.1085	0.214	0.104	0.0168446
chr2-106885312-106887608	5.02025e-08	0.452353	0.361	0.271	0.0170668
chr13-100977523-100978287	5.04932e-08	0.250876	0.085	0.07	0.0171656
chr6-144215079-144217054	5.0971e-08	0.354457	0.363	0.292	0.0173281
chr8-30004969-30005593	5.11495e-08	1.56902	0.068	0.023	0.0173887
chr9-39085187-39086166	5.16324e-08	1.46424	0.094	0.035	0.0175529
chr8-87453453-87454456	5.26812e-08	1.35677	0.103	0.041	0.0179095
chr12-69738060-69740141	5.27017e-08	0.429128	0.376	0.306	0.0179164
chr22-45863695-45864714	5.41689e-08	1.52077	0.111	0.041	0.0184152
chr10-1034426-1037499	5.42249e-08	0.379491	0.168	0.13	0.0184342
chr9-35104328-35105146	5.42487e-08	0.41948	0.103	0.075	0.0184423
chr7-32041338-32041912	5.4716e-08	1.58807	0.052	0.018	0.0186012
chr5-91383146-91383810	5.49993e-08	0.257688	0.288	0.244	0.0186975
chr2-71207060-71208319	5.50353e-08	1.14918	0.25	0.121	0.0187098
chr16-87382509-87384669	5.60863e-08	0.684624	0.447	0.306	0.019067
chr14-63542034-63544131	5.71565e-08	0.345719	0.394	0.326	0.0194309
chr17-70375392-70377944	5.77119e-08	1.06698	0.33	0.178	0.0196197
chr17-54619855-54621438	5.80904e-08	1.3522	0.155	0.063	0.0197483
chr21-13852388-13852772	5.81819e-08	1.31146	0.052	0.022	0.0197795
chr2-38095357-38096876	5.91145e-08	1.29473	0.126	0.053	0.0200965
chr5-180313562-180314721	6.20145e-08	0.43643	0.084	0.058	0.0210824
chr12-92144038-92146571	6.36748e-08	0.323881	0.527	0.445	0.0216468
chrX-78103336-78105129	6.4001e-08	0.309942	0.251	0.206	0.0217577
chr8-12587953-12588872	6.52447e-08	1.18496	0.095	0.045	0.0221805
chr15-69360328-69361067	6.55672e-08	1.68161	0.05	0.016	0.0222902
chr16-10770-11136	6.57823e-08	1.65247	0.051	0.016	0.0223633
chr1-21149297-21150281	6.58449e-08	1.2122	0.205	0.093	0.0223846
chr19-7098547-7099801	6.62187e-08	1.19416	0.318	0.16	0.0225116
chr14-98022707-98023679	6.63726e-08	1.17147	0.146	0.069	0.0225639
chr17-17792040-17794038	6.67666e-08	1.11287	0.236	0.118	0.0226979
chr19-6492000-6492622	6.68636e-08	1.21187	0.148	0.067	0.0227309
chr7-128409157-128410532	6.84437e-08	0.342987	0.239	0.195	0.0232681
chr9-79570160-79572088	6.86153e-08	0.382507	0.522	0.426	0.0233264
chr5-74143358-74144347	6.89559e-08	1.10201	0.177	0.085	0.0234422
chr3-17994025-17994585	6.91675e-08	1.12075	0.068	0.033	0.0235141
chr8-48927897-48929637	7.06458e-08	1.15382	0.287	0.137	0.0240167
chr4-65668113-65670947	7.17671e-08	0.373193	0.324	0.252	0.0243979
chr4-138844829-138846242	7.19121e-08	1.00285	0.218	0.113	0.0244472
chr10-13653549-13654651	7.192e-08	1.0758	0.231	0.119	0.0244499
chr1-156499749-156501566	7.41288e-08	0.543509	0.437	0.328	0.0252008
chr12-101696346-101698610	7.50568e-08	0.369063	0.297	0.241	0.0255162
chr2-78988244-78988879	7.56963e-08	0.297527	0.107	0.087	0.0257337
chr4-48016103-48017661	7.61838e-08	0.213328	0.189	0.163	0.0258994
chr2-151567922-151569042	7.75088e-08	1.10291	0.092	0.045	0.0263498
chr6-79946349-79948101	7.79258e-08	0.34176	0.366	0.301	0.0264916
chr5-471617-473993	7.83114e-08	0.622762	0.321	0.212	0.0266226
chr10-44958978-44960037	7.88549e-08	0.278682	0.181	0.153	0.0268074
chr7-47503137-47503588	8.02239e-08	1.36977	0.058	0.024	0.0272728
chr10-10608806-10610579	8.03452e-08	1.29914	0.203	0.088	0.0273141
chr2-195861589-195862483	8.03931e-08	1.32035	0.084	0.036	0.0273303
chr16-85194752-85195581	8.10428e-08	1.54938	0.085	0.029	0.0275512
chr9-126397926-126398816	8.16183e-08	1.11416	0.18	0.087	0.0277469
chr13-80167376-80169196	8.16429e-08	1.04759	0.173	0.087	0.0277552
chr12-105990374-105991067	8.19244e-08	1.39145	0.069	0.026	0.0278509
chr16-63491151-63492384	8.27114e-08	1.21871	0.149	0.068	0.0281185
chr22-41560200-41562127	8.38869e-08	1.22849	0.111	0.049	0.0285181
chr16-67235643-67237428	8.54464e-08	0.557616	0.51	0.384	0.0290483
chr2-9256569-9257163	8.6006e-08	1.2803	0.089	0.036	0.0292385
chr4-169756860-169758749	8.71728e-08	0.251317	0.234	0.201	0.0296352
chr21-33940473-33941019	8.81697e-08	1.33929	0.058	0.023	0.0299741
chr2-151196804-151198127	8.83343e-08	0.942724	0.131	0.074	0.0300301
chr19-7068532-7070175	9.00331e-08	1.30163	0.239	0.11	0.0306076
chr11-64304191-64306601	9.11899e-08	0.610463	0.519	0.375	0.0310008
chr17-76725602-76727367	9.14034e-08	0.68086	0.349	0.223	0.0310734
chr10-43648016-43649627	9.46182e-08	0.422174	0.257	0.19	0.0321663
chr9-84735883-84736893	9.47608e-08	1.29395	0.123	0.054	0.0322148
chr15-62152696-62153699	9.53216e-08	1.50642	0.075	0.028	0.0324055
chr3-138329096-138330248	9.56927e-08	0.345354	0.308	0.244	0.0325316
chr6-87796088-87797418	9.66055e-08	1.03355	0.209	0.108	0.0328419
chr3-190299649-190300385	9.70106e-08	1.20881	0.082	0.037	0.0329796
chr2-175167077-175168834	9.73666e-08	0.434054	0.518	0.423	0.0331007
chr18-64334516-64335430	9.97909e-08	1.22048	0.14	0.064	0.0339248
chr1-182698650-182700624	9.98295e-08	0.9759	0.219	0.116	0.0339379
chr22-20756820-20757751	1.00304e-07	0.212742	0.083	0.072	0.0340991
chr7-137702063-137702883	1.00936e-07	1.46714	0.061	0.022	0.0343142
chr11-47979643-47981557	1.02126e-07	0.360865	0.183	0.146	0.0347187
chr3-152971554-152972723	1.0302e-07	0.389812	0.154	0.118	0.0350224
chr8-127759366-127761083	1.03958e-07	1.1833	0.14	0.067	0.0353413
chr6-114019798-114020684	1.03989e-07	0.329043	0.096	0.076	0.035352
chr14-74256961-74258845	1.04459e-07	0.384217	0.164	0.127	0.0355119
chr12-32548578-32550114	1.04749e-07	1.13852	0.087	0.042	0.0356102
chr2-168269095-168270197	1.0523e-07	0.406577	0.092	0.067	0.035774
chr4-98994782-98996718	1.06081e-07	0.413318	0.414	0.335	0.0360632
chr8-22244395-22245668	1.07453e-07	0.452922	0.287	0.214	0.0365298
chr17-54098755-54099645	1.12444e-07	1.52285	0.094	0.033	0.0382265
chr8-128352066-128353595	1.13383e-07	1.16096	0.147	0.068	0.0385455
chr8-20268125-20269282	1.1376e-07	1.14756	0.246	0.119	0.0386736
chr18-62186097-62188408	1.15069e-07	0.344987	0.471	0.391	0.0391186
chr19-6475612-6476928	1.1576e-07	0.418507	0.191	0.147	0.0393536
chr19-50718232-50718844	1.15973e-07	1.4259	0.072	0.027	0.0394262
chr4-9690910-9692142	1.18375e-07	0.322096	0.218	0.18	0.0402427
chr4-99336269-99337068	1.18885e-07	1.44448	0.092	0.034	0.0404159
chr6-25464396-25465359	1.18994e-07	1.40742	0.067	0.025	0.0404532
chr4-165326765-165328328	1.22041e-07	0.374128	0.484	0.39	0.0414888
chr19-1955069-1955859	1.23019e-07	1.57552	0.098	0.033	0.0418213
chr4-82428635-82431358	1.25324e-07	0.487945	0.636	0.508	0.0426051
chr12-46370947-46373688	1.27172e-07	0.396133	0.431	0.347	0.0432333
chr20-5529386-5530185	1.28209e-07	0.341827	0.078	0.062	0.0435857
chr9-33024035-33026222	1.28613e-07	0.40148	0.468	0.374	0.0437233
chr9-19154866-19155838	1.28932e-07	0.281981	0.129	0.105	0.0438315
chr1-230103792-230105260	1.29237e-07	1.26346	0.14	0.061	0.0439353
chr2-61064875-61066724	1.29368e-07	0.387225	0.294	0.235	0.0439799
chr3-156297309-156298303	1.31503e-07	1.03557	0.244	0.125	0.0447056
chr3-11364989-11367575	1.31718e-07	1.07926	0.303	0.156	0.0447787
chr3-32875561-32876973	1.32267e-07	0.223429	0.171	0.146	0.0449655
chr11-62123149-62125008	1.32928e-07	0.450724	0.288	0.221	0.0451902
chr10-121336657-121337151	1.34904e-07	1.6662	0.051	0.017	0.045862
chr20-5126032-5128113	1.36485e-07	0.549411	0.463	0.339	0.0463993
chr3-141659081-141660925	1.37694e-07	1.07005	0.21	0.105	0.0468104
chr6-157774117-157776019	1.38412e-07	1.26564	0.174	0.072	0.0470542
chr14-39431183-39433397	1.38473e-07	0.418947	0.547	0.437	0.0470751
chr6-14462209-14463475	1.39809e-07	1.31924	0.181	0.076	0.0475294
chr8-122017180-122018636	1.41484e-07	1.68614	0.061	0.021	0.0480986
chr14-22928809-22930946	1.41666e-07	0.453535	0.494	0.383	0.0481608
chr17-18780609-18781415	1.43437e-07	0.318762	0.089	0.072	0.0487626
chr22-33051870-33052838	1.45908e-07	1.30062	0.116	0.05	0.0496028
chr10-64631389-64632157	1.46053e-07	1.32515	0.061	0.026	0.049652
chr10-110496719-110498646	1.48137e-07	0.4195	0.359	0.276	0.0503606
chr7-23012689-23014457	1.48583e-07	0.254115	0.306	0.262	0.0505121
chr1-7752322-7753373	1.49485e-07	1.47746	0.064	0.023	0.0508188
chr2-194235013-194236589	1.50965e-07	0.311254	0.134	0.109	0.051322
chr17-80804932-80805599	1.51028e-07	1.28463	0.095	0.042	0.0513433
chr14-64912341-64912997	1.52034e-07	0.200862	0.068	0.061	0.0516852
chr16-47735296-47736486	1.53248e-07	1.55421	0.169	0.06	0.0520982
chr2-64250113-64251883	1.54792e-07	0.90819	0.221	0.129	0.0526228
chr12-49017765-49019227	1.56498e-07	0.466762	0.352	0.262	0.0532029
chr3-197087755-197088880	1.57783e-07	1.25354	0.087	0.036	0.0536396
chr11-122775725-122776326	1.57795e-07	1.62378	0.067	0.021	0.0536437
chr18-36194426-36195151	1.57828e-07	1.49128	0.131	0.049	0.053655
chr10-133378045-133380329	1.58308e-07	0.51794	0.218	0.153	0.0538182
chr8-143245529-143247701	1.61178e-07	0.62323	0.341	0.236	0.054794
chr3-97730152-97731012	1.62762e-07	1.3975	0.055	0.021	0.0553324
chr6-30768682-30769995	1.63192e-07	1.24307	0.184	0.084	0.0554786
chr12-99522203-99524529	1.63357e-07	1.0747	0.256	0.132	0.0555346
chr19-12293737-12295357	1.63373e-07	0.413682	0.229	0.174	0.05554
chr10-58948081-58948813	1.63443e-07	1.21416	0.157	0.068	0.055564
chr20-346351-348592	1.63557e-07	0.658963	0.361	0.245	0.0556028
chr11-59668228-59670098	1.67771e-07	0.426419	0.348	0.264	0.0570353
chr2-178277638-178278261	1.67928e-07	1.62618	0.053	0.018	0.0570886
chr20-5112303-5113583	1.69788e-07	0.515135	0.266	0.19	0.0577208
chr11-77819120-77821655	1.70729e-07	0.55442	0.563	0.421	0.0580407
chr19-7868783-7869731	1.70818e-07	0.509584	0.177	0.129	0.0580711
chr3-3892796-3894193	1.71516e-07	1.33939	0.185	0.078	0.0583084
chr1-234522146-234523967	1.71892e-07	1.1991	0.182	0.084	0.0584362
chr16-63840664-63841864	1.71974e-07	1.26244	0.138	0.059	0.058464
chr5-123170725-123171903	1.72023e-07	0.238403	0.074	0.061	0.0584806
chr18-56425279-56426310	1.73077e-07	1.51597	0.059	0.02	0.0588391
chr2-66432528-66435426	1.73101e-07	0.469449	0.532	0.42	0.0588472
chr10-930519-932329	1.73176e-07	0.529474	0.326	0.233	0.0588728
chr5-57830669-57831591	1.74758e-07	1.22887	0.059	0.026	0.0594105
chr6-42103828-42104873	1.75465e-07	0.223658	0.104	0.088	0.059651
chr18-24515368-24516350	1.75611e-07	0.263225	0.164	0.139	0.0597005
chr6-142842147-142842810	1.77625e-07	1.29151	0.096	0.04	0.0603851
chr21-31557443-31560125	1.78437e-07	0.356855	0.56	0.468	0.0606612
chr16-86230765-86232993	1.80243e-07	1.22527	0.225	0.1	0.0612754
chr1-40373061-40374980	1.80653e-07	1.09348	0.348	0.185	0.0614148
chr1-44354513-44355750	1.81623e-07	0.567282	0.222	0.153	0.0617444
chr10-95792513-95793918	1.8287e-07	1.31449	0.118	0.048	0.0621682
chr1-178605430-178606356	1.85201e-07	1.18693	0.165	0.077	0.0629607
chr4-13891216-13893876	1.85299e-07	1.05218	0.263	0.136	0.062994
chr4-119211705-119213402	1.85464e-07	0.277275	0.409	0.341	0.0630503
chr14-37171681-37172861	1.88211e-07	1.09939	0.088	0.042	0.0639842
chr3-167734049-167735937	1.8992e-07	0.343088	0.608	0.512	0.0645649
chr5-14870896-14872953	1.89969e-07	0.330273	0.246	0.199	0.0645816
chr14-92426249-92427696	1.9179e-07	1.15502	0.128	0.061	0.0652008
chr8-86341705-86343551	1.94354e-07	0.432634	0.371	0.284	0.0660723
chr7-158163627-158164819	1.97117e-07	0.51401	0.157	0.11	0.0670116
chr2-225603285-225603652	1.97529e-07	1.45251	0.058	0.021	0.0671519
chr7-97305050-97306500	2.01006e-07	1.06084	0.113	0.054	0.0683339
chr7-25804927-25805640	2.03983e-07	1.48294	0.07	0.026	0.0693457
chr6-149316613-149319054	2.04005e-07	0.504636	0.329	0.238	0.0693535
chr1-181353404-181353881	2.04246e-07	1.21505	0.09	0.04	0.0694353
chr16-15502114-15502691	2.1083e-07	1.41008	0.088	0.034	0.0716736
chr18-50460290-50461824	2.1502e-07	1.28877	0.211	0.09	0.0730979
chr4-151760207-151761601	2.17767e-07	0.376464	0.315	0.253	0.0740317
chr2-171398944-171399639	2.21343e-07	1.49712	0.118	0.043	0.0752476
chr10-63268631-63269463	2.23407e-07	0.246806	0.173	0.148	0.0759494
chr1-162560641-162562579	2.26029e-07	0.334069	0.354	0.295	0.0768406
chr12-27523118-27524661	2.2669e-07	0.272904	0.37	0.314	0.0770653
chr11-46346837-46348322	2.31138e-07	0.490704	0.293	0.216	0.0785775
chr1-20187147-20187999	2.34077e-07	1.19634	0.281	0.133	0.0795766
chr1-230412984-230415279	2.34564e-07	1.09903	0.266	0.133	0.0797422
chr8-4028565-4030119	2.35716e-07	1.4483	0.139	0.053	0.0801339
chr2-191677262-191679083	2.36422e-07	0.293447	0.315	0.26	0.0803737
chr15-99250687-99252211	2.39872e-07	0.440303	0.375	0.289	0.0815468
chr1-48470041-48472747	2.4232e-07	0.455447	0.262	0.202	0.0823788
chr3-66997334-66999072	2.42638e-07	0.375358	0.489	0.401	0.082487
chr7-6228146-6228913	2.43819e-07	1.34209	0.095	0.039	0.0828885
chr1-11354919-11356439	2.44031e-07	1.07165	0.305	0.16	0.0829606
chr10-84048449-84049796	2.45472e-07	0.320217	0.188	0.157	0.0834504
chr14-37472805-37473785	2.48809e-07	1.18647	0.091	0.043	0.084585
chr6-16152697-16153811	2.6101e-07	1.47098	0.1	0.037	0.0887328
chr4-8157413-8159928	2.6197e-07	0.527698	0.467	0.349	0.0890591
chr7-68416785-68417503	2.62441e-07	1.31514	0.176	0.073	0.0892193
chr2-48313853-48315801	2.64165e-07	0.442974	0.427	0.333	0.0898053
chr13-52449722-52450958	2.64729e-07	0.29769	0.284	0.231	0.0899969
chr11-115502029-115505094	2.64999e-07	0.539344	0.509	0.384	0.0900887
chr13-110712077-110716098	2.65552e-07	0.498567	0.786	0.658	0.0902768
chr9-2014481-2018294	2.66136e-07	0.486783	0.642	0.515	0.0904752
chr1-160359416-160360505	2.66924e-07	0.232235	0.095	0.081	0.0907434
chr5-10600546-10602721	2.68649e-07	1.03529	0.259	0.136	0.0913296
chr4-14247155-14248401	2.72491e-07	1.04768	0.183	0.093	0.0926358
chr17-39699604-39700845	2.72504e-07	1.16581	0.121	0.057	0.0926403
chr13-21139415-21141043	2.73529e-07	0.386843	0.322	0.254	0.0929887
chr18-64244339-64247088	2.77271e-07	0.929906	0.267	0.155	0.0942607
chr4-56976400-56979254	2.77831e-07	0.458034	0.49	0.381	0.0944511
chr4-88282804-88285527	2.78511e-07	0.391326	0.466	0.376	0.0946822
chr6-26043052-26045787	2.837e-07	1.14258	0.212	0.105	0.0964464
chr4-17141930-17142902	2.84321e-07	1.21491	0.096	0.043	0.0966575
chr16-8166882-8168453	2.8576e-07	1.48693	0.206	0.079	0.0971468
chr7-145157057-145158362	2.87075e-07	1.1827	0.142	0.064	0.0975936
chr4-100674140-100675870	2.88133e-07	1.03632	0.186	0.096	0.0979534
chr2-65879278-65880152	2.88417e-07	1.22908	0.1	0.044	0.09805
chr13-51802714-51805021	2.89e-07	0.411396	0.463	0.366	0.0982482
chr20-21125097-21126815	2.89629e-07	0.476714	0.294	0.216	0.098462
chr3-3625435-3626369	2.90837e-07	1.36921	0.167	0.069	0.0988728

### Sheet: IN
peak	p_val	avg_log2FC	pct.1	pct.2	p_val_adj
KI270713.1-21280-22685	6.41402e-10	1.86227	0.334	0.115	0.00021805

### Sheet: MG
peak	p_val	avg_log2FC	pct.1	pct.2	p_val_adj
KI270713.1-21280-22685	1.11502e-42	1.52426	0.469	0.202	3.79062e-37
chr9-41643485-41644529	3.22593e-28	2.99966	0.136	0.018	1.09668e-22
GL000205.2-160962-161686	8.03243e-20	5.16742	0.065	0.002	2.7307e-14
chr7-26100715-26101905	3.3976e-19	1.82135	0.192	0.056	1.15504e-13
chr22-45336033-45337497	5.03231e-18	1.60503	0.226	0.078	1.71078e-12
chr7-121519691-121520561	1.21658e-17	1.97257	0.142	0.038	4.13587e-12
chr10-89206469-89208646	1.82924e-16	0.854227	0.524	0.341	6.21868e-11
chr22-35069346-35070178	2.99182e-16	4.45118	0.058	0.003	1.0171e-10
chr2-123073162-123074493	5.95012e-16	2.23649	0.102	0.021	2.0228e-10
chr3-76351839-76352430	1.11736e-15	2.98568	0.077	0.01	3.79855e-10
chr7-22562753-22564340	5.68032e-15	1.24036	0.255	0.114	1.93108e-09
chr11-132057344-132058926	9.48753e-15	0.956586	0.409	0.23	3.22537e-09
chr10-19775114-19775930	1.07428e-14	1.71461	0.139	0.045	3.6521e-09
chr12-93569415-93572304	1.75588e-14	0.950404	0.402	0.227	5.96926e-09
chr1-120850272-120851404	4.00343e-14	1.41591	0.184	0.072	1.361e-08
chr2-139465596-139467102	6.74905e-14	1.4027	0.177	0.073	2.2944e-08
chr14-32200777-32204299	4.27106e-13	0.798546	0.474	0.327	1.45199e-07
chr17-35801292-35802140	5.13981e-13	1.23202	0.214	0.101	1.74733e-07
chr7-63899566-63901458	5.64377e-13	0.962316	0.367	0.214	1.91865e-07
chr14-68806374-68807689	5.6467e-13	1.06829	0.291	0.146	1.91965e-07
chr3-76362481-76363061	6.0436e-13	2.1681	0.089	0.018	2.05458e-07
chr2-189466588-189467499	6.73855e-13	2.2264	0.09	0.02	2.29083e-07
chr19-16435256-16437019	8.60143e-13	1.1633	0.248	0.133	2.92413e-07
chr10-129146-130152	1.01574e-12	1.7205	0.133	0.043	3.4531e-07
chr2-195595373-195596398	1.06069e-12	1.34256	0.175	0.078	3.60592e-07
chr17-41153646-41154277	1.67668e-12	1.47791	0.153	0.057	5.70002e-07
chr1-61049663-61051262	1.94939e-12	0.912887	0.367	0.206	6.62713e-07
chr1-144076319-144077782	2.27608e-12	2.30812	0.098	0.022	7.73773e-07
chr1-232172027-232172961	3.33215e-12	1.46738	0.144	0.057	1.13279e-06
chr18-607612-608357	4.10778e-12	1.88843	0.105	0.029	1.39648e-06
chr15-68041734-68042818	4.66717e-12	1.9801	0.096	0.026	1.58665e-06
chr17-330962-332924	5.1571e-12	0.853882	0.389	0.252	1.7532e-06
chr2-141014947-141016163	6.08962e-12	1.61969	0.134	0.047	2.07022e-06
chr1-173175386-173176143	8.53088e-12	1.68318	0.127	0.037	2.90015e-06
chr7-81931050-81931961	8.905e-12	1.73811	0.107	0.032	3.02734e-06
chr2-43699417-43700183	1.02831e-11	2.47164	0.074	0.015	3.49585e-06
chr14-68363485-68365196	1.12469e-11	0.849154	0.376	0.234	3.82347e-06
chr7-118657255-118657922	1.2468e-11	1.90013	0.087	0.024	4.2386e-06
chr7-1535751-1536029	1.27693e-11	2.76855	0.064	0.01	4.34104e-06
chr3-90007626-90008540	1.42676e-11	1.63885	0.117	0.041	4.85039e-06
chr12-48280570-48280905	1.44023e-11	2.52095	0.064	0.012	4.89619e-06
chr1-111514951-111516792	1.52174e-11	0.783553	0.441	0.299	5.17328e-06
chr4-38136508-38137516	1.57531e-11	1.55439	0.143	0.054	5.35542e-06
chr21-45528935-45529553	1.61299e-11	2.23904	0.087	0.02	5.48352e-06
chr1-155166281-155168132	2.02178e-11	1.02743	0.296	0.164	6.87321e-06
chr3-109045451-109045953	2.86399e-11	1.82952	0.091	0.026	9.73641e-06
chr11-134584064-134585427	3.06027e-11	1.13118	0.227	0.106	1.04037e-05
chr11-110478989-110480959	3.31425e-11	0.859418	0.367	0.23	1.12671e-05
chr3-17194993-17196570	3.48094e-11	1.28668	0.179	0.079	1.18338e-05
chr20-57748014-57749649	3.76599e-11	1.13656	0.256	0.129	1.28028e-05
chr1-143698072-143700120	4.20366e-11	1.36323	0.178	0.072	1.42907e-05
chr11-43009383-43010868	4.23392e-11	0.944318	0.282	0.152	1.43936e-05
chr8-33471714-33473538	4.74405e-11	1.03098	0.287	0.151	1.61278e-05
chr10-79467051-79468483	4.75695e-11	0.856282	0.34	0.205	1.61717e-05
chr9-70493818-70495867	5.24124e-11	0.842551	0.368	0.222	1.78181e-05
chr5-88888694-88890179	5.31789e-11	0.85773	0.351	0.199	1.80787e-05
chr3-98612497-98613878	5.63731e-11	0.996561	0.249	0.132	1.91645e-05
chr17-48132061-48132790	6.00778e-11	1.4156	0.151	0.06	2.0424e-05
chr14-81033672-81034363	7.34606e-11	1.80169	0.085	0.026	2.49736e-05
chr6-51272798-51273880	8.0018e-11	0.918782	0.27	0.158	2.72028e-05
chr11-86156257-86157079	8.941e-11	1.1804	0.192	0.094	3.03957e-05
chr11-94922226-94923156	9.64015e-11	1.01304	0.229	0.119	3.27725e-05
chr8-95213052-95213431	9.77575e-11	2.59344	0.059	0.009	3.32335e-05
chr4-27716656-27718288	9.80686e-11	1.02335	0.22	0.113	3.33393e-05
chr19-48121646-48124494	1.01489e-10	1.15123	0.217	0.1	3.45021e-05
chr6-40148728-40149247	1.04406e-10	2.81424	0.051	0.008	3.54939e-05
chr5-67165453-67167015	1.22644e-10	0.889761	0.308	0.19	4.16941e-05
chr2-10963635-10965474	1.24971e-10	1.27601	0.174	0.078	4.24849e-05
chr7-121480016-121481250	1.39349e-10	1.33307	0.133	0.055	4.7373e-05
chr4-148375668-148376482	1.88767e-10	2.25036	0.074	0.015	6.41731e-05
chr14-66081514-66082839	1.92946e-10	1.66004	0.113	0.038	6.55938e-05
chr5-180160695-180162468	2.24014e-10	0.947303	0.32	0.197	7.61555e-05
chr2-131801042-131803142	2.30315e-10	1.14763	0.208	0.101	7.82975e-05
chr4-52387071-52387698	2.39503e-10	2.31481	0.059	0.011	8.14213e-05
chr7-4108740-4110276	2.92894e-10	0.945396	0.269	0.147	9.9572e-05
chr2-52697921-52698780	2.97654e-10	1.23682	0.157	0.069	0.00010119
chr10-4175478-4176690	3.3108e-10	0.937346	0.268	0.157	0.000112554
chr7-100166502-100169052	3.3597e-10	0.820943	0.392	0.238	0.000114216
chr5-180200746-180201567	3.56954e-10	1.08791	0.255	0.127	0.00012135
chr7-102671410-102671944	4.94154e-10	2.63546	0.065	0.011	0.000167992
chr12-72716039-72717494	4.95603e-10	1.13293	0.179	0.087	0.000168485
chr4-11130316-11131102	5.03605e-10	1.59461	0.109	0.041	0.000171205
chr2-52621712-52622788	5.30009e-10	1.76825	0.092	0.027	0.000180181
chr8-17000658-17002691	5.61107e-10	0.776901	0.354	0.23	0.000190753
chr2-52428647-52429469	5.95114e-10	1.62732	0.095	0.032	0.000202314
chr16-22738791-22739488	5.95181e-10	1.48718	0.114	0.044	0.000202337
chr1-19988208-19989730	6.18908e-10	1.43646	0.138	0.055	0.000210403
chr16-75516342-75517916	6.76928e-10	0.668468	0.426	0.309	0.000230128
chr6-154261745-154262434	7.331e-10	1.23743	0.159	0.069	0.000249224
chr10-19815403-19818045	7.49963e-10	0.754406	0.465	0.309	0.000254957
chr2-126776202-126777720	7.90614e-10	0.745753	0.366	0.239	0.000268776
chrX-17174176-17175119	9.09987e-10	1.28208	0.158	0.067	0.000309358
chr1-46202591-46204758	9.16461e-10	1.13064	0.23	0.113	0.000311559
chr18-39317784-39318812	1.08913e-09	1.01068	0.219	0.116	0.000370259
chr10-22251156-22253842	1.12036e-09	0.705371	0.465	0.319	0.000380876
chr7-119984548-119986450	1.19898e-09	1.20252	0.154	0.067	0.000407604
chr13-50528758-50529798	1.22589e-09	0.99482	0.25	0.129	0.000416751
chr5-180172207-180172744	1.26213e-09	1.32817	0.149	0.068	0.000429072
chr14-76893910-76894633	1.43134e-09	1.61082	0.093	0.032	0.000486596
chr3-151378911-151379627	1.4422e-09	1.03159	0.211	0.114	0.00049029
chr19-35907958-35908527	1.45251e-09	0.965006	0.248	0.131	0.000493794
chr8-129535281-129536685	1.51908e-09	1.18272	0.171	0.084	0.000516425
chr21-14770978-14772110	1.66553e-09	1.34574	0.122	0.049	0.000566211
chr22-45344298-45344670	1.67345e-09	2.23525	0.062	0.014	0.000568903
chr9-4297048-4300287	1.76368e-09	0.645278	0.503	0.379	0.00059958
chr10-125060505-125062232	1.80462e-09	0.950167	0.279	0.161	0.000613496
chr6-154245312-154247752	2.07579e-09	0.976362	0.241	0.128	0.000705683
chr12-47360560-47361682	2.47773e-09	1.02432	0.21	0.112	0.000842326
chr18-39348597-39349582	2.62571e-09	1.12953	0.164	0.078	0.000892635
chr16-51553223-51554331	2.65429e-09	1.01744	0.221	0.125	0.00090235
chr9-131287197-131287710	2.6875e-09	1.70587	0.093	0.029	0.000913639
chr3-190321705-190323600	2.98129e-09	0.835804	0.301	0.18	0.00101352
chr14-70779771-70781234	3.09339e-09	0.986739	0.195	0.104	0.00105163
chr4-85668916-85669475	3.1213e-09	1.39374	0.141	0.053	0.00106111
chr7-124790355-124791044	3.23934e-09	1.71194	0.092	0.03	0.00110124
chr12-92362782-92364484	3.97394e-09	0.800725	0.327	0.213	0.00135098
chr14-80386947-80388081	4.01004e-09	1.33401	0.114	0.05	0.00136325
chr16-85082487-85083589	4.84093e-09	1.17783	0.186	0.093	0.00164572
chr15-58584797-58585809	5.16229e-09	1.45749	0.113	0.044	0.00175497
chr16-79439568-79440564	5.18787e-09	1.1533	0.167	0.078	0.00176366
chr1-61640702-61642066	5.19993e-09	1.21996	0.157	0.076	0.00176776
chr5-180169308-180171056	6.06803e-09	0.978113	0.276	0.162	0.00206288
chr17-64918738-64921005	6.36642e-09	0.744701	0.458	0.291	0.00216432
chr3-187738328-187740323	6.45675e-09	0.75526	0.432	0.285	0.00219503
chr6-137414495-137415940	6.6124e-09	1.01102	0.222	0.115	0.00224795
chr11-69575560-69576740	6.67014e-09	1.03283	0.206	0.112	0.00226757
chr16-1509707-1510258	6.78291e-09	2.17875	0.06	0.012	0.00230591
chr7-93406926-93407796	7.09517e-09	1.01	0.177	0.088	0.00241207
chr5-180196915-180197692	7.2134e-09	1.02602	0.24	0.123	0.00245226
chr8-135135517-135136079	7.32077e-09	1.33112	0.129	0.057	0.00248876
chr1-228850133-228850915	7.38185e-09	1.67505	0.095	0.03	0.00250953
chr10-7438107-7438838	7.95978e-09	1.23686	0.13	0.06	0.002706
chr2-207163957-207164849	8.27015e-09	0.942749	0.238	0.133	0.00281151
chr1-179251702-179252828	8.33006e-09	1.60289	0.092	0.029	0.00283188
chr12-120224474-120225226	8.46382e-09	1.19674	0.143	0.062	0.00287735
chr2-231189831-231191091	8.83647e-09	1.30067	0.148	0.064	0.00300404
chr2-227804815-227806476	9.03243e-09	0.942978	0.244	0.137	0.00307066
chr6-113564304-113565453	9.1873e-09	0.935094	0.252	0.13	0.00312331
chr9-123678846-123679809	9.7807e-09	1.95085	0.071	0.02	0.00332504
chr5-89444792-89445526	9.94722e-09	1.16458	0.176	0.083	0.00338165
chr17-29138078-29141603	1.01675e-08	0.641834	0.536	0.371	0.00345655
chr11-134571920-134573449	1.02145e-08	1.64813	0.096	0.033	0.00347252
chr3-39234588-39235010	1.02987e-08	1.35949	0.121	0.053	0.00350113
chr14-68468746-68469433	1.21042e-08	1.83744	0.075	0.021	0.00411494
chr7-16851652-16852225	1.27831e-08	1.1064	0.156	0.078	0.00434574
chr7-2762411-2763581	1.28057e-08	1.43877	0.116	0.046	0.00435342
chrX-129785671-129786654	1.38341e-08	1.22155	0.139	0.058	0.00470304
chr4-123396530-123399752	1.60691e-08	0.609014	0.54	0.405	0.00546282
chr2-227782731-227783947	1.66911e-08	0.991525	0.207	0.108	0.0056743
chr5-150904156-150905398	1.67065e-08	1.18573	0.168	0.078	0.00567952
chr19-566367-567087	1.68075e-08	1.78822	0.083	0.025	0.00571387
chr5-124878654-124879812	1.79542e-08	1.22626	0.162	0.072	0.00610368
chr8-41940578-41941404	1.96815e-08	1.458	0.106	0.042	0.00669089
chr11-14539451-14540327	1.98652e-08	1.15923	0.16	0.077	0.00675336
chr1-203127418-203130198	2.18988e-08	0.890578	0.325	0.19	0.00744471
chr1-58781636-58785625	2.1936e-08	0.531296	0.703	0.588	0.00745734
chr2-141534034-141535387	2.21948e-08	0.896532	0.238	0.14	0.00754533
chr3-133505775-133507145	2.29076e-08	0.99502	0.207	0.11	0.00778765
chr8-135054583-135055525	2.30391e-08	1.32051	0.123	0.054	0.00783236
chr10-114042797-114045591	2.33033e-08	0.657177	0.481	0.34	0.00792215
chr21-25638874-25640595	2.4851e-08	0.806964	0.334	0.215	0.00844832
chr11-118789906-118793088	2.48826e-08	0.607095	0.604	0.454	0.00845905
chr7-63925134-63927084	2.63123e-08	0.799123	0.376	0.251	0.00894511
chr4-19693619-19695148	2.68261e-08	0.886129	0.235	0.129	0.00911979
chr22-17436064-17437516	2.72326e-08	1.12011	0.196	0.095	0.00925795
chrX-115892510-115893535	2.76071e-08	2.04734	0.056	0.013	0.00938527
chr1-633890-634123	2.81564e-08	0.933222	0.318	0.176	0.00957202
chr13-109730911-109732249	2.87638e-08	1.05667	0.174	0.093	0.00977852
chr13-75480612-75482747	2.89054e-08	0.636673	0.498	0.363	0.00982666
chr7-114413533-114415891	2.96296e-08	1.1654	0.151	0.074	0.0100729
chr3-32401217-32402119	3.10484e-08	0.960433	0.219	0.125	0.0105552
chr16-2500869-2502204	3.17103e-08	0.927871	0.278	0.156	0.0107802
chr8-41661049-41661805	3.53098e-08	0.971888	0.182	0.105	0.0120039
chr11-93089175-93089862	3.54668e-08	0.906944	0.209	0.117	0.0120572
chr8-43101745-43103920	3.71947e-08	0.897298	0.235	0.136	0.0126447
chr10-7468824-7469301	3.78673e-08	1.47989	0.105	0.039	0.0128733
chr22-45329268-45329966	3.89054e-08	1.43222	0.105	0.038	0.0132263
chr10-33570114-33570893	3.95094e-08	0.997178	0.192	0.105	0.0134316
chr8-125505455-125506609	3.98935e-08	0.799037	0.279	0.18	0.0135622
chrX-136693635-136695107	3.99306e-08	1.78948	0.074	0.025	0.0135748
chr9-113991825-113993345	3.99506e-08	0.870135	0.258	0.154	0.0135816
chr13-43022743-43024248	4.23513e-08	0.935893	0.246	0.145	0.0143977
chr10-86354655-86356179	4.35782e-08	0.72787	0.389	0.264	0.0148148
chr13-95191636-95192366	4.37134e-08	0.849269	0.259	0.157	0.0148608
chr5-160505839-160507691	4.41808e-08	0.790207	0.328	0.209	0.0150197
chr1-59072331-59073048	4.52914e-08	1.36186	0.105	0.043	0.0153972
chr3-183265033-183266476	4.5589e-08	0.965386	0.225	0.123	0.0154984
chr7-41704706-41706844	4.58246e-08	0.784001	0.329	0.217	0.0155785
chr10-89163293-89164536	4.61552e-08	0.933897	0.247	0.143	0.0156909
chr7-38334666-38336050	4.6384e-08	0.75323	0.316	0.201	0.0157687
chr12-15787954-15790221	4.68464e-08	0.639878	0.472	0.354	0.0159259
chrX-115940399-115941393	4.78442e-08	1.48753	0.083	0.031	0.0162651
GL000205.2-67686-68648	4.9706e-08	1.06564	0.175	0.095	0.016898
chr7-4024550-4026487	5.06108e-08	1.45782	0.11	0.043	0.0172056
chr19-45418799-45419803	5.16463e-08	0.749674	0.343	0.22	0.0175576
chrX-17038145-17039673	5.60997e-08	1.17322	0.136	0.061	0.0190716
chr17-2058486-2059557	5.94738e-08	0.825937	0.278	0.176	0.0202187
chr14-75280698-75281661	6.15361e-08	1.0621	0.173	0.081	0.0209197
chr12-10153046-10154388	6.57145e-08	0.766705	0.312	0.198	0.0223402
chr1-48241134-48241653	6.67074e-08	1.61054	0.078	0.026	0.0226778
chr3-1380975-1381882	6.7508e-08	0.79438	0.259	0.159	0.0229499
chr20-48024573-48025447	6.82495e-08	1.40181	0.114	0.046	0.023202
chr14-50784605-50786053	6.83651e-08	1.1696	0.134	0.061	0.0232413
chr4-78643021-78643346	7.00407e-08	1.44147	0.094	0.037	0.023811
chr13-105047486-105048298	7.15201e-08	1.5384	0.083	0.029	0.0243139
chr5-36654580-36655495	7.41047e-08	0.946071	0.209	0.12	0.0251926
chr19-3573574-3574446	7.41544e-08	0.857305	0.27	0.158	0.0252095
chr5-75660174-75661446	7.65282e-08	1.00677	0.183	0.095	0.0260164
chr4-20427902-20429155	7.77781e-08	1.64787	0.077	0.028	0.0264414
chr3-151387547-151388171	8.05689e-08	1.14166	0.164	0.081	0.0273901
chr2-64310612-64312967	8.09937e-08	1.12278	0.153	0.075	0.0275345
chr1-114274606-114275752	8.11526e-08	0.977042	0.197	0.11	0.0275886
chr13-26179038-26179954	8.71894e-08	1.40795	0.111	0.041	0.0296408
chr1-41764477-41765448	9.15492e-08	0.903118	0.244	0.14	0.031123
chr10-124742121-124744718	9.26268e-08	0.759034	0.397	0.263	0.0314893
chr10-7480771-7481654	9.4089e-08	0.991525	0.205	0.109	0.0319864
chr8-80170545-80171842	9.46498e-08	1.3368	0.135	0.055	0.0321771
chr12-48279065-48279748	9.63129e-08	1.46599	0.09	0.035	0.0327424
chr2-52696867-52697546	1.01192e-07	1.76673	0.067	0.021	0.0344013
chr6-85169188-85170157	1.02832e-07	1.20493	0.113	0.052	0.0349588
chr6-47308348-47310211	1.03506e-07	0.760689	0.355	0.218	0.0351878
chr13-113731894-113733191	1.04146e-07	1.01481	0.202	0.104	0.0354054
chr1-201714096-201716339	1.05564e-07	0.587344	0.487	0.383	0.0358874
chr1-61452511-61453884	1.10024e-07	0.813779	0.268	0.168	0.0374036
chr13-95176584-95177003	1.1265e-07	1.31425	0.105	0.044	0.0382965
chr1-17206671-17208254	1.17726e-07	0.70585	0.372	0.241	0.0400218
chr20-24708116-24709024	1.20379e-07	1.45268	0.104	0.041	0.040924
chr7-150435112-150436025	1.23634e-07	1.02749	0.204	0.1	0.0420304
chr19-48149421-48150284	1.23745e-07	1.89337	0.064	0.019	0.0420682
chr11-19344670-19346759	1.24492e-07	0.911288	0.253	0.153	0.0423222
chr4-19674924-19675835	1.25512e-07	0.965492	0.156	0.08	0.0426688
chr12-124897960-124899147	1.28487e-07	1.47571	0.1	0.038	0.0436804
chr19-51926351-51927827	1.30852e-07	0.911131	0.259	0.15	0.0444843
chr14-37197064-37198771	1.32629e-07	0.994065	0.188	0.103	0.0450883
chr12-116539824-116540452	1.33115e-07	1.27309	0.111	0.046	0.0452536
chr2-67974346-67975815	1.39726e-07	0.932034	0.213	0.104	0.047501
chr15-58517176-58518605	1.4258e-07	0.796119	0.299	0.183	0.0484713
chr3-21484096-21485327	1.43446e-07	0.975804	0.176	0.097	0.0487657
chr5-33675505-33677034	1.49919e-07	0.988495	0.179	0.094	0.0509663
chr15-69131385-69132382	1.50779e-07	0.85255	0.255	0.149	0.0512586
chr1-208243072-208245491	1.55255e-07	0.725334	0.361	0.237	0.0527804
chr4-40055501-40058132	1.61089e-07	0.605355	0.555	0.416	0.0547635
chr10-25080817-25081468	1.66432e-07	1.32253	0.115	0.051	0.0565802
chr8-134974606-134977292	1.68179e-07	0.715331	0.381	0.259	0.057174
chr10-86399627-86402706	1.69109e-07	0.648384	0.459	0.315	0.05749
chr1-120723476-120724418	1.70552e-07	1.60548	0.082	0.026	0.0579806
chr5-180207008-180209514	1.72226e-07	0.731889	0.42	0.277	0.0585496
chr17-69606391-69607853	1.73362e-07	1.01669	0.204	0.111	0.0589361
chr4-109969817-109970455	1.75868e-07	1.64045	0.065	0.022	0.0597878
chr20-11124108-11125525	1.75997e-07	0.809338	0.249	0.153	0.0598318
chr8-80102852-80104051	1.77515e-07	1.63221	0.087	0.03	0.060348
chr16-51155147-51155495	1.77846e-07	1.17595	0.122	0.056	0.0604605
chr10-89209349-89209739	1.79367e-07	1.25055	0.113	0.05	0.0609775
chr19-4241563-4242911	1.80027e-07	1.00012	0.204	0.108	0.0612018
chr21-45555354-45556360	1.80899e-07	1.04667	0.185	0.095	0.0614983
chr7-73329785-73330725	1.81056e-07	1.15	0.138	0.06	0.0615516
chr9-111037301-111039604	1.89959e-07	0.803835	0.292	0.183	0.0645783
chr8-60908692-60910594	1.9649e-07	0.697397	0.394	0.285	0.0667985
chr12-718910-719930	1.974e-07	1.15399	0.14	0.065	0.067108
chr14-68788864-68790071	2.02748e-07	0.689188	0.354	0.236	0.0689262
chr2-52667412-52668281	2.03899e-07	1.40872	0.09	0.035	0.0693173
chr15-28789438-28790140	2.08934e-07	1.85921	0.065	0.019	0.071029
chr15-33021840-33023058	2.10168e-07	1.53677	0.094	0.033	0.0714485
chr20-46057938-46059171	2.12937e-07	0.782357	0.285	0.187	0.0723898
chr11-13010349-13011358	2.1832e-07	1.23802	0.132	0.056	0.0742197
chr10-61867370-61868328	2.23509e-07	1.40461	0.087	0.037	0.0759838
chr15-100920597-100920990	2.25456e-07	1.2701	0.113	0.045	0.0766457
chr16-56912920-56913361	2.26758e-07	1.22146	0.126	0.059	0.0770884
chr4-138035324-138036413	2.3177e-07	0.72511	0.239	0.15	0.0787923
chr6-105993992-105995269	2.33058e-07	0.8122	0.258	0.164	0.0792301
chr6-92554638-92555369	2.3711e-07	1.25055	0.108	0.048	0.0806078
chr3-186929906-186931790	2.37299e-07	0.607722	0.457	0.336	0.0806719
chr11-14642967-14645168	2.4106e-07	0.625473	0.435	0.317	0.0819503
chr4-86442566-86443836	2.45253e-07	0.946929	0.192	0.113	0.0833758
chr11-108465426-108465730	2.46478e-07	1.69162	0.073	0.024	0.0837923
chr2-209121529-209122487	2.5144e-07	0.954133	0.154	0.083	0.0854792
chr22-41826585-41826928	2.53147e-07	1.67612	0.071	0.023	0.0860597
chr21-45209558-45210483	2.54481e-07	0.988278	0.19	0.098	0.086513
chr9-16869950-16872249	2.56256e-07	0.675855	0.399	0.255	0.0871165
chr11-67648197-67649601	2.5626e-07	0.895706	0.244	0.147	0.0871179
chr1-178055766-178056558	2.6493e-07	0.966602	0.173	0.098	0.0900655
chr3-187082688-187083276	2.66944e-07	1.46643	0.09	0.031	0.09075
chr8-57586541-57587709	2.76387e-07	1.03728	0.153	0.075	0.0939603
chr15-69093008-69093681	2.84435e-07	1.48753	0.085	0.029	0.0966961

### Sheet: AST
peak	p_val	avg_log2FC	pct.1	pct.2	p_val_adj
chr1-109687395-109688339	1.77812e-31	3.85257	0.082	0.006	6.04488e-26
KI270713.1-21280-22685	4.87714e-27	1.14338	0.277	0.149	1.65803e-21
chr1-156412578-156414049	1.17031e-17	0.583017	0.502	0.392	3.97858e-12
chr3-34533206-34534951	7.03579e-16	1.02113	0.216	0.112	2.39188e-10
chr21-39073079-39074154	1.34276e-15	1.08033	0.189	0.098	4.56483e-10
chr3-94224839-94226519	1.48495e-15	0.679614	0.357	0.251	5.04822e-10
chr5-110386020-110387384	5.23068e-15	0.75588	0.298	0.196	1.77822e-09
chr2-178874483-178875482	1.06064e-14	0.991735	0.201	0.111	3.60573e-09
chr20-9492368-9492759	7.24524e-14	1.58227	0.096	0.033	2.46309e-08
chr15-38072217-38073772	5.67624e-13	0.457335	0.515	0.44	1.92969e-07
chr21-37207251-37209065	1.46222e-12	0.595609	0.37	0.269	4.97093e-07
chr1-156399929-156401031	1.62265e-12	0.58453	0.365	0.269	5.51636e-07
chr14-54165529-54166912	1.77506e-12	1.0214	0.172	0.086	6.03448e-07
chr18-45362664-45364017	1.78637e-12	0.701246	0.294	0.199	6.07293e-07
chr11-35462943-35463800	1.80013e-12	0.683305	0.302	0.205	6.11971e-07
chr3-182241439-182242623	1.82898e-12	0.609051	0.347	0.25	6.2178e-07
chr10-63628509-63631103	1.9034e-12	0.446273	0.538	0.459	6.4708e-07
chr3-126300662-126301433	2.61211e-12	1.344	0.108	0.043	8.8801e-07
chr7-153523046-153524656	5.46599e-12	0.546532	0.401	0.308	1.85821e-06
chr22-30340509-30341725	5.5575e-12	0.524448	0.416	0.317	1.88932e-06
chr1-209674636-209676150	7.63853e-12	1.09566	0.137	0.073	2.59679e-06
chr18-3447498-3448538	8.8726e-12	0.521195	0.423	0.331	3.01632e-06
chr2-150327464-150328405	9.85071e-12	0.776457	0.228	0.149	3.34884e-06
chr21-42864338-42866702	1.05274e-11	0.779377	0.24	0.14	3.57888e-06
chr7-36036507-36037701	1.33192e-11	0.597275	0.333	0.238	4.528e-06
chr1-201027864-201028952	1.36166e-11	0.780264	0.221	0.147	4.62909e-06
chr13-40478843-40480686	1.65759e-11	0.512664	0.412	0.32	5.63512e-06
chr1-119711596-119714424	1.75264e-11	0.471246	0.474	0.374	5.95826e-06
chr3-43246934-43248490	2.08959e-11	0.801737	0.213	0.141	7.10375e-06
chr5-9196431-9197118	5.78569e-11	1.36792	0.091	0.037	1.9669e-05
chr18-10475481-10476860	7.02552e-11	0.612138	0.302	0.226	2.38839e-05
chr11-131583868-131585665	1.28509e-10	0.482202	0.419	0.338	4.36877e-05
chr4-113291901-113293627	1.29951e-10	0.543475	0.348	0.264	4.41781e-05
chr5-11564431-11565423	1.30901e-10	0.701382	0.236	0.151	4.45008e-05
chr16-84390978-84391922	1.38101e-10	0.796231	0.193	0.118	4.69487e-05
chr5-172462100-172463532	1.4822e-10	0.655457	0.273	0.177	5.03887e-05
chrX-45264871-45265734	1.59582e-10	1.81829	0.058	0.018	5.42515e-05
chr21-26057316-26058037	1.8375e-10	0.926494	0.158	0.09	6.24673e-05
chr6-118752419-118753494	1.86705e-10	0.756127	0.216	0.142	6.3472e-05
chr3-152620180-152621817	2.82983e-10	0.68301	0.244	0.165	9.62027e-05
chr8-27610133-27613078	2.96154e-10	0.355663	0.603	0.542	0.00010068
chr3-9316688-9317576	3.00279e-10	0.686117	0.239	0.168	0.000102083
chr8-11460725-11462100	5.41005e-10	0.575859	0.309	0.243	0.00018392
chr6-131281034-131282154	5.5339e-10	0.659333	0.253	0.173	0.00018813
chr2-23249084-23251033	5.69891e-10	0.582387	0.312	0.223	0.000193739
chr16-17160133-17161611	6.4985e-10	0.80565	0.186	0.115	0.000220922
chr1-184035797-184037942	7.38653e-10	0.633602	0.263	0.182	0.000251112
chr3-28915675-28917345	9.76699e-10	0.576761	0.291	0.215	0.000332038
chr14-20460667-20462259	1.11505e-09	0.456513	0.422	0.326	0.000379071
chr3-13263569-13264421	1.18518e-09	0.955798	0.137	0.075	0.000402912
chr14-41605195-41607812	1.21387e-09	0.629181	0.277	0.202	0.000412664
chr4-47064487-47065590	1.4016e-09	0.58515	0.284	0.208	0.000476488
chr3-120816441-120817458	1.45485e-09	0.778052	0.179	0.114	0.00049459
chr19-29001802-29002680	1.63362e-09	0.740615	0.205	0.142	0.000555365
chr1-156401761-156402555	1.73609e-09	0.595588	0.283	0.198	0.0005902
chr10-105101175-105102272	2.11083e-09	0.71328	0.208	0.138	0.000717594
chr16-58025338-58027010	2.37776e-09	0.591299	0.276	0.194	0.000808341
chr3-104762551-104763491	2.53169e-09	0.872011	0.149	0.09	0.000860672
chr8-37534045-37534816	2.54391e-09	0.934148	0.136	0.08	0.000864826
chr5-92977390-92978780	2.60316e-09	0.617507	0.254	0.177	0.000884969
chr18-35695201-35696555	2.8654e-09	0.573249	0.283	0.219	0.00097412
chr15-27490802-27492814	2.86879e-09	0.619052	0.257	0.184	0.000975272
chr16-58294593-58295774	2.88112e-09	0.695438	0.212	0.138	0.000979462
chr5-141746843-141748417	3.27975e-09	0.559039	0.292	0.221	0.00111498
chr3-150255069-150256153	3.3618e-09	0.509368	0.341	0.265	0.00114288
chr18-48889268-48890660	3.95727e-09	0.518198	0.332	0.262	0.00134531
chr8-35234820-35236933	4.08568e-09	0.880992	0.151	0.089	0.00138896
chr12-6612585-6614591	4.19044e-09	0.3941	0.484	0.409	0.00142458
chr2-111905919-111906961	4.50046e-09	0.642809	0.236	0.161	0.00152997
chr11-88901450-88902849	4.75706e-09	1.24857	0.082	0.037	0.00161721
chr5-150179629-150181243	4.84013e-09	0.524695	0.329	0.249	0.00164545
chr1-164801006-164802556	5.49416e-09	0.591079	0.263	0.2	0.00186779
chr15-26242445-26243143	5.59936e-09	0.914674	0.138	0.076	0.00190355
chr7-86792133-86793672	6.31759e-09	0.792569	0.171	0.108	0.00214772
chr18-57711835-57713174	6.62646e-09	0.645095	0.242	0.164	0.00225273
chr1-111736666-111740529	7.05825e-09	0.486103	0.358	0.29	0.00239952
chr14-51507064-51508666	7.24189e-09	0.535387	0.313	0.237	0.00246195
chr9-137213068-137213924	7.81556e-09	1.11516	0.107	0.048	0.00265697
chr7-35907537-35909538	8.11773e-09	0.487797	0.347	0.265	0.00275969
chr9-105118636-105119673	8.23114e-09	0.517778	0.316	0.24	0.00279825
chr1-156504687-156505622	9.29465e-09	0.574298	0.263	0.199	0.0031598
chr11-80773222-80774407	9.59891e-09	0.79998	0.163	0.099	0.00326324
chr8-61470614-61472094	9.80016e-09	0.849925	0.155	0.085	0.00333165
chr6-148293055-148294638	1.04488e-08	0.579324	0.266	0.189	0.00355216
chr15-48029394-48030175	1.0597e-08	0.776273	0.17	0.103	0.00360255
chr6-134502387-134503692	1.10332e-08	0.682312	0.211	0.142	0.00375083
chr16-57305061-57305873	1.11583e-08	0.831106	0.152	0.096	0.00379337
chr18-44835032-44836204	1.15052e-08	0.720639	0.184	0.122	0.00391128
chr5-132002636-132004375	1.16828e-08	0.402971	0.45	0.372	0.00397168
chr16-27720519-27722146	1.18752e-08	0.641675	0.229	0.159	0.00403707
chr6-160274556-160276218	1.19652e-08	0.584529	0.271	0.192	0.00406768
chr3-182962070-182962673	1.2879e-08	0.726243	0.186	0.122	0.00437833
chr5-58922278-58923250	1.39862e-08	0.455494	0.379	0.299	0.00475473
chr16-65070753-65072430	1.40278e-08	0.444831	0.39	0.32	0.00476886
chr5-138574839-138576412	1.45244e-08	0.471903	0.345	0.276	0.00493771
chr5-108100741-108102184	1.51882e-08	0.54418	0.282	0.212	0.00516336
chrX-153970031-153973023	1.5359e-08	0.377144	0.473	0.422	0.00522141
chr10-97713097-97715033	1.64917e-08	0.629764	0.233	0.156	0.0056065
chrX-115940399-115941393	1.72653e-08	1.5893	0.055	0.019	0.00586949
chr1-93635404-93636569	1.73436e-08	0.473592	0.362	0.273	0.0058961
chr22-32828279-32830184	1.80476e-08	0.487732	0.348	0.269	0.00613543
chr2-188291170-188294160	1.82208e-08	0.465428	0.383	0.288	0.00619433
chr20-63351635-63352863	1.8921e-08	0.814642	0.149	0.089	0.00643237
chr14-33711531-33712583	2.12933e-08	0.536656	0.292	0.213	0.00723884
chr5-96088234-96089200	2.17302e-08	1.10454	0.092	0.047	0.00738737
chr14-81331031-81332164	2.22351e-08	0.560548	0.274	0.198	0.00755904
chr6-123518146-123519483	2.24285e-08	0.531131	0.292	0.224	0.00762478
chrX-39064733-39066103	2.34888e-08	0.805761	0.155	0.093	0.00798522
chr1-201009840-201010764	2.49215e-08	0.605765	0.245	0.174	0.0084723
chr8-128027430-128028666	2.50356e-08	0.474058	0.351	0.28	0.00851106
chr12-115210616-115211331	2.74639e-08	1.16947	0.085	0.038	0.00933662
chr5-81239492-81239955	2.98147e-08	1.18279	0.08	0.039	0.0101358
chr5-17055786-17056961	3.55718e-08	1.08833	0.092	0.048	0.0120929
chr22-48477009-48478882	4.03562e-08	0.568201	0.259	0.187	0.0137194
chr2-156341032-156343118	4.65049e-08	0.397252	0.433	0.373	0.0158098
chr1-163399095-163400500	4.75971e-08	0.536555	0.281	0.204	0.0161811
chr1-209641386-209642128	4.92719e-08	0.695233	0.18	0.12	0.0167504
chr7-111756228-111757387	5.02699e-08	0.604058	0.229	0.16	0.0170897
chr22-32993652-32995283	5.0511e-08	0.40557	0.427	0.353	0.0171717
chr7-128202937-128204066	5.61127e-08	0.9807	0.107	0.057	0.019076
chr2-136013863-136014850	5.62558e-08	0.622797	0.216	0.153	0.0191247
chr16-53089525-53092437	5.79733e-08	0.37208	0.471	0.416	0.0197085
chrX-109623807-109625528	6.09472e-08	0.68509	0.19	0.127	0.0207195
chr10-121084005-121085890	6.15637e-08	0.560987	0.26	0.188	0.0209291
chr2-149488767-149489899	6.26651e-08	0.68658	0.186	0.127	0.0213035
chr5-38641702-38643002	8.0301e-08	0.539116	0.27	0.202	0.0272991
chr5-112593947-112595072	8.20121e-08	0.693433	0.184	0.113	0.0278807
chr9-84989956-84991889	8.23304e-08	0.36458	0.466	0.39	0.027989
chr11-121572176-121573170	8.29084e-08	0.569494	0.239	0.174	0.0281855
chr1-230858786-230859742	8.34355e-08	0.634667	0.208	0.146	0.0283646
chr4-184385703-184386251	8.38447e-08	1.10334	0.087	0.042	0.0285037
chr12-14211871-14212543	8.43479e-08	0.737	0.16	0.105	0.0286748
chr13-95540642-95541542	8.49866e-08	0.792848	0.142	0.087	0.028892
chr6-38212484-38212950	8.9545e-08	0.7895	0.143	0.087	0.0304416
chr13-48126762-48127847	9.02381e-08	0.673937	0.187	0.124	0.0306773
chr5-115329298-115329873	9.13088e-08	0.828314	0.136	0.078	0.0310413
chr5-114360750-114364036	9.16436e-08	0.412327	0.407	0.338	0.0311551
chr2-46490092-46491189	9.49167e-08	0.611969	0.224	0.148	0.0322678
chr3-156642668-156644302	9.99223e-08	0.62676	0.213	0.143	0.0339695
chr1-234723066-234725103	1.0941e-07	0.380365	0.448	0.379	0.0371948
chr16-62737998-62740386	1.12472e-07	0.520936	0.274	0.203	0.0382358
chr9-84974561-84975350	1.14978e-07	0.581797	0.234	0.164	0.0390877
chr2-238215787-238217502	1.17129e-07	0.562131	0.249	0.177	0.0398189
chr15-88954250-88955412	1.17694e-07	0.396107	0.418	0.351	0.040011
chr16-84301563-84303422	1.17747e-07	0.688576	0.18	0.115	0.0400291
chr3-4977057-4980545	1.19027e-07	0.291097	0.606	0.57	0.0404643
chr15-70605442-70606359	1.19715e-07	0.645689	0.191	0.142	0.0406982
chr5-61408183-61409100	1.19768e-07	0.510447	0.274	0.207	0.0407162
chr14-22836108-22838976	1.20575e-07	0.581511	0.234	0.173	0.0409905
chr7-63925134-63927084	1.25122e-07	0.714123	0.175	0.113	0.0425362
chr10-7444246-7445857	1.25578e-07	0.517433	0.281	0.2	0.0426912
chr16-85229812-85230563	1.28586e-07	1.0948	0.087	0.043	0.0437139
chr5-68287617-68289159	1.36656e-07	0.546534	0.254	0.185	0.0464574
chr7-102572184-102572839	1.40204e-07	0.808043	0.137	0.077	0.0476636
chr1-53305605-53306174	1.41824e-07	1.33805	0.061	0.025	0.0482143
chr14-31962477-31963395	1.50988e-07	0.508463	0.285	0.206	0.0513296
chr16-53841430-53842313	1.53793e-07	0.752847	0.146	0.092	0.0522832
chr8-125224919-125225695	1.57564e-07	0.627807	0.198	0.138	0.0535652
chr5-88045651-88046935	1.58678e-07	0.471578	0.315	0.247	0.053944
chr6-12010712-12013338	1.669e-07	0.330851	0.521	0.472	0.056739
chr9-81825538-81827338	1.67012e-07	0.448891	0.347	0.282	0.0567774
chr16-67390065-67391936	1.67353e-07	0.460309	0.323	0.259	0.056893
chr2-11669302-11670703	1.69238e-07	0.463187	0.32	0.256	0.0575339
chr4-100191785-100192090	1.70148e-07	1.52773	0.05	0.017	0.0578433
chr4-112895272-112897330	1.70911e-07	0.578188	0.229	0.163	0.0581027
chr9-694064-695167	1.7194e-07	0.50031	0.284	0.223	0.0584525
chr11-86150874-86152840	1.773e-07	0.59912	0.217	0.151	0.0602749
chr10-118271495-118272674	1.81179e-07	0.64762	0.186	0.128	0.0615935
chr8-122825811-122826791	1.83924e-07	0.641427	0.202	0.129	0.0625267
chr5-114782025-114783355	1.84527e-07	0.575996	0.234	0.166	0.0627317
chr8-117184429-117185661	1.87194e-07	0.897072	0.117	0.062	0.0636381
chr7-42267868-42268515	1.9862e-07	1.00096	0.095	0.046	0.0675227
chr11-127451451-127452599	2.07629e-07	0.5162	0.267	0.202	0.0705854
chr5-112575841-112576929	2.08284e-07	0.457689	0.317	0.256	0.0708079
chr19-13001229-13002967	2.1731e-07	0.405053	0.383	0.322	0.0738764
chr18-23117988-23118501	2.18449e-07	1.05639	0.084	0.044	0.0742636
chr8-12194023-12195100	2.30968e-07	0.588944	0.212	0.151	0.0785197
chr5-168295459-168296141	2.32667e-07	0.484015	0.289	0.224	0.0790974
chr14-60091088-60092906	2.32956e-07	0.392991	0.4	0.339	0.0791953
chr8-129627558-129629185	2.40064e-07	0.719147	0.16	0.11	0.0816118
chr6-38309838-38310439	2.55969e-07	0.88142	0.111	0.063	0.0870189
chr3-13811312-13813094	2.56813e-07	0.438625	0.348	0.276	0.0873058
chr1-85406980-85408123	2.62767e-07	0.461031	0.318	0.234	0.0893299
chr11-132078048-132079051	2.63548e-07	0.604064	0.206	0.146	0.0895955
chr17-65545756-65546551	2.71662e-07	0.803155	0.13	0.08	0.0923541

### Sheet: OL
peak	p_val	avg_log2FC	pct.1	pct.2	p_val_adj
KI270713.1-21280-22685	5.00768e-107	1.4582	0.253	0.106	1.70241e-101
chr9-41643485-41644529	6.21894e-69	2.46604	0.08	0.015	2.11418e-63
chr2-231016542-231017672	8.2776e-58	1.30563	0.165	0.071	2.81405e-52
chr16-10180595-10183762	2.74747e-57	1.3371	0.181	0.077	9.34026e-52
chr1-633890-634123	6.44302e-51	0.836975	0.41	0.269	2.19036e-45
chr16-10038185-10039888	5.90411e-50	1.29483	0.15	0.065	2.00716e-44
chr1-31238525-31240107	6.13812e-47	1.31717	0.14	0.056	2.08671e-41
chr11-42631217-42632667	1.88337e-39	1.26814	0.118	0.052	6.4027e-34
chr2-26847436-26849624	3.34147e-37	0.858804	0.252	0.149	1.13596e-31
chr3-132839915-132840936	3.51485e-36	1.61803	0.071	0.023	1.19491e-30
chr1-39632197-39633430	6.17627e-36	2.16511	0.052	0.012	2.09968e-30
chr10-1546017-1547007	4.03195e-35	1.20858	0.122	0.055	1.3707e-29
chr16-9970299-9971481	9.41175e-34	1.12631	0.126	0.057	3.19961e-28
chr11-42524228-42525162	1.61974e-33	1.07631	0.127	0.065	5.50645e-28
chr9-89674424-89675730	3.90442e-33	1.33048	0.101	0.041	1.32734e-27
chr18-49189123-49190552	4.14105e-32	0.980192	0.151	0.08	1.40779e-26
KI270713.1-31314-31965	3.34617e-31	1.87344	0.054	0.015	1.13756e-25
chr11-94602508-94603427	3.70449e-31	1.59604	0.062	0.021	1.25938e-25
chr16-9969274-9970120	7.57862e-31	1.48045	0.074	0.028	2.57642e-25
chr6-65447515-65449308	1.2749e-30	1.18382	0.097	0.044	4.33414e-25
chr12-101299059-101300591	1.35398e-29	0.93126	0.149	0.08	4.60299e-24
chr3-168581093-168582247	2.6414e-29	0.944293	0.143	0.077	8.97967e-24
chr10-85318649-85320441	2.1317e-28	0.918464	0.157	0.087	7.24692e-23
chr11-135006247-135008413	5.36146e-28	0.882033	0.17	0.094	1.82268e-22
chr3-75640885-75641918	7.29974e-28	0.713117	0.219	0.142	2.48161e-22
chr1-24289315-24290516	9.49123e-28	1.31086	0.084	0.036	3.22663e-22
chr1-31218372-31219101	1.46055e-27	1.04353	0.118	0.06	4.96526e-22
chrX-130593753-130594993	2.17183e-27	1.29685	0.08	0.033	7.38334e-22
chr14-52124680-52125341	5.53474e-27	1.68743	0.052	0.017	1.88158e-21
chr10-19815403-19818045	2.38571e-26	0.664107	0.28	0.188	8.11044e-21
chr9-12161929-12162729	6.78981e-26	1.55379	0.052	0.019	2.30826e-20
chr12-109231762-109233192	2.10883e-25	0.981936	0.119	0.061	7.16916e-20
chr4-20317421-20319035	3.36367e-25	0.722536	0.194	0.123	1.14351e-19
chr8-92100826-92103879	1.99264e-24	0.48416	0.437	0.337	6.77416e-19
chr6-134178063-134178732	3.97796e-24	0.759284	0.183	0.113	1.35234e-18
chr9-12774786-12776937	4.54795e-24	0.576569	0.323	0.228	1.54612e-18
chr13-23992166-23993882	9.97716e-24	0.579108	0.282	0.199	3.39183e-18
chr10-1659191-1659732	1.13981e-23	1.20563	0.079	0.035	3.87489e-18
chr3-93470261-93470827	1.16225e-23	0.778918	0.543	0.502	3.95117e-18
chr6-22147788-22148664	1.20055e-23	0.855795	0.148	0.086	4.08136e-18
chr7-24700753-24702015	1.3764e-23	1.05731	0.093	0.046	4.67921e-18
chr4-112895272-112897330	1.45882e-23	0.834124	0.151	0.087	4.95939e-18
chr21-42189939-42191040	1.70199e-23	0.815258	0.153	0.088	5.78606e-18
chr1-221994200-221995819	2.16226e-23	0.757471	0.171	0.103	7.3508e-18
chr18-47087314-47088336	2.36297e-23	1.3436	0.064	0.026	8.03313e-18
chr12-10363714-10365675	4.30121e-23	0.531243	0.359	0.264	1.46223e-17
chr8-41511296-41512490	8.72252e-23	0.936425	0.113	0.063	2.9653e-17
chr5-1355753-1356579	1.08833e-22	1.29742	0.067	0.028	3.69986e-17
chr6-163284650-163286042	1.54721e-22	0.879659	0.135	0.076	5.25989e-17
chr2-26842697-26843307	1.64074e-22	1.51009	0.05	0.018	5.57786e-17
chr10-44294444-44296137	1.76498e-22	1.02232	0.1	0.051	6.0002e-17
chr13-83878799-83880635	3.46777e-22	0.61226	0.272	0.182	1.1789e-16
chr6-296225-297066	3.67929e-22	0.785029	0.155	0.093	1.25081e-16
chr3-149766483-149768626	5.17931e-22	0.601852	0.258	0.18	1.76075e-16
chr7-95684070-95684437	6.33382e-22	1.41512	0.056	0.021	2.15324e-16
chr2-32925263-32927777	7.08517e-22	0.768727	0.17	0.099	2.40867e-16
chr8-12194023-12195100	7.28526e-22	0.699755	0.182	0.116	2.47669e-16
chr10-46328475-46329958	1.33444e-21	0.630159	0.233	0.153	4.53656e-16
chr14-52118739-52119607	2.02517e-21	0.837054	0.134	0.076	6.88476e-16
chr9-132213390-132214679	2.1274e-21	0.794455	0.152	0.092	7.23227e-16
chr3-60145287-60146774	3.24234e-21	0.874252	0.119	0.067	1.10226e-15
chr8-12436318-12437328	4.72346e-21	1.22151	0.064	0.029	1.60578e-15
chr5-61674533-61676122	5.79814e-21	0.786356	0.145	0.087	1.97113e-15
chr1-209878875-209880003	5.83526e-21	0.810212	0.151	0.084	1.98375e-15
chr16-54986262-54987792	6.21765e-21	0.76632	0.159	0.1	2.11375e-15
chr3-14215921-14217046	8.29415e-21	1.02945	0.098	0.049	2.81967e-15
chr17-51539949-51540551	1.72325e-20	0.995452	0.094	0.049	5.85833e-15
chr14-96273735-96275874	2.01156e-20	0.637985	0.223	0.152	6.83847e-15
chr3-89113789-89115384	2.67501e-20	0.864141	0.132	0.077	9.09394e-15
chr2-96407052-96409312	2.96058e-20	0.511408	0.352	0.261	1.00648e-14
chr12-100794192-100795714	5.33329e-20	0.71427	0.18	0.112	1.8131e-14
chr8-9184322-9185663	8.55933e-20	1.0502	0.084	0.043	2.90982e-14
chr16-9820158-9821783	1.78419e-19	1.15626	0.073	0.033	6.0655e-14
chr9-21402198-21403711	1.83838e-19	0.781587	0.134	0.078	6.24975e-14
chr10-96358851-96359556	2.87455e-19	0.693829	0.179	0.112	9.77229e-14
chr9-38671956-38672812	3.60889e-19	1.10783	0.074	0.036	1.22687e-13
chr14-96145581-96146691	4.82331e-19	0.828977	0.117	0.069	1.63973e-13
chr9-27344456-27345204	5.73444e-19	0.704808	0.158	0.098	1.94947e-13
chr11-119890701-119892929	6.11268e-19	0.497825	0.328	0.249	2.07806e-13
chr1-31214742-31216398	7.43811e-19	1.1496	0.073	0.034	2.52865e-13
chr14-50984787-50986358	8.28345e-19	0.729394	0.162	0.106	2.81603e-13
chr17-78248064-78248638	1.26151e-18	1.30431	0.055	0.023	4.2886e-13
chr5-109611372-109613356	1.3944e-18	0.534536	0.273	0.195	4.7404e-13
chr5-52988535-52990429	1.44428e-18	0.597435	0.228	0.155	4.90997e-13
chr7-7228284-7229958	1.47636e-18	0.634406	0.194	0.132	5.01902e-13
chr15-91751100-91752971	1.63349e-18	0.728448	0.156	0.099	5.55318e-13
chr4-28224888-28226075	1.653e-18	0.838344	0.109	0.062	5.61951e-13
chr5-77971466-77973488	1.74294e-18	0.734329	0.159	0.098	5.92529e-13
chr4-173447624-173449583	2.55458e-18	0.822752	0.112	0.067	8.68452e-13
chr5-125574305-125576410	2.67742e-18	0.882485	0.115	0.065	9.10214e-13
chr20-7702039-7704402	2.91463e-18	0.807006	0.121	0.073	9.90855e-13
chrX-20662918-20664385	3.00419e-18	1.20851	0.058	0.026	1.0213e-12
chr8-60875264-60876909	3.86918e-18	0.570631	0.249	0.172	1.31536e-12
chr1-110581201-110583000	3.95289e-18	0.666997	0.189	0.123	1.34382e-12
chr13-85405094-85406988	4.75603e-18	0.499184	0.294	0.216	1.61686e-12
chr3-159804385-159805497	5.44891e-18	0.700723	0.154	0.1	1.8524e-12
chr5-127289785-127291686	5.66705e-18	0.519574	0.308	0.224	1.92657e-12
chr4-67437784-67439054	5.80272e-18	1.28785	0.052	0.021	1.97269e-12
chr3-116444282-116446516	6.64923e-18	0.528959	0.284	0.213	2.26046e-12
chr8-121290882-121292178	6.65728e-18	0.560934	0.228	0.16	2.2632e-12
chr2-112880386-112881908	6.67205e-18	0.765048	0.126	0.077	2.26822e-12
chr5-97101241-97102517	7.89328e-18	0.656874	0.176	0.115	2.68339e-12
chr9-7542218-7543528	8.41317e-18	1.21889	0.057	0.025	2.86013e-12
chr13-40192507-40193759	9.44986e-18	0.597835	0.212	0.145	3.21256e-12
chr9-128411346-128412719	9.72657e-18	0.536296	0.299	0.213	3.30664e-12
chr2-163612043-163613652	1.1726e-17	0.816244	0.121	0.072	3.98637e-12
chr8-113434722-113436122	1.18949e-17	0.580583	0.237	0.165	4.04376e-12
chr3-63015174-63016237	1.32671e-17	1.29204	0.052	0.022	4.51029e-12
chr1-4653978-4656679	1.44896e-17	0.489967	0.365	0.275	4.92588e-12
chr2-127142603-127144659	1.52313e-17	0.53023	0.282	0.205	5.17802e-12
chr18-32018019-32020176	1.54925e-17	0.576279	0.245	0.171	5.26681e-12
chr7-143371569-143372482	1.5643e-17	0.754814	0.126	0.077	5.31797e-12
chr9-13443209-13444623	1.83095e-17	0.705623	0.151	0.097	6.22447e-12
chr20-21520773-21523293	2.0553e-17	0.478418	0.346	0.26	6.98717e-12
chr9-111037301-111039604	2.32762e-17	0.555275	0.267	0.186	7.91296e-12
chr6-93416521-93420048	2.42749e-17	0.481094	0.356	0.271	8.25247e-12
chr9-36798238-36799038	2.43255e-17	0.888466	0.101	0.057	8.26968e-12
chr5-73119569-73121028	2.94414e-17	0.768538	0.134	0.079	1.00089e-11
chr5-137461922-137463846	3.02948e-17	0.60676	0.214	0.146	1.0299e-11
chr12-661792-663975	3.75397e-17	0.625417	0.214	0.142	1.2762e-11
chr6-39713931-39715991	5.01208e-17	0.589767	0.221	0.153	1.7039e-11
chr2-71575446-71577124	5.69201e-17	0.543951	0.247	0.175	1.93505e-11
chr1-181554011-181554804	5.93634e-17	0.897385	0.101	0.054	2.01811e-11
chr11-130368401-130370308	6.68545e-17	0.517297	0.273	0.2	2.27278e-11
chr2-231924903-231927196	7.038e-17	0.625266	0.211	0.139	2.39263e-11
chr8-98004519-98006462	7.10736e-17	0.459636	0.325	0.249	2.41621e-11
chr3-112293208-112294355	9.1823e-17	0.761116	0.122	0.076	3.12161e-11
chr3-128583956-128584797	9.88207e-17	0.929909	0.086	0.045	3.3595e-11
chr3-25044552-25045668	9.9231e-17	0.79951	0.117	0.063	3.37345e-11
chr3-10763707-10765210	1.10393e-16	0.654152	0.175	0.113	3.7529e-11
chr10-1297520-1298230	1.17009e-16	0.925475	0.085	0.047	3.97783e-11
chr6-164831812-164832862	1.25712e-16	0.960197	0.074	0.038	4.2737e-11
chr3-16174127-16175783	1.33615e-16	0.555944	0.241	0.177	4.54238e-11
chr3-19888889-19890228	1.37554e-16	0.873827	0.098	0.055	4.67626e-11
chr4-30055738-30057070	1.41223e-16	0.854975	0.085	0.048	4.80099e-11
chr10-1736212-1737899	1.41748e-16	0.661714	0.185	0.125	4.81884e-11
chr8-133485697-133486932	1.46807e-16	0.568369	0.206	0.148	4.99083e-11
chr12-93776244-93777539	1.72365e-16	0.858397	0.101	0.057	5.85971e-11
chr20-34708580-34710329	1.77024e-16	0.536254	0.284	0.208	6.01808e-11
chr2-9652943-9654891	1.8162e-16	0.609627	0.204	0.136	6.17435e-11
chr10-46284042-46285122	2.00148e-16	0.540286	0.224	0.163	6.8042e-11
chr11-34621273-34622247	2.02965e-16	1.00527	0.069	0.036	6.89997e-11
chr14-37130406-37131573	2.35605e-16	0.812814	0.099	0.061	8.00961e-11
chr2-26900608-26902221	2.48047e-16	0.754486	0.141	0.082	8.43258e-11
chr15-36500746-36501442	2.55473e-16	0.902973	0.087	0.048	8.68504e-11
chr4-85796458-85797226	2.65999e-16	0.795564	0.105	0.062	9.04288e-11
chr7-32778701-32779387	2.91617e-16	1.28249	0.05	0.02	9.9138e-11
chr8-92515373-92516525	3.3444e-16	0.653356	0.153	0.101	1.13696e-10
chr4-96542994-96544044	3.35579e-16	0.816479	0.1	0.056	1.14083e-10
chr3-170640477-170642137	3.95496e-16	0.526833	0.245	0.174	1.34452e-10
chr6-134630459-134631262	4.78944e-16	0.927724	0.088	0.046	1.62821e-10
chr8-60866906-60867456	4.85332e-16	0.768891	0.113	0.069	1.64993e-10
chr15-32837851-32839421	4.8876e-16	0.673648	0.148	0.096	1.66158e-10
chr15-45117631-45118480	5.08153e-16	0.845471	0.101	0.059	1.72751e-10
chr19-36081032-36082341	5.83386e-16	0.84289	0.109	0.063	1.98327e-10
chr9-96500848-96502786	6.12534e-16	0.642798	0.18	0.117	2.08236e-10
chr8-80139522-80140276	6.51558e-16	0.633354	0.161	0.108	2.21503e-10
chr7-32074723-32076104	9.62293e-16	0.499135	0.261	0.196	3.2714e-10
chr6-110541361-110543384	9.66903e-16	0.391697	0.445	0.366	3.28707e-10
chr10-6998767-7000392	9.70187e-16	0.61952	0.185	0.123	3.29824e-10
chr9-84667586-84670859	9.81335e-16	0.46352	0.401	0.303	3.33614e-10
chr20-45372365-45374189	9.89131e-16	0.618551	0.203	0.137	3.36264e-10
chr5-124394457-124396351	1.04807e-15	0.674505	0.162	0.107	3.56302e-10
chr4-61199861-61203416	1.08265e-15	0.470706	0.379	0.29	3.68058e-10
chr19-42820957-42822396	1.1075e-15	0.742976	0.134	0.082	3.76504e-10
chr13-39052493-39053945	1.12132e-15	0.844797	0.099	0.057	3.81204e-10
chr1-108828090-108828755	1.17101e-15	0.936746	0.085	0.044	3.98094e-10
chr2-136117206-136118719	1.17564e-15	0.705123	0.134	0.085	3.9967e-10
chr9-74554673-74555397	1.24089e-15	0.991637	0.068	0.036	4.21853e-10
chr1-209869067-209870484	1.42312e-15	0.850764	0.101	0.057	4.83803e-10
chr1-84297967-84299384	1.427e-15	0.531065	0.257	0.183	4.85122e-10
chr2-104430092-104431187	1.45105e-15	0.542864	0.239	0.171	4.93299e-10
chr5-98767984-98768392	1.4941e-15	1.0271	0.067	0.034	5.07933e-10
chr2-16029936-16031665	1.50286e-15	0.640948	0.179	0.118	5.1091e-10
chr14-94269008-94269810	1.54118e-15	0.799606	0.097	0.057	5.23939e-10
chr1-96486438-96488642	1.54254e-15	0.655985	0.154	0.101	5.24401e-10
chr2-232632667-232634208	1.55948e-15	0.515659	0.259	0.188	5.30158e-10
chr21-32305659-32306862	1.57058e-15	0.541066	0.236	0.162	5.33932e-10
chr21-42170598-42172031	1.69832e-15	0.654953	0.159	0.101	5.7736e-10
chr1-211737115-211739264	1.85843e-15	0.509897	0.303	0.225	6.31791e-10
chr5-1350577-1351605	2.00276e-15	0.680913	0.141	0.092	6.80857e-10
chr3-98592130-98594296	2.03435e-15	0.421536	0.371	0.297	6.91596e-10
chr16-10013203-10013684	2.16967e-15	1.07665	0.06	0.028	7.376e-10
chr5-50962791-50964553	2.21373e-15	0.554646	0.207	0.148	7.52578e-10
chr13-26049377-26052239	2.2626e-15	0.492079	0.286	0.217	7.69192e-10
chr10-23343450-23344855	2.27496e-15	0.65341	0.158	0.106	7.73393e-10
chr11-126362920-126364159	2.35398e-15	0.549044	0.233	0.162	8.00257e-10
chr9-132068371-132070372	2.3771e-15	0.720953	0.137	0.086	8.08117e-10
chr8-96662555-96663782	2.42515e-15	0.705048	0.135	0.084	8.24451e-10
chr4-24664631-24666592	2.52474e-15	0.463522	0.309	0.229	8.58308e-10
chr5-117181430-117182798	2.55072e-15	0.62986	0.162	0.107	8.6714e-10
chr3-117397435-117400041	2.55453e-15	0.436722	0.346	0.268	8.68437e-10
chr10-20535721-20537209	2.67619e-15	0.908459	0.083	0.046	9.09794e-10
chr4-13653848-13654917	2.8231e-15	0.680898	0.151	0.097	9.59739e-10
chr1-31372196-31374003	2.91075e-15	0.7212	0.158	0.098	9.89536e-10
chr6-38261656-38263185	2.94474e-15	0.708557	0.134	0.086	1.00109e-09
chr7-95095317-95096674	3.21756e-15	0.768178	0.107	0.064	1.09384e-09
chr3-107429347-107432416	3.44956e-15	0.382834	0.485	0.399	1.17271e-09
chr15-31101580-31103059	3.52339e-15	0.942668	0.079	0.041	1.19781e-09
chr9-27527466-27530012	3.6087e-15	0.43751	0.376	0.291	1.22681e-09
chr18-55385419-55386264	3.70521e-15	0.66448	0.149	0.097	1.25962e-09
chr8-3594482-3596325	3.72436e-15	0.699075	0.131	0.082	1.26613e-09
chr4-20251203-20253273	3.75476e-15	0.65107	0.161	0.106	1.27646e-09
chr8-79962839-79964389	3.97815e-15	0.535154	0.213	0.148	1.35241e-09
chr4-144645141-144647247	4.11821e-15	0.409127	0.39	0.307	1.40002e-09
chr5-97452590-97453595	4.17751e-15	0.922611	0.078	0.044	1.42018e-09
chr4-125316854-125317793	4.21092e-15	0.67291	0.141	0.089	1.43154e-09
chr21-20252563-20253935	4.97524e-15	0.878942	0.086	0.048	1.69138e-09
chr3-177536663-177538677	5.22825e-15	0.711298	0.133	0.084	1.77739e-09
chr1-210232123-210234468	5.50425e-15	0.58986	0.227	0.151	1.87122e-09
chr2-225040833-225043103	5.63039e-15	0.437381	0.35	0.275	1.9141e-09
chr4-104393717-104395632	5.67412e-15	0.526025	0.217	0.159	1.92897e-09
chr9-129549071-129550729	5.82415e-15	0.681338	0.162	0.104	1.97997e-09
chr18-13610569-13612704	5.83012e-15	0.426709	0.384	0.3	1.982e-09
chr5-125050765-125051300	5.94902e-15	1.04968	0.062	0.031	2.02242e-09
chr7-30162352-30163927	6.00345e-15	0.575924	0.203	0.138	2.04093e-09
chr14-28607613-28609557	6.06498e-15	0.574628	0.186	0.129	2.06184e-09
chr7-147279297-147280522	6.48788e-15	0.587779	0.179	0.126	2.20561e-09
chr7-36406054-36406740	6.92347e-15	0.638123	0.162	0.107	2.3537e-09
chr3-115091757-115092791	7.63926e-15	0.56479	0.207	0.146	2.59704e-09
chr16-72072098-72074394	8.9413e-15	0.746703	0.122	0.073	3.03968e-09
chr20-24468353-24470441	8.98164e-15	0.474173	0.322	0.241	3.05339e-09
chr14-21068485-21071865	9.01531e-15	0.397935	0.454	0.36	3.06484e-09
chr1-16951397-16952039	9.2482e-15	1.09025	0.063	0.03	3.14401e-09
chr9-7982954-7984601	1.03822e-14	0.595583	0.183	0.127	3.52951e-09
chr1-77513714-77515827	1.10831e-14	0.499941	0.273	0.205	3.76779e-09
chr8-61003973-61005287	1.15629e-14	0.624792	0.173	0.116	3.93092e-09
chr9-27429030-27430319	1.22533e-14	0.581322	0.185	0.131	4.16562e-09
chr14-89921957-89922831	1.26635e-14	0.636813	0.146	0.096	4.30508e-09
chr11-94586019-94586833	1.34657e-14	1.14895	0.05	0.022	4.57779e-09
chr10-96356728-96357895	1.46267e-14	0.457058	0.287	0.216	4.97248e-09
chr22-17562805-17564395	1.48961e-14	0.718109	0.142	0.088	5.06405e-09
chr4-74932558-74934808	1.54809e-14	0.524426	0.235	0.168	5.26289e-09
chr4-187965071-187966232	1.71871e-14	0.918767	0.077	0.041	5.84291e-09
chr9-36801680-36803139	1.72313e-14	0.59806	0.188	0.123	5.85795e-09
chr5-61603374-61604038	1.76612e-14	0.821857	0.091	0.054	6.00408e-09
chr10-60480602-60482314	2.06221e-14	0.755135	0.115	0.067	7.01066e-09
chr10-121131023-121132884	2.08989e-14	0.562671	0.215	0.15	7.10475e-09
chr2-112749478-112750579	2.12955e-14	1.00637	0.064	0.033	7.2396e-09
chr15-43514255-43514522	2.13146e-14	0.664827	0.135	0.088	7.24609e-09
chr2-136024669-136026073	2.14495e-14	0.553851	0.206	0.145	7.29195e-09
chr8-90791098-90792423	2.31719e-14	0.556219	0.206	0.145	7.87749e-09
chr16-71961082-71961790	2.52897e-14	0.912923	0.08	0.043	8.59745e-09
chr8-17649829-17650841	2.63745e-14	0.701259	0.12	0.077	8.96624e-09
chr10-44935017-44936187	2.76962e-14	0.65402	0.147	0.095	9.41558e-09
chr5-31886020-31888049	2.78052e-14	0.444892	0.332	0.254	9.45261e-09
chr5-18697838-18699969	2.90197e-14	0.703501	0.126	0.08	9.86552e-09
chr19-29524246-29525657	2.90902e-14	0.536718	0.253	0.18	9.88947e-09
chr5-173554438-173557726	3.02321e-14	0.398392	0.421	0.334	1.02777e-08
chr5-20972057-20973031	3.3607e-14	0.919408	0.072	0.039	1.1425e-08
chr16-61654587-61655710	3.37762e-14	0.779247	0.093	0.054	1.14825e-08
chr5-117261800-117263401	3.53254e-14	0.631079	0.157	0.102	1.20092e-08
chr4-128668200-128669234	3.64462e-14	0.965906	0.068	0.034	1.23902e-08
chr21-20801917-20803260	3.67737e-14	0.61356	0.16	0.107	1.25016e-08
chr3-72246525-72248636	3.68569e-14	0.536949	0.217	0.16	1.25298e-08
chr14-33848577-33849508	3.78578e-14	0.7209	0.127	0.078	1.28701e-08
chr13-51246061-51247312	3.88129e-14	0.439949	0.326	0.243	1.31948e-08
chr4-87985090-87986011	4.03911e-14	0.711799	0.118	0.072	1.37313e-08
chr9-18795806-18797178	4.3489e-14	0.765105	0.106	0.061	1.47845e-08
chr1-55539317-55540620	4.4312e-14	0.662196	0.141	0.094	1.50642e-08
chr16-79561727-79562859	4.44546e-14	0.871359	0.08	0.046	1.51128e-08
chr10-103854457-103856011	4.56953e-14	0.740587	0.125	0.077	1.55345e-08
chr5-87751121-87752900	4.66592e-14	0.559534	0.182	0.128	1.58622e-08
chr2-231037172-231038916	4.85563e-14	0.573295	0.203	0.141	1.65071e-08
chr4-159446176-159446999	4.9018e-14	0.902868	0.076	0.042	1.66641e-08
chr11-113113857-113114791	5.17544e-14	0.7836	0.1	0.059	1.75944e-08
chr12-54216613-54218322	5.55735e-14	0.461801	0.291	0.216	1.88927e-08
chr4-59597143-59598586	5.6644e-14	0.559817	0.174	0.123	1.92566e-08
chr3-148075426-148076494	5.94869e-14	0.844855	0.082	0.047	2.02231e-08
chr1-181429628-181430846	5.96925e-14	0.784367	0.105	0.064	2.0293e-08
chr4-184807333-184808938	6.12053e-14	0.524602	0.224	0.16	2.08073e-08
chr5-43041364-43043418	6.15572e-14	0.450978	0.306	0.241	2.09269e-08
chr3-71497371-71499167	6.20965e-14	0.869146	0.091	0.052	2.11103e-08
chr14-52067896-52069949	6.38765e-14	0.669711	0.137	0.091	2.17154e-08
chr1-115978213-115979024	6.80771e-14	0.788823	0.102	0.06	2.31434e-08
chr2-121519177-121521031	6.8521e-14	0.503641	0.237	0.174	2.32943e-08
chr8-113432016-113432904	6.86041e-14	0.662811	0.15	0.095	2.33226e-08
chr18-55400700-55402132	7.01542e-14	0.650803	0.15	0.101	2.38496e-08
chr16-62034847-62036872	7.42935e-14	0.70404	0.14	0.093	2.52567e-08
chr4-78707079-78708086	7.65045e-14	0.745634	0.103	0.061	2.60084e-08
chr5-78504198-78505208	7.73149e-14	0.657606	0.141	0.093	2.62839e-08
chr9-121260431-121261854	7.8689e-14	0.527676	0.222	0.153	2.6751e-08
chr15-64694408-64695302	7.97597e-14	0.809851	0.095	0.055	2.7115e-08
chr5-38677298-38679113	8.39648e-14	0.561066	0.193	0.138	2.85446e-08
chr5-73126003-73126933	8.40046e-14	0.787978	0.096	0.059	2.85581e-08
chr4-158252684-158253933	8.56034e-14	0.697169	0.122	0.078	2.91016e-08
chr12-8179799-8180704	8.68374e-14	0.670453	0.13	0.086	2.95211e-08
chr6-148512879-148514193	8.95147e-14	0.651741	0.142	0.094	3.04313e-08
chr9-110578647-110580179	9.17938e-14	0.653818	0.161	0.101	3.12061e-08
chr4-110061609-110062792	1.09711e-13	0.52595	0.202	0.143	3.72973e-08
chr9-117703536-117705042	1.14696e-13	0.833406	0.088	0.052	3.8992e-08
chr1-76336461-76337557	1.1709e-13	0.819253	0.086	0.051	3.98059e-08
chr4-17636106-17637330	1.27538e-13	0.612567	0.153	0.106	4.33578e-08
chr15-32717116-32719399	1.29475e-13	0.532647	0.228	0.154	4.40161e-08
chr5-68014601-68016250	1.46081e-13	0.767236	0.103	0.061	4.96615e-08
chr5-72610517-72611514	1.4954e-13	0.645627	0.143	0.095	5.08373e-08
chr3-105367155-105370020	1.55627e-13	0.424808	0.377	0.292	5.29068e-08
chr5-11385728-11386428	1.57991e-13	0.60201	0.158	0.107	5.37105e-08
chr2-190477560-190479052	1.59143e-13	0.595623	0.175	0.118	5.41021e-08
chr8-108081477-108083868	1.60345e-13	0.6777	0.137	0.089	5.45109e-08
chr11-117770778-117771743	1.80209e-13	0.559	0.191	0.13	6.12637e-08
chr14-24879545-24880058	1.8118e-13	1.06235	0.055	0.027	6.15939e-08
chr3-196528335-196529260	1.84874e-13	0.938959	0.074	0.041	6.28496e-08
chr5-173155523-173156927	1.88429e-13	0.762647	0.1	0.062	6.4058e-08
chr12-54988370-54989008	1.90145e-13	0.610897	0.151	0.099	6.46415e-08
chr9-109639785-109641857	1.94943e-13	0.46429	0.291	0.225	6.62725e-08
chr20-23446302-23447109	1.95179e-13	0.868716	0.072	0.042	6.6353e-08
chr7-32070041-32071369	1.97645e-13	0.509043	0.228	0.16	6.71911e-08
chr20-1671164-1672293	2.06651e-13	0.875165	0.081	0.044	7.02529e-08
chr4-82515272-82516451	2.10653e-13	0.582306	0.162	0.114	7.16133e-08
chr7-35714596-35715252	2.12499e-13	0.745449	0.103	0.063	7.22409e-08
chr22-17575518-17576795	2.24498e-13	0.855792	0.086	0.049	7.63201e-08
chr1-77280917-77283329	2.29823e-13	0.535179	0.231	0.164	7.81304e-08
chr10-103699274-103700239	2.35634e-13	0.533912	0.206	0.153	8.01059e-08
chr15-35849374-35850578	2.43325e-13	0.969504	0.054	0.028	8.27206e-08
chr6-134640712-134641590	2.4705e-13	0.724705	0.108	0.065	8.39869e-08
chr2-190603157-190603828	2.60303e-13	0.612981	0.142	0.094	8.84924e-08
chr14-60163818-60165844	2.61226e-13	0.471226	0.263	0.206	8.88062e-08
chr7-18474795-18476044	2.74617e-13	0.722326	0.105	0.065	9.33585e-08
chr8-42849735-42851212	2.83484e-13	0.785532	0.101	0.058	9.6373e-08
chr3-107027943-107028843	2.97964e-13	0.746397	0.099	0.06	1.01296e-07
chr14-89939086-89939777	3.00563e-13	0.914693	0.069	0.037	1.02179e-07
chr2-190637138-190638938	3.07979e-13	0.681801	0.135	0.086	1.047e-07
chr10-64350513-64351799	3.13491e-13	0.904311	0.071	0.038	1.06574e-07
chr19-58491401-58492634	3.21008e-13	0.889828	0.072	0.039	1.0913e-07
chr7-147878669-147880490	3.21428e-13	0.732881	0.11	0.066	1.09272e-07
chrX-115898234-115898971	3.29817e-13	0.963171	0.061	0.032	1.12124e-07
chr17-22521262-22521581	3.47559e-13	0.48082	0.314	0.243	1.18156e-07
chr1-166858507-166859399	3.47666e-13	0.633038	0.148	0.097	1.18192e-07
chr10-42367044-42368277	3.50629e-13	0.625829	0.146	0.095	1.192e-07
chr16-10009365-10010220	3.58928e-13	0.851547	0.08	0.045	1.22021e-07
chr6-31067494-31069224	3.66993e-13	0.469889	0.275	0.215	1.24762e-07
chr10-24805746-24806783	3.73431e-13	0.616725	0.153	0.101	1.26951e-07
chr6-157980701-157982450	3.78454e-13	0.506872	0.246	0.179	1.28659e-07
chr10-44292196-44293779	3.78752e-13	0.771952	0.102	0.06	1.2876e-07
chr16-24834304-24834813	3.84264e-13	1.04677	0.056	0.027	1.30634e-07
chr4-54657369-54659074	4.03309e-13	0.643151	0.144	0.095	1.37108e-07
chr3-107044700-107046305	4.08445e-13	0.686288	0.125	0.078	1.38854e-07
chr12-12946432-12947392	4.2314e-13	0.470136	0.244	0.179	1.4385e-07
chr1-115981055-115981741	4.35245e-13	0.776589	0.09	0.056	1.47965e-07
chr4-178229200-178230311	4.36322e-13	0.920285	0.061	0.034	1.48332e-07
chr18-55861151-55861866	4.42668e-13	0.699708	0.12	0.076	1.50489e-07
chr15-51750795-51752771	4.5333e-13	0.624694	0.178	0.117	1.54114e-07
chr3-88911919-88913109	4.58885e-13	0.724403	0.105	0.065	1.56002e-07
chr11-119533497-119534570	4.89953e-13	0.627503	0.151	0.103	1.66564e-07
chr5-179242601-179244156	5.29744e-13	0.585744	0.154	0.104	1.80091e-07
chr10-101012033-101013388	5.45784e-13	0.408608	0.336	0.265	1.85544e-07
chr11-96339089-96340612	5.52859e-13	0.454355	0.28	0.21	1.87949e-07
chr8-9149937-9151881	5.88645e-13	0.61777	0.175	0.116	2.00115e-07
chr7-86643378-86645547	6.10455e-13	0.443385	0.333	0.26	2.0753e-07
chr8-25183667-25185867	6.10717e-13	0.434296	0.316	0.242	2.07619e-07
chr3-157238632-157239660	6.35474e-13	0.775444	0.086	0.053	2.16035e-07
chr7-51153690-51154717	6.737e-13	0.49198	0.222	0.162	2.2903e-07
chr22-18022732-18025328	6.89103e-13	0.500063	0.273	0.198	2.34267e-07
chr8-24726410-24727983	7.2018e-13	0.662441	0.12	0.078	2.44832e-07
chr2-96968773-96970641	7.66915e-13	0.631794	0.143	0.094	2.6072e-07
chr11-61747549-61747995	8.06e-13	0.555739	0.182	0.13	2.74007e-07
chr7-97972977-97973669	8.09083e-13	0.894091	0.071	0.038	2.75055e-07
chr5-77945492-77946248	8.10485e-13	0.709717	0.112	0.069	2.75532e-07
chr14-71538940-71540942	8.19831e-13	0.947434	0.066	0.034	2.78709e-07
chr5-156326019-156327612	8.28159e-13	0.710661	0.118	0.074	2.8154e-07
chr5-73654049-73655406	8.49467e-13	0.704768	0.114	0.071	2.88784e-07
chr13-21434425-21435215	8.62779e-13	0.719161	0.102	0.063	2.9331e-07
chr8-139875584-139877910	8.73761e-13	0.523618	0.213	0.153	2.97043e-07
chr7-37480466-37481468	8.74589e-13	0.855208	0.084	0.048	2.97324e-07
chr6-158416696-158418316	8.76308e-13	0.560642	0.184	0.126	2.97909e-07
chr1-181550374-181551941	8.9345e-13	0.851415	0.09	0.05	3.03736e-07
chr6-1865585-1866097	9.0116e-13	0.986511	0.055	0.029	3.06357e-07
chr1-96597918-96599015	9.50126e-13	0.529331	0.188	0.131	3.23004e-07
chr6-114341065-114343967	9.84664e-13	0.407756	0.399	0.303	3.34745e-07
chr11-35918591-35920024	1.02392e-12	0.629717	0.144	0.093	3.48091e-07
chr8-110892527-110894967	1.02701e-12	0.440161	0.276	0.208	3.49142e-07
chr10-121595888-121598910	1.1008e-12	0.372282	0.45	0.365	3.74225e-07
chr15-91099267-91101769	1.10925e-12	0.644915	0.154	0.099	3.77098e-07
chr1-69566658-69570237	1.11979e-12	0.426393	0.381	0.302	3.80681e-07
chr18-3396886-3398092	1.14792e-12	0.481975	0.221	0.168	3.90244e-07
chr2-48899952-48901044	1.16759e-12	0.574808	0.163	0.111	3.96934e-07
chr5-131671076-131672698	1.17301e-12	0.826863	0.085	0.05	3.98775e-07
chr5-88396168-88397941	1.21958e-12	0.51752	0.226	0.164	4.14608e-07
chr4-20356338-20356937	1.23645e-12	1.00989	0.053	0.025	4.20342e-07
chr9-85039931-85041712	1.24408e-12	0.511069	0.228	0.169	4.22936e-07
chr11-46611545-46613101	1.34961e-12	0.718274	0.112	0.068	4.58812e-07
chr6-4351340-4353120	1.36194e-12	0.691789	0.112	0.072	4.63003e-07
chr6-3381020-3382012	1.40748e-12	0.612005	0.152	0.104	4.78486e-07
chr12-57135001-57136766	1.42018e-12	0.556613	0.219	0.149	4.82803e-07
chr5-8842796-8844397	1.43265e-12	0.518803	0.197	0.143	4.87041e-07
chr3-69385097-69386841	1.49598e-12	0.399726	0.36	0.283	5.08573e-07
chr1-3440836-3441908	1.51552e-12	0.660818	0.144	0.091	5.15216e-07
chr8-124523001-124525165	1.5747e-12	0.619683	0.153	0.102	5.35333e-07
chr4-86301521-86302659	1.60861e-12	0.76294	0.095	0.059	5.46862e-07
chr9-13586763-13588975	1.63693e-12	0.522486	0.192	0.137	5.5649e-07
chr12-21527040-21528225	1.71705e-12	0.639462	0.132	0.086	5.83728e-07
chr1-16872120-16873675	1.73257e-12	0.884246	0.073	0.041	5.89004e-07
chr5-119476163-119476811	1.75338e-12	0.765466	0.08	0.049	5.96077e-07
chr7-51254983-51256749	1.75812e-12	0.475032	0.25	0.187	5.97688e-07
chr7-128182124-128182961	1.77754e-12	0.932903	0.062	0.033	6.04291e-07
chr19-42793004-42794425	1.78828e-12	0.827134	0.084	0.048	6.07941e-07
chr18-46554893-46556065	1.81357e-12	0.487055	0.205	0.153	6.16538e-07
chr20-25398538-25399511	1.81889e-12	0.760661	0.092	0.056	6.18347e-07
chr7-18494596-18496613	1.84321e-12	0.525623	0.21	0.148	6.26617e-07
chr10-3471439-3473001	1.84359e-12	0.593009	0.167	0.113	6.26745e-07
chr4-54840478-54841337	1.90722e-12	0.88833	0.072	0.04	6.48376e-07
chr5-18393469-18394745	2.00379e-12	0.772552	0.083	0.05	6.81207e-07
chr8-17800589-17801858	2.03026e-12	0.749958	0.095	0.058	6.90206e-07
chr13-33633051-33635029	2.04901e-12	0.470198	0.241	0.175	6.96578e-07
chr7-27947641-27948236	2.06889e-12	0.822805	0.085	0.05	7.03337e-07
chr18-77051953-77053433	2.24514e-12	0.450087	0.289	0.216	7.63256e-07
chr15-20355894-20358422	2.31303e-12	0.589194	0.197	0.138	7.86335e-07
chr1-31181272-31182766	2.35456e-12	0.917526	0.077	0.041	8.00455e-07
chr13-45046035-45048269	2.36823e-12	0.541477	0.208	0.149	8.05101e-07
chr5-116361022-116362029	2.40371e-12	0.62753	0.145	0.096	8.17161e-07
chr4-167232639-167235011	2.45437e-12	0.429468	0.337	0.264	8.34384e-07
chr7-140683149-140684141	2.54607e-12	0.728712	0.101	0.063	8.6556e-07
chr2-60294640-60296065	2.67158e-12	0.540498	0.183	0.13	9.08229e-07
chr15-24258408-24259487	2.67632e-12	0.983252	0.054	0.028	9.09838e-07
chr7-79412294-79413688	2.74388e-12	0.772465	0.098	0.059	9.32808e-07
chr11-95149546-95151868	2.86192e-12	0.360256	0.422	0.346	9.72936e-07
chr8-92475786-92476450	2.89422e-12	0.654719	0.114	0.074	9.83916e-07
chr4-187943916-187944857	2.91939e-12	0.964638	0.055	0.029	9.92472e-07
chr5-124438051-124439580	2.97933e-12	0.545654	0.185	0.127	1.01285e-06
chr11-97889815-97891376	3.0273e-12	0.690745	0.104	0.066	1.02916e-06
chr20-1802033-1804166	3.0735e-12	0.54345	0.221	0.156	1.04486e-06
chr4-125314140-125316703	3.07575e-12	0.358571	0.418	0.342	1.04563e-06
chr14-25048275-25051065	3.17392e-12	0.36898	0.407	0.331	1.079e-06
chr2-88015983-88017881	3.22046e-12	0.543818	0.188	0.132	1.09483e-06
chr2-239155075-239156260	3.23547e-12	0.438774	0.29	0.221	1.09993e-06
chr12-89480723-89482011	3.3457e-12	0.599933	0.14	0.093	1.1374e-06
chr18-35189084-35190101	3.36156e-12	0.560292	0.161	0.112	1.14279e-06
chr14-37171681-37172861	3.52195e-12	0.64138	0.134	0.089	1.19732e-06
chr4-20253291-20255305	3.52404e-12	0.815127	0.089	0.053	1.19803e-06
chr9-691632-692166	3.60224e-12	0.823107	0.077	0.043	1.22461e-06
chr10-92239175-92241509	3.66581e-12	0.490793	0.27	0.202	1.24622e-06
chr3-169322764-169324439	3.82349e-12	0.551271	0.176	0.123	1.29983e-06
chr11-10413127-10413833	3.84792e-12	0.911123	0.063	0.034	1.30814e-06
chr6-125611446-125612704	3.89047e-12	0.798756	0.078	0.044	1.3226e-06
chr1-65962949-65963786	4.00313e-12	0.801201	0.084	0.049	1.3609e-06
chr8-26187976-26188522	4.0193e-12	0.846699	0.072	0.041	1.3664e-06
chr6-158283659-158285963	4.08705e-12	0.517062	0.219	0.152	1.38943e-06
chr6-166295765-166297093	4.11934e-12	0.51028	0.223	0.161	1.40041e-06
chr18-32439690-32440095	4.17874e-12	0.882788	0.065	0.036	1.4206e-06
chr21-17554053-17555311	4.70499e-12	0.623779	0.132	0.091	1.5995e-06
chr4-128599788-128602348	4.74148e-12	0.543354	0.18	0.128	1.61191e-06
chr5-137488496-137489655	4.74435e-12	0.884669	0.069	0.039	1.61288e-06
chr10-35348172-35349415	5.00712e-12	0.865231	0.079	0.044	1.70222e-06
chr10-22251156-22253842	5.27433e-12	0.485832	0.265	0.194	1.79305e-06
chr5-152505075-152505991	5.32535e-12	0.7553	0.091	0.056	1.8104e-06
chr10-101008133-101009121	5.40979e-12	0.466082	0.241	0.176	1.83911e-06
chr16-56303040-56303598	5.66095e-12	0.637921	0.121	0.082	1.92449e-06
chr7-22192555-22194007	5.67987e-12	0.520263	0.193	0.139	1.93092e-06
chr18-59056781-59057556	5.70559e-12	1.00084	0.051	0.025	1.93967e-06
chr2-26945873-26947087	5.73696e-12	0.850488	0.073	0.042	1.95033e-06
chr14-50334992-50336642	5.7395e-12	0.484619	0.228	0.168	1.95119e-06
chr3-117018561-117019517	5.74371e-12	0.723502	0.099	0.058	1.95263e-06
chr11-72627308-72628243	5.7859e-12	0.579036	0.171	0.116	1.96697e-06
chr6-10146679-10147915	5.90781e-12	0.920339	0.062	0.033	2.00841e-06
chr13-25084121-25085515	6.00028e-12	0.669659	0.118	0.078	2.03985e-06
chr13-107210284-107211390	6.00049e-12	0.622786	0.129	0.087	2.03992e-06
chr4-654941-655613	6.0252e-12	0.625524	0.131	0.086	2.04832e-06
chr9-113564520-113566442	6.05529e-12	0.612731	0.16	0.108	2.05855e-06
chr16-28945039-28946098	6.11919e-12	0.604176	0.154	0.103	2.08027e-06
chr11-134119813-134121362	6.18556e-12	0.486511	0.23	0.17	2.10284e-06
chr5-156496254-156498129	6.18829e-12	0.722879	0.098	0.06	2.10377e-06
chr6-16158671-16160024	6.25718e-12	0.442284	0.258	0.192	2.12718e-06
chr8-140469337-140469783	6.29765e-12	0.729409	0.097	0.059	2.14094e-06
chr19-42831127-42832395	6.384e-12	0.827792	0.08	0.044	2.1703e-06
chr3-180415616-180416707	6.42785e-12	0.763769	0.089	0.053	2.18521e-06
chrX-69237791-69239107	6.44054e-12	0.745819	0.098	0.058	2.18952e-06
chr6-154500025-154501268	6.44531e-12	0.578764	0.154	0.106	2.19114e-06
chr9-85521266-85523412	6.86268e-12	0.503402	0.218	0.157	2.33303e-06
chr3-64223743-64225746	6.90284e-12	0.538087	0.196	0.137	2.34668e-06
chr1-109150817-109151667	6.9494e-12	0.649356	0.118	0.077	2.36251e-06
chr6-115969129-115970030	6.95371e-12	0.95042	0.058	0.03	2.36398e-06
chr3-139506004-139507140	7.46726e-12	0.945106	0.057	0.03	2.53856e-06
chr17-59381220-59382429	7.74434e-12	0.504356	0.218	0.16	2.63276e-06
chr10-104146111-104147777	7.83799e-12	0.513856	0.195	0.14	2.66459e-06
chr6-130887263-130888785	7.90624e-12	0.683151	0.115	0.074	2.6878e-06
chr6-4397148-4398233	7.98911e-12	0.784247	0.077	0.047	2.71597e-06
chr9-74820851-74821985	8.18435e-12	0.637715	0.114	0.077	2.78234e-06
chr1-203775890-203777227	8.51366e-12	0.727763	0.102	0.062	2.89429e-06
chr7-128832944-128834039	8.6578e-12	0.480108	0.225	0.165	2.9433e-06
chr16-56268725-56270528	8.80449e-12	0.55206	0.18	0.128	2.99317e-06
chr3-8324768-8326203	8.94547e-12	0.64215	0.117	0.077	3.04109e-06
chr1-201791059-201793352	9.07255e-12	0.550737	0.193	0.136	3.0843e-06
chr6-116008365-116009206	9.37025e-12	0.671687	0.112	0.071	3.1855e-06
chr10-96334764-96335394	9.37804e-12	0.94871	0.057	0.031	3.18815e-06
chr12-54975130-54975654	9.82409e-12	0.874913	0.062	0.035	3.33979e-06
chr8-60872122-60872501	9.86718e-12	0.815615	0.078	0.044	3.35444e-06
chr10-60570161-60571235	9.86963e-12	0.694484	0.12	0.075	3.35527e-06
chr5-138035933-138036436	1.00278e-11	0.559267	0.162	0.113	3.40905e-06
chr9-19987892-19988765	1.02689e-11	0.845163	0.067	0.039	3.491e-06
chr2-145037762-145038617	1.03059e-11	0.569018	0.151	0.104	3.50359e-06
chr5-34502406-34504516	1.07951e-11	0.491114	0.21	0.156	3.66989e-06
chr6-124961544-124964232	1.09028e-11	0.506573	0.239	0.171	3.70651e-06
chr2-239818231-239819694	1.10046e-11	0.747537	0.095	0.059	3.7411e-06
chr3-177490084-177492009	1.10235e-11	0.460912	0.259	0.198	3.74752e-06
chr22-41274056-41275474	1.11217e-11	0.745994	0.105	0.063	3.78091e-06
chr9-19470364-19472312	1.14549e-11	0.511663	0.235	0.168	3.8942e-06
chr9-127073934-127075470	1.16548e-11	0.597462	0.154	0.105	3.96214e-06
chr21-20943169-20944073	1.18722e-11	0.694524	0.108	0.067	4.03607e-06
chr3-85360582-85361188	1.2037e-11	0.767338	0.085	0.051	4.09207e-06
chr10-117000574-117000944	1.21736e-11	0.823384	0.072	0.04	4.13851e-06
chr3-179973639-179974465	1.25061e-11	0.634893	0.127	0.084	4.25157e-06
chr17-70552084-70553223	1.25644e-11	0.919674	0.067	0.036	4.27139e-06
chr21-20258234-20259658	1.29059e-11	0.650442	0.111	0.073	4.38749e-06
chr3-170622314-170623212	1.30428e-11	0.823288	0.071	0.04	4.43402e-06
chr3-171418841-171420278	1.36441e-11	0.799824	0.077	0.045	4.63842e-06
chr18-10441681-10443304	1.37533e-11	0.44161	0.255	0.189	4.67555e-06
chr9-38619679-38622694	1.3762e-11	0.565318	0.215	0.155	4.67852e-06
chr12-130013623-130014696	1.40372e-11	0.621946	0.142	0.094	4.77206e-06
chr16-56237289-56238457	1.45013e-11	0.657078	0.122	0.075	4.92984e-06
chr20-48721562-48724131	1.49445e-11	0.547556	0.198	0.139	5.0805e-06
chr12-70842367-70843635	1.50746e-11	0.621078	0.127	0.085	5.12475e-06
chr7-124031943-124034718	1.54316e-11	0.357154	0.456	0.375	5.24611e-06
chr7-150982326-150982652	1.57208e-11	0.677714	0.106	0.07	5.34443e-06
chr9-113991825-113993345	1.6266e-11	0.497633	0.212	0.157	5.52977e-06
chr2-157325421-157326907	1.6439e-11	0.425079	0.266	0.203	5.58858e-06
chr12-113931852-113933812	1.69745e-11	0.516986	0.193	0.139	5.77063e-06
chr4-95547235-95548453	1.69891e-11	0.509514	0.215	0.159	5.7756e-06
chr3-133742172-133742943	1.79364e-11	0.616705	0.125	0.083	6.09765e-06
chr2-6535335-6536042	1.80643e-11	0.673811	0.103	0.066	6.14111e-06
chr11-40130300-40130856	1.80705e-11	0.793477	0.077	0.046	6.14323e-06
chr9-9002749-9003792	1.8083e-11	0.763472	0.082	0.048	6.14748e-06
chr5-156474077-156474834	1.8383e-11	0.901687	0.062	0.033	6.24947e-06
chr4-140098444-140100294	1.91748e-11	0.636623	0.131	0.087	6.51865e-06
chr12-10360953-10361445	1.97932e-11	0.712817	0.091	0.056	6.72887e-06
chr1-62874824-62876098	1.9883e-11	0.958937	0.057	0.031	6.7594e-06
chr11-86193125-86193912	2.00851e-11	0.750189	0.09	0.054	6.82812e-06
chr16-62041255-62041720	2.01237e-11	0.833074	0.065	0.037	6.84123e-06
chr3-88203405-88203974	2.12702e-11	0.746818	0.08	0.049	7.23101e-06
chr2-231046909-231048450	2.12921e-11	0.50968	0.211	0.155	7.23843e-06
chr2-199833205-199834878	2.1299e-11	0.653087	0.119	0.077	7.2408e-06
chr9-672648-674542	2.16397e-11	0.600062	0.149	0.1	7.35661e-06
chr14-20801446-20803519	2.17455e-11	0.368724	0.377	0.305	7.39259e-06
chr5-59586655-59587855	2.18115e-11	0.607179	0.147	0.098	7.41503e-06
chr5-55600971-55603093	2.18178e-11	0.427668	0.272	0.209	7.41717e-06
chr3-170425537-170426120	2.19868e-11	0.540274	0.163	0.113	7.47461e-06
chr9-117655357-117656674	2.32484e-11	0.750224	0.082	0.051	7.9035e-06
chr13-113854000-113856035	2.32943e-11	0.736148	0.101	0.061	7.91911e-06
chr4-26216842-26219147	2.36682e-11	0.54686	0.172	0.124	8.04621e-06
chr8-60908692-60910594	2.3707e-11	0.452495	0.277	0.201	8.0594e-06
chr7-19333510-19334080	2.37408e-11	0.647776	0.097	0.064	8.0709e-06
chr3-87088408-87090144	2.41283e-11	0.422746	0.29	0.23	8.20264e-06
chr5-1182539-1184052	2.52773e-11	0.469826	0.234	0.175	8.59324e-06
chr13-43022743-43024248	2.53235e-11	0.675422	0.126	0.081	8.60894e-06
chr11-47184132-47187773	2.67093e-11	0.432899	0.334	0.262	9.08006e-06
chr20-41203911-41206034	2.84996e-11	0.41921	0.292	0.229	9.68871e-06
chr3-107031657-107032408	2.87068e-11	0.701676	0.083	0.051	9.75914e-06
chr21-44084502-44086391	2.91202e-11	0.457403	0.25	0.184	9.89969e-06
chr2-74053112-74053789	2.93325e-11	0.829693	0.075	0.043	9.97183e-06
chr4-61244619-61246297	2.98546e-11	0.680132	0.112	0.069	1.01493e-05
chr14-24876965-24877343	3.07515e-11	0.692981	0.094	0.059	1.04542e-05
chr18-48949702-48950845	3.07554e-11	0.626008	0.142	0.094	1.04556e-05
chr2-192254013-192255003	3.11113e-11	0.754627	0.077	0.046	1.05766e-05
chr12-122909500-122910664	3.11668e-11	0.692342	0.106	0.068	1.05954e-05
chr10-100342003-100342647	3.34382e-11	0.7315	0.088	0.051	1.13676e-05
chr10-100340848-100341568	3.3569e-11	0.499627	0.199	0.143	1.14121e-05
chr9-111036405-111036761	3.37784e-11	0.687416	0.105	0.067	1.14833e-05
chr14-65239044-65240229	3.37898e-11	0.505617	0.196	0.139	1.14872e-05
chr11-113146598-113147944	3.60972e-11	0.553768	0.165	0.113	1.22716e-05
chr4-123699608-123700903	3.61473e-11	0.697003	0.1	0.063	1.22886e-05
chr7-124762540-124763003	3.65024e-11	0.6447	0.107	0.069	1.24093e-05
chr1-38929053-38930177	3.65281e-11	0.454472	0.24	0.176	1.24181e-05
chr6-134303240-134304313	3.75928e-11	0.822036	0.072	0.041	1.278e-05
chr10-100319265-100320460	3.76034e-11	0.710134	0.091	0.057	1.27836e-05
chr4-55086543-55088130	3.79604e-11	0.55144	0.164	0.111	1.2905e-05
chr11-16355997-16357579	3.87233e-11	0.607082	0.133	0.09	1.31643e-05
chr8-28323888-28324802	3.89925e-11	0.822726	0.075	0.043	1.32559e-05
chr3-61353259-61353772	4.13992e-11	0.797885	0.069	0.041	1.4074e-05
chr9-69173631-69175409	4.26122e-11	0.465815	0.237	0.177	1.44864e-05
chr2-174666125-174667278	4.27195e-11	0.608457	0.122	0.085	1.45229e-05
chr4-158236404-158237006	4.32903e-11	0.554545	0.146	0.1	1.47169e-05
chr10-113057893-113061016	4.34359e-11	0.468685	0.252	0.186	1.47664e-05
chr7-29485420-29486793	4.34539e-11	0.41708	0.293	0.231	1.47726e-05
chr9-105992751-105993835	4.59076e-11	0.642369	0.121	0.08	1.56067e-05
chr5-116668941-116669966	4.6324e-11	0.630714	0.115	0.076	1.57482e-05
chr11-20309820-20311538	4.64433e-11	0.505187	0.185	0.133	1.57888e-05
chr9-19641969-19642566	4.70069e-11	0.559787	0.15	0.105	1.59804e-05
chr8-9218859-9219975	4.84317e-11	0.613321	0.116	0.078	1.64648e-05
chr17-78488540-78489210	4.98447e-11	0.751185	0.088	0.052	1.69452e-05
chr3-177553009-177554030	5.04989e-11	0.942211	0.054	0.029	1.71676e-05
chr5-140806632-140807802	5.05368e-11	0.922907	0.056	0.031	1.71804e-05
chr10-24951029-24953458	5.06751e-11	0.42635	0.316	0.246	1.72274e-05
chr8-119919564-119920972	5.1291e-11	0.604093	0.127	0.086	1.74369e-05
chr14-20970696-20971960	5.16427e-11	0.522007	0.199	0.138	1.75564e-05
chr15-65384553-65386161	5.23039e-11	0.496311	0.226	0.163	1.77812e-05
chr1-201495590-201496243	5.31863e-11	0.591686	0.138	0.095	1.80812e-05
chr18-35618714-35620201	5.33358e-11	0.58701	0.129	0.087	1.8132e-05
chr1-88451035-88452659	5.42773e-11	0.578108	0.127	0.084	1.84521e-05
chr4-162781830-162783518	5.43674e-11	0.595237	0.123	0.083	1.84827e-05
chr3-42721365-42722317	5.49605e-11	0.747065	0.093	0.056	1.86843e-05
chr11-2728310-2729270	5.52949e-11	0.423354	0.267	0.204	1.8798e-05
chr14-29759368-29760584	5.6091e-11	0.609992	0.121	0.08	1.90687e-05
chr1-16643699-16645543	5.8412e-11	0.440853	0.34	0.269	1.98577e-05
chr5-124888003-124889677	5.87023e-11	0.738967	0.089	0.055	1.99564e-05
chr5-132007545-132008150	5.87192e-11	0.615433	0.122	0.081	1.99621e-05
chr2-104944375-104946460	5.88166e-11	0.556214	0.158	0.113	1.99952e-05
chr3-15331414-15333097	5.9442e-11	0.527376	0.199	0.146	2.02079e-05
chr12-12714211-12714864	5.96079e-11	0.825132	0.07	0.042	2.02642e-05
chr10-14555729-14556657	6.0436e-11	0.855209	0.06	0.034	2.05458e-05
chr9-27337926-27339055	6.09556e-11	0.705132	0.102	0.063	2.07224e-05
chr7-35753216-35754953	6.14189e-11	0.477411	0.215	0.155	2.08799e-05
chr5-110716120-110717773	6.29256e-11	0.677987	0.089	0.058	2.13921e-05
chr9-21412903-21414094	6.32551e-11	0.752715	0.078	0.046	2.15041e-05
chr16-50805645-50807040	6.35096e-11	0.419838	0.295	0.229	2.15907e-05
chr17-10117450-10117911	6.44726e-11	0.772093	0.085	0.051	2.19181e-05
chr6-39770264-39771060	6.56433e-11	0.671234	0.111	0.07	2.2316e-05
chr11-36295431-36296826	6.63859e-11	0.462084	0.23	0.173	2.25685e-05
chr2-20584631-20585474	6.67548e-11	0.534782	0.163	0.115	2.26939e-05
chr10-57964020-57964792	6.75813e-11	0.736251	0.077	0.047	2.29749e-05
chr6-125699607-125701552	7.01406e-11	0.474342	0.201	0.152	2.38449e-05
chr10-6086020-6086929	7.0218e-11	0.589611	0.133	0.089	2.38712e-05
chr3-72242110-72242869	7.15333e-11	0.646236	0.106	0.071	2.43184e-05
chr6-4606659-4609138	7.41145e-11	0.416833	0.293	0.231	2.51959e-05
chr5-160802421-160803111	7.4498e-11	0.875871	0.057	0.031	2.53263e-05
chr1-8628924-8630268	7.49086e-11	0.654982	0.117	0.076	2.54659e-05
chr6-128882216-128883584	7.54625e-11	0.598285	0.124	0.084	2.56541e-05
chr15-32671342-32672550	7.6878e-11	0.566453	0.163	0.114	2.61354e-05
chr5-140341211-140342141	7.73382e-11	0.567249	0.142	0.099	2.62918e-05
chr1-233790635-233791435	8.01818e-11	0.675477	0.108	0.071	2.72585e-05
chr10-61622897-61624010	8.05066e-11	0.736457	0.083	0.05	2.73689e-05
chr3-173397121-173398408	8.10571e-11	0.413383	0.307	0.241	2.75561e-05
chr11-19666152-19667549	8.32046e-11	0.474703	0.205	0.154	2.82862e-05
chr4-47121968-47123036	8.48286e-11	0.836759	0.064	0.037	2.88383e-05
chr7-137452175-137455608	8.51952e-11	0.505596	0.209	0.15	2.89629e-05
chr8-64753338-64754317	8.68883e-11	0.504702	0.161	0.12	2.95385e-05
chr1-169090410-169091927	8.78078e-11	0.565062	0.148	0.103	2.9851e-05
chr11-126999915-127001465	8.81e-11	0.631321	0.135	0.088	2.99504e-05
chr6-125747632-125748545	8.81365e-11	0.500119	0.191	0.137	2.99628e-05
chr10-103677677-103678685	9.22291e-11	0.586926	0.127	0.087	3.13541e-05
chr10-47381508-47381947	9.84806e-11	0.626426	0.111	0.072	3.34794e-05
chr21-45469073-45470096	9.87409e-11	0.761065	0.092	0.057	3.35678e-05
chr2-32946102-32948090	9.94814e-11	0.511882	0.195	0.132	3.38196e-05
chr4-36349295-36350907	1.02444e-10	0.762446	0.084	0.05	3.48267e-05
chr7-137917027-137918414	1.03387e-10	0.559762	0.145	0.102	3.51472e-05
chr14-65276792-65278232	1.05976e-10	0.62587	0.124	0.079	3.60273e-05
chr7-154483986-154485253	1.06589e-10	0.517848	0.182	0.133	3.62361e-05
chr11-49207756-49208682	1.06794e-10	0.517095	0.179	0.126	3.63056e-05
chr4-15690562-15692371	1.06826e-10	0.761131	0.076	0.047	3.63164e-05
chr2-104871815-104873785	1.11717e-10	0.40931	0.336	0.261	3.79791e-05
chr2-55136870-55139536	1.12504e-10	0.389297	0.367	0.285	3.82466e-05
chr7-157309277-157311040	1.12893e-10	0.791315	0.077	0.045	3.83791e-05
chr9-109665107-109666311	1.13542e-10	0.786596	0.075	0.045	3.85997e-05
chr2-9637122-9638902	1.1471e-10	0.357168	0.359	0.302	3.89966e-05
chr16-72428430-72430034	1.1696e-10	0.395524	0.326	0.256	3.97615e-05
chr6-134315893-134316478	1.18774e-10	0.665063	0.111	0.072	4.03781e-05
chr10-6506756-6508418	1.20569e-10	0.593976	0.122	0.082	4.09884e-05
chr20-60331237-60332317	1.23697e-10	0.692019	0.102	0.063	4.20519e-05
chr8-64745365-64745985	1.24003e-10	0.792289	0.07	0.04	4.2156e-05
chr16-9976179-9977381	1.25602e-10	0.518407	0.175	0.125	4.26996e-05
chr2-25590407-25591420	1.26529e-10	0.501328	0.199	0.141	4.30147e-05
chr5-132819223-132822068	1.2674e-10	0.366973	0.41	0.337	4.30864e-05
chr21-36854273-36854815	1.31289e-10	0.744119	0.079	0.049	4.46327e-05
chr8-130109146-130111382	1.32112e-10	0.519084	0.193	0.138	4.49128e-05
chr17-3534731-3535875	1.32558e-10	0.498807	0.216	0.154	4.50642e-05
chr6-39377163-39378014	1.34847e-10	0.750884	0.081	0.049	4.58425e-05
chr10-22478992-22480124	1.38311e-10	0.562099	0.141	0.097	4.70199e-05
chr10-104045137-104046052	1.39098e-10	0.605197	0.117	0.078	4.72875e-05
chr6-36759702-36761695	1.40412e-10	0.491739	0.217	0.154	4.77344e-05
chr2-64857549-64860697	1.41931e-10	0.519833	0.203	0.147	4.82509e-05
chr11-78331275-78333179	1.44604e-10	0.443958	0.24	0.184	4.91593e-05
chr11-95088751-95090828	1.45145e-10	0.362222	0.381	0.306	4.93432e-05
chr1-55373964-55375985	1.47842e-10	0.402537	0.31	0.244	5.02604e-05
chr2-26911935-26912894	1.54482e-10	0.640108	0.126	0.082	5.25176e-05
chr1-120850272-120851404	1.555e-10	0.94126	0.052	0.027	5.28635e-05
chr4-29045643-29046960	1.58555e-10	0.587272	0.11	0.076	5.39021e-05
chr1-84620308-84621255	1.60027e-10	0.558221	0.165	0.114	5.44026e-05
chr11-130389425-130390661	1.61886e-10	0.823001	0.072	0.042	5.50346e-05
chr8-28307801-28309073	1.63016e-10	0.703192	0.098	0.061	5.54189e-05
chr6-125858321-125859249	1.66667e-10	0.625333	0.117	0.078	5.66599e-05
chr6-115975793-115977443	1.66727e-10	0.493743	0.187	0.135	5.66803e-05
chr1-108851970-108852975	1.66765e-10	0.733051	0.083	0.051	5.66933e-05
chr3-35908066-35909107	1.67861e-10	0.732788	0.081	0.049	5.7066e-05
chr11-42624574-42626324	1.70527e-10	0.893351	0.054	0.029	5.79721e-05
chr15-84968790-84969866	1.71534e-10	0.819623	0.072	0.041	5.83146e-05
chr11-85685039-85686478	1.71655e-10	0.621624	0.122	0.086	5.83556e-05
chr1-94803150-94804367	1.71864e-10	0.44286	0.216	0.163	5.84266e-05
chr18-55996975-55998872	1.74816e-10	0.45061	0.218	0.163	5.94302e-05
chr7-134298664-134299741	1.76025e-10	0.770441	0.075	0.044	5.98412e-05
chr1-224287167-224288057	1.76702e-10	0.59512	0.121	0.082	6.00716e-05
chr11-124942273-124943683	1.80238e-10	0.43789	0.253	0.192	6.12736e-05
chr1-111535100-111536192	1.94633e-10	0.712396	0.088	0.055	6.61672e-05
chr4-184805306-184806453	1.94711e-10	0.543252	0.167	0.114	6.61936e-05
chr15-20366455-20367961	1.9504e-10	0.810968	0.068	0.038	6.63055e-05
chr3-89106871-89108392	1.95442e-10	0.680844	0.1	0.063	6.64423e-05
chr7-72152005-72153661	1.97044e-10	0.381022	0.311	0.249	6.69868e-05
chr2-196067939-196069260	1.99615e-10	0.575504	0.146	0.103	6.78609e-05
chr10-64286021-64287111	2.04411e-10	0.609233	0.119	0.077	6.94913e-05
chr7-78769347-78770189	2.07229e-10	0.741638	0.088	0.053	7.04494e-05
chr2-104863561-104864221	2.07795e-10	0.594827	0.136	0.091	7.06418e-05
chr2-43004924-43006456	2.1217e-10	0.550226	0.16	0.11	7.21289e-05
chr10-22475568-22477053	2.15844e-10	0.563283	0.156	0.108	7.33781e-05
chr11-36431030-36432095	2.17112e-10	0.924276	0.052	0.028	7.38092e-05
chr12-66234662-66235563	2.1738e-10	0.831506	0.066	0.038	7.39002e-05
chr1-211698134-211699586	2.19103e-10	0.555488	0.158	0.109	7.44861e-05
chr15-36175213-36176147	2.26686e-10	0.551384	0.138	0.094	7.70638e-05
chr1-24391258-24392739	2.27892e-10	0.611163	0.136	0.091	7.7474e-05
chr12-84910461-84913401	2.28177e-10	0.378311	0.343	0.275	7.7571e-05
chr14-102444751-102445543	2.31398e-10	0.664415	0.093	0.059	7.86659e-05
chr19-50547457-50547880	2.33793e-10	0.86275	0.065	0.036	7.94802e-05
chr10-6603158-6603821	2.34972e-10	0.675209	0.095	0.06	7.9881e-05
chr5-109618644-109620986	2.37678e-10	0.473613	0.218	0.159	8.08008e-05
chr4-87973237-87973919	2.45949e-10	0.661543	0.105	0.068	8.36126e-05
chr5-10283651-10284527	2.48271e-10	0.610142	0.114	0.078	8.44019e-05
chr3-192130275-192130858	2.52336e-10	0.825472	0.059	0.034	8.5784e-05
chr18-3296305-3297717	2.54702e-10	0.803549	0.081	0.047	8.65883e-05
chr21-6371804-6372018	2.5559e-10	0.921455	0.05	0.026	8.689e-05
chr3-35670242-35671177	2.56387e-10	0.701646	0.091	0.056	8.71612e-05
chr5-116402094-116402946	2.58549e-10	0.885225	0.054	0.03	8.78959e-05
chr3-107268182-107268781	2.60075e-10	0.807061	0.064	0.037	8.84148e-05
chr8-92471026-92472057	2.61005e-10	0.551751	0.133	0.093	8.87309e-05
chr4-77203267-77204080	2.61045e-10	0.926077	0.054	0.029	8.87445e-05
chr9-127107126-127108479	2.61898e-10	0.863286	0.065	0.037	8.90346e-05
chr5-43065413-43067730	2.83522e-10	0.410495	0.332	0.261	9.63859e-05
chr16-51236711-51238482	2.84261e-10	0.58506	0.143	0.094	9.66372e-05
chr7-143285840-143286845	2.88662e-10	0.439462	0.238	0.184	9.81332e-05
chr10-86266780-86268063	2.98263e-10	0.574525	0.138	0.092	0.000101397
chr12-49088043-49088817	3.1097e-10	0.574983	0.125	0.089	0.000105717
chr6-163147503-163149837	3.11504e-10	0.438995	0.263	0.195	0.000105899
chr12-32534593-32535960	3.15766e-10	0.615527	0.117	0.079	0.000107348
chr21-25969891-25971108	3.17993e-10	0.490707	0.184	0.136	0.000108105
chr7-147638516-147639365	3.18192e-10	0.740235	0.078	0.048	0.000108172
chr9-89801833-89803677	3.21806e-10	0.535243	0.156	0.113	0.000109401
chr9-19488078-19489019	3.23448e-10	0.484873	0.185	0.136	0.000109959
chr12-124673587-124674756	3.25693e-10	0.422781	0.255	0.191	0.000110722
chr8-97258398-97260579	3.25745e-10	0.438759	0.242	0.189	0.00011074
chr11-7587540-7588426	3.28739e-10	0.59254	0.127	0.087	0.000111758
chr5-40715664-40716738	3.39397e-10	0.690476	0.081	0.052	0.000115381
chr11-124934801-124936519	3.49096e-10	0.438156	0.256	0.193	0.000118678
chr2-58447638-58448418	3.5144e-10	0.483848	0.17	0.126	0.000119475
chr14-32826144-32827011	3.52764e-10	0.54067	0.144	0.102	0.000119925
chr9-20624647-20625019	3.56522e-10	0.80066	0.066	0.039	0.000121203
chr12-69820654-69822508	3.58495e-10	0.609277	0.116	0.078	0.000121874
chr3-107271432-107272109	3.58841e-10	0.720194	0.088	0.054	0.000121991
chr3-171420383-171421577	3.64579e-10	0.74435	0.076	0.048	0.000123942
chr18-34913744-34914906	3.69277e-10	0.619181	0.106	0.071	0.000125539
chr3-71581412-71583404	3.70669e-10	0.498312	0.222	0.162	0.000126012
chr4-163913234-163914016	3.70964e-10	0.922298	0.052	0.027	0.000126113
chr3-98601719-98602439	3.75656e-10	0.799617	0.067	0.039	0.000127708
chr8-33471714-33473538	3.90024e-10	0.547563	0.165	0.119	0.000132592
chr13-25176707-25177501	3.96629e-10	0.651112	0.105	0.07	0.000134837
chr12-82624690-82626252	4.00019e-10	0.452855	0.196	0.145	0.00013599
chr7-32784601-32786215	4.01643e-10	0.604764	0.124	0.083	0.000136542
chr14-64706532-64707220	4.04875e-10	0.407153	0.256	0.203	0.000137641
chrX-10983218-10984048	4.10355e-10	0.869163	0.052	0.028	0.000139504
chr17-29369743-29370686	4.31281e-10	0.746942	0.087	0.051	0.000146618
chr5-7881172-7882415	4.37549e-10	0.499739	0.173	0.126	0.000148749
chr2-20598848-20600555	4.38131e-10	0.464043	0.234	0.178	0.000148947
chr12-124497592-124498221	4.40802e-10	0.589341	0.116	0.08	0.000149855
chr6-72619863-72623376	4.45286e-10	0.529594	0.2	0.142	0.000151379
chr1-84753243-84753919	4.5006e-10	0.700659	0.091	0.057	0.000153002
chr4-118032736-118034576	4.53405e-10	0.441978	0.208	0.159	0.000154139
chr7-147771104-147771659	4.55493e-10	0.574976	0.12	0.081	0.000154849
chr13-57408769-57410088	4.60405e-10	0.506553	0.154	0.114	0.000156519
chr7-84123759-84124584	4.63168e-10	0.686956	0.082	0.052	0.000157458
chr6-163191325-163192550	4.63986e-10	0.477274	0.2	0.149	0.000157736
chr16-18983544-18984952	4.69566e-10	0.49815	0.195	0.144	0.000159633
chr9-85015510-85017153	4.69803e-10	0.609259	0.117	0.08	0.000159714
chr21-46225199-46225501	4.7277e-10	0.788916	0.072	0.044	0.000160722
chr13-45193563-45194843	4.74405e-10	0.543791	0.155	0.108	0.000161278
chr2-26846289-26847211	4.83032e-10	0.620001	0.14	0.096	0.000164211
chr12-74021690-74022230	4.94087e-10	0.712622	0.069	0.042	0.000167969
chr9-101485860-101487666	4.94668e-10	0.444272	0.245	0.18	0.000168167
chr21-39182615-39184217	5.02472e-10	0.468856	0.25	0.187	0.00017082
chr14-25110889-25111588	5.07109e-10	0.750362	0.07	0.041	0.000172396
chr20-33666318-33668232	5.07279e-10	0.432417	0.295	0.223	0.000172454
chr5-173625496-173626970	5.08948e-10	0.582624	0.129	0.089	0.000173021
chr1-174799138-174800888	5.14586e-10	0.481861	0.22	0.167	0.000174938
chr6-53634617-53636266	5.16035e-10	0.487249	0.189	0.136	0.000175431
chr4-15130128-15131450	5.23851e-10	0.654941	0.109	0.07	0.000178088
chr3-58216866-58217841	5.28291e-10	0.810133	0.066	0.037	0.000179597
chr1-228992569-228993373	5.36465e-10	0.826996	0.063	0.036	0.000182376
chr6-134316792-134318177	5.36514e-10	0.489871	0.211	0.155	0.000182393
chr1-77399105-77400217	5.52798e-10	0.507575	0.173	0.126	0.000187929
chr12-101078768-101079348	5.53291e-10	0.931673	0.05	0.027	0.000188096
chr14-49732664-49733590	5.57455e-10	0.851054	0.058	0.033	0.000189512
chr8-119906258-119907167	5.64716e-10	0.429958	0.214	0.166	0.00019198
chr9-77768870-77770681	5.65418e-10	0.484135	0.211	0.149	0.000192219
chr12-110743556-110745124	5.81728e-10	0.45179	0.226	0.168	0.000197764
chr4-68062259-68063337	5.84464e-10	0.604974	0.106	0.072	0.000198694
chr2-21394884-21395727	5.91853e-10	0.843177	0.058	0.032	0.000201206
chr9-101465138-101465638	5.94213e-10	0.866777	0.059	0.032	0.000202008
chr13-33261199-33262461	5.97917e-10	0.527119	0.145	0.105	0.000203267
chr12-75333936-75335092	6.02941e-10	0.528404	0.152	0.108	0.000204975
chr19-45919392-45920814	6.10165e-10	0.523942	0.168	0.118	0.000207431
chr14-48274160-48275825	6.11661e-10	0.563266	0.123	0.083	0.00020794
chr6-148507851-148510091	6.22842e-10	0.557076	0.152	0.105	0.000211741
chr2-120596002-120596818	6.32978e-10	0.793388	0.071	0.044	0.000215186
chr12-98724866-98726149	6.39355e-10	0.447136	0.214	0.164	0.000217354
chr20-6767268-6768996	6.40266e-10	0.442258	0.23	0.177	0.000217664
chr8-119873202-119874945	6.43855e-10	0.305725	0.478	0.408	0.000218884
chr5-72241189-72242434	6.48572e-10	0.549031	0.147	0.104	0.000220488
chr4-156694296-156695996	6.52303e-10	0.732731	0.08	0.049	0.000221756
chr5-151693472-151694644	6.57741e-10	0.386727	0.261	0.206	0.000223605
chr15-49901865-49903587	6.73891e-10	0.563062	0.142	0.094	0.000229095
chr7-45086346-45086760	6.74719e-10	0.520097	0.153	0.108	0.000229377
chr7-134890113-134892379	7.0186e-10	0.405882	0.286	0.226	0.000238604
chr1-181478976-181479480	7.14164e-10	0.793263	0.074	0.045	0.000242787
chr3-107384031-107385458	7.37072e-10	0.53711	0.149	0.106	0.000250574
chr3-106813717-106814786	7.38351e-10	0.840422	0.055	0.032	0.000251009
chr12-49874223-49874856	7.43272e-10	0.73528	0.081	0.05	0.000252682
chr5-11164316-11165014	7.43965e-10	0.637982	0.101	0.065	0.000252917
chr7-28853275-28854741	7.5949e-10	0.514836	0.176	0.125	0.000258196
chr2-22854408-22856297	7.63084e-10	0.464366	0.193	0.142	0.000259417
chr5-78540091-78540972	7.66176e-10	0.699891	0.093	0.059	0.000260468
chr16-50520329-50521006	7.68984e-10	0.59454	0.12	0.081	0.000261423
chr15-47845733-47847250	7.72187e-10	0.556484	0.133	0.092	0.000262512
chr1-4657916-4658642	7.74229e-10	0.556224	0.158	0.106	0.000263206
chr4-15146890-15148913	7.74915e-10	0.410091	0.25	0.193	0.000263439
chr2-157327222-157327941	7.86762e-10	0.503885	0.17	0.122	0.000267467
chr9-76905646-76906958	8.19456e-10	0.453452	0.211	0.161	0.000278581
chr4-151227508-151228081	8.35031e-10	0.764923	0.073	0.044	0.000283876
chr12-49091700-49092444	8.42211e-10	0.763941	0.073	0.044	0.000286317
chr10-30751561-30753197	8.45995e-10	0.499022	0.179	0.131	0.000287604
chr10-19960485-19961953	8.51722e-10	0.452488	0.198	0.15	0.000289551
chr11-103888542-103889055	8.5736e-10	0.593808	0.098	0.064	0.000291467
chr1-23559118-23559926	8.62483e-10	0.552674	0.14	0.095	0.000293209
chr1-201480178-201482570	8.69868e-10	0.403695	0.321	0.251	0.00029572
chr7-151130993-151132660	8.70466e-10	0.467482	0.2	0.149	0.000295923
chr11-112960882-112963863	9.09294e-10	0.376655	0.391	0.308	0.000309123
chr8-60864833-60865813	9.15183e-10	0.490889	0.18	0.129	0.000311125
chr10-50417482-50418666	9.52216e-10	0.547942	0.154	0.109	0.000323714
chr19-55419137-55420034	9.5735e-10	0.740796	0.078	0.048	0.00032546
chr9-94782801-94783555	9.92538e-10	0.671084	0.095	0.062	0.000337422
chr2-239193351-239194288	9.95728e-10	0.551319	0.15	0.104	0.000338507
chr3-24520889-24522514	1.02364e-09	0.681004	0.1	0.063	0.000347995
chr1-119711596-119714424	1.0265e-09	0.440036	0.247	0.193	0.000348968
chr20-58596347-58597821	1.03466e-09	0.754995	0.082	0.047	0.00035174
chr3-11433712-11434917	1.05927e-09	0.604403	0.114	0.075	0.000360107
chr7-37832053-37832853	1.08843e-09	0.695023	0.084	0.051	0.00037002
chr14-71468333-71469368	1.0895e-09	0.780227	0.071	0.042	0.000370385
chr3-65596316-65598665	1.09932e-09	0.38976	0.315	0.254	0.000373724
chr3-168094561-168096588	1.09991e-09	0.331949	0.417	0.349	0.000373924
chr18-74450426-74451091	1.10092e-09	0.610966	0.113	0.075	0.000374267
chr15-59292065-59293007	1.12167e-09	0.493512	0.174	0.13	0.000381323
chr9-2620914-2623729	1.12725e-09	0.353285	0.419	0.35	0.000383218
chr2-122389257-122390680	1.13152e-09	0.553532	0.119	0.087	0.000384669
chr3-64209886-64210659	1.13884e-09	0.688111	0.082	0.053	0.000387157
chr1-95308284-95309602	1.14756e-09	0.749207	0.07	0.042	0.000390123
chr13-61774589-61775507	1.17307e-09	0.486818	0.156	0.112	0.000398795
chr2-196592185-196593988	1.17934e-09	0.346248	0.403	0.326	0.000400928
chrX-45133870-45135394	1.18079e-09	0.627698	0.102	0.064	0.000401421
chr9-77533425-77535257	1.18693e-09	0.533861	0.144	0.103	0.000403509
chr21-33080358-33080873	1.18729e-09	0.838672	0.06	0.033	0.000403628
chr8-64580079-64581912	1.19179e-09	0.601252	0.122	0.083	0.00040516
chr8-76775123-76776496	1.21407e-09	0.697236	0.086	0.056	0.000412735
chr11-126660557-126661834	1.25047e-09	0.583132	0.116	0.078	0.00042511
chr3-150170746-150171862	1.26194e-09	0.428216	0.212	0.162	0.000429009
chr15-91705935-91706919	1.26869e-09	0.847926	0.061	0.035	0.000431301
chr1-229022439-229023186	1.27913e-09	0.54791	0.134	0.092	0.000434851
chr12-115507637-115508594	1.27997e-09	0.513328	0.156	0.111	0.000435136
chr2-136112135-136112880	1.2802e-09	0.666799	0.086	0.055	0.000435216
chr6-136523164-136523596	1.30073e-09	0.666024	0.085	0.054	0.000442196
chr18-78138711-78139821	1.30723e-09	0.794707	0.064	0.038	0.000444403
chr3-35638706-35640180	1.31966e-09	0.401398	0.292	0.228	0.000448629
chr3-39466897-39467702	1.32085e-09	0.546979	0.136	0.096	0.000449035
chr8-65928440-65930136	1.32257e-09	0.449739	0.192	0.143	0.000449619
chr5-169895023-169896396	1.33512e-09	0.448599	0.211	0.157	0.000453887
chr3-112390690-112391945	1.33945e-09	0.340242	0.341	0.278	0.000455359
chr3-117750792-117752643	1.34835e-09	0.467964	0.199	0.147	0.000458385
chr13-33723198-33724175	1.36136e-09	0.592156	0.116	0.08	0.000462808
chr1-61152616-61153229	1.36809e-09	0.726879	0.075	0.046	0.000465094
chr2-171667923-171669541	1.38603e-09	0.447911	0.221	0.162	0.000471193
chr7-128041287-128043140	1.39616e-09	0.366432	0.316	0.251	0.000474639
chr15-29071290-29072183	1.42999e-09	0.636403	0.116	0.074	0.000486139
chr14-29799460-29800369	1.4363e-09	0.688918	0.086	0.055	0.000488284
chr2-132304269-132305640	1.46963e-09	0.637443	0.102	0.068	0.000499612
chr4-20427902-20429155	1.51288e-09	0.679829	0.08	0.049	0.000514317
chr19-50555900-50557313	1.53352e-09	0.713209	0.094	0.059	0.000521334
chr2-72862046-72863056	1.54162e-09	0.674699	0.097	0.064	0.000524088
chr3-114902622-114904182	1.56282e-09	0.776126	0.069	0.041	0.000531294
chr4-36280314-36280895	1.56787e-09	0.715392	0.082	0.053	0.000533012
chr16-66250603-66251828	1.57447e-09	0.615297	0.108	0.073	0.000535254
chr3-56997333-56998853	1.58423e-09	0.705403	0.081	0.05	0.000538574
chr3-42728051-42728457	1.59043e-09	0.771523	0.073	0.042	0.00054068
chr19-39052071-39054062	1.59883e-09	0.462133	0.235	0.175	0.000543536
chr8-29201580-29202809	1.62969e-09	0.664533	0.089	0.058	0.000554027
chr20-51181630-51183127	1.63536e-09	0.875552	0.055	0.031	0.000555957
chr2-21381225-21383508	1.63881e-09	0.470299	0.193	0.144	0.000557127
chr2-34069273-34070561	1.66819e-09	0.55583	0.122	0.085	0.000567116
chr5-131148189-131149551	1.67118e-09	0.588923	0.118	0.08	0.000568132
chr12-12915889-12917416	1.67577e-09	0.456191	0.205	0.151	0.000569694
chr6-107487966-107491484	1.71599e-09	0.386388	0.378	0.301	0.000583366
chr12-11812206-11813664	1.73175e-09	0.500088	0.18	0.133	0.000588723
chr18-656975-658745	1.76576e-09	0.407199	0.259	0.199	0.000600286
chr9-546022-547284	1.7714e-09	0.595693	0.123	0.084	0.000602203
chr1-84302453-84303550	1.79621e-09	0.642482	0.107	0.07	0.000610639
chr5-150487411-150488073	1.80563e-09	0.609248	0.12	0.077	0.00061384
chr7-95245767-95247241	1.81472e-09	0.660096	0.093	0.06	0.000616929
chr10-47552634-47553678	1.82414e-09	0.688252	0.088	0.056	0.000620132
chr3-114827186-114827868	1.88083e-09	0.779792	0.063	0.038	0.000639406
chr6-35047825-35049126	1.88637e-09	0.448467	0.247	0.181	0.00064129
chr4-87838884-87840927	1.89694e-09	0.456459	0.195	0.148	0.000644881
chr6-36947342-36948421	1.92038e-09	0.459969	0.188	0.144	0.000652851
chr16-65117650-65118235	1.92185e-09	0.470333	0.18	0.133	0.00065335
chr3-98731661-98733505	1.93861e-09	0.433348	0.242	0.183	0.000659048
chr10-1420325-1421255	1.94274e-09	0.838323	0.066	0.037	0.000660452
chr5-73118100-73119264	1.94321e-09	0.513436	0.15	0.108	0.000660611
chr15-101501396-101502335	1.94547e-09	0.612543	0.114	0.075	0.000661379
chr18-48840177-48841778	1.95421e-09	0.443736	0.213	0.162	0.000664351
chr3-170499586-170499905	1.97345e-09	0.828312	0.059	0.035	0.000670893
chr12-1773724-1774587	1.98015e-09	0.705735	0.081	0.052	0.000673169
chr12-12240699-12241361	1.99399e-09	0.468698	0.173	0.126	0.000677874
chr1-221477744-221478562	2.00137e-09	0.924003	0.051	0.028	0.000680383
chr8-17699256-17699875	2.01214e-09	0.667849	0.095	0.062	0.000684046
chr2-54225862-54226703	2.0168e-09	0.782727	0.065	0.039	0.00068563
chr20-48716185-48717427	2.02157e-09	0.572174	0.144	0.098	0.00068725
chr9-19788052-19789445	2.03812e-09	0.456355	0.216	0.162	0.000692876
chr6-94371550-94372568	2.05357e-09	0.516248	0.137	0.098	0.000698131
chr15-98815124-98816146	2.07716e-09	0.523928	0.153	0.104	0.00070615
chr14-21038672-21039699	2.09933e-09	0.525685	0.151	0.111	0.000713687
chr9-14353325-14353840	2.12666e-09	0.507361	0.142	0.103	0.000722977
chr15-70862689-70864464	2.14626e-09	0.375814	0.294	0.23	0.000729639
chr1-234675472-234676594	2.16003e-09	0.589091	0.125	0.083	0.000734323
chr8-66711865-66714126	2.164e-09	0.446035	0.241	0.182	0.000735671
chr4-54851085-54852787	2.17007e-09	0.629103	0.099	0.065	0.000737735
chr21-25924482-25926642	2.17822e-09	0.413799	0.238	0.183	0.000740506
chr6-39794092-39794570	2.18045e-09	0.772894	0.064	0.039	0.000741263
chr6-109317683-109318916	2.1987e-09	0.464113	0.194	0.148	0.000747468
chr14-89911149-89912092	2.20361e-09	0.585858	0.121	0.085	0.000749137
chr9-128381947-128384341	2.21913e-09	0.383865	0.353	0.283	0.000754412
chr13-41561655-41562841	2.22614e-09	0.421715	0.255	0.2	0.000756797
chr11-105609166-105610826	2.23662e-09	0.492489	0.196	0.146	0.000760358
chr2-237824-239549	2.24826e-09	0.584759	0.137	0.095	0.000764317
chr9-118169686-118171017	2.24897e-09	0.680164	0.086	0.055	0.000764559
chr3-157136662-157137891	2.25454e-09	0.468456	0.187	0.135	0.00076645
chr11-63489631-63491314	2.2888e-09	0.680683	0.092	0.057	0.000778097
chr15-31128658-31129772	2.3485e-09	0.87398	0.054	0.03	0.000798394
chr14-65281759-65283054	2.37554e-09	0.389017	0.272	0.218	0.000807587
chr4-151276389-151277466	2.3894e-09	0.554998	0.128	0.089	0.000812298
chr5-59539887-59540898	2.39166e-09	0.926153	0.053	0.03	0.000813065
chr1-629811-630032	2.40233e-09	0.708522	0.085	0.055	0.000816694
chr17-78432046-78433139	2.4076e-09	0.536826	0.148	0.103	0.000818487
chr6-80542882-80544227	2.43521e-09	0.78652	0.062	0.038	0.000827871
chr9-14348574-14348816	2.45905e-09	0.813865	0.059	0.034	0.000835976
chr16-21598595-21600735	2.46481e-09	0.494201	0.232	0.166	0.000837935
chr9-13430386-13431572	2.47427e-09	0.622044	0.102	0.068	0.000841151
chr7-88218702-88220752	2.51688e-09	0.384191	0.298	0.242	0.000855636
chr2-34004680-34006318	2.52791e-09	0.621773	0.101	0.068	0.000859387
chr10-72424522-72426251	2.56396e-09	0.567992	0.135	0.094	0.00087164
chr6-125104096-125104824	2.56529e-09	0.764107	0.069	0.04	0.000872093
chr11-22778230-22779512	2.5874e-09	0.676101	0.091	0.058	0.000879609
chr21-16455464-16456524	2.5898e-09	0.590179	0.122	0.082	0.000880425
chr9-38641877-38644396	2.59377e-09	0.520426	0.173	0.125	0.000881774
chr14-59964313-59966036	2.60818e-09	0.667659	0.095	0.058	0.000886675
chr10-22436315-22438217	2.62939e-09	0.441135	0.252	0.192	0.000893886
chr1-65990929-65993287	2.64427e-09	0.480914	0.204	0.148	0.000898942
chr10-132787475-132788697	2.64612e-09	0.513544	0.16	0.112	0.000899572
chr7-95199606-95200493	2.64673e-09	0.717084	0.078	0.046	0.000899779
chr8-17753738-17755494	2.67669e-09	0.410891	0.256	0.199	0.000909965
chr14-80996021-80996867	2.68729e-09	0.842237	0.054	0.03	0.000913567
chr8-66492915-66494801	2.70229e-09	0.471203	0.208	0.154	0.000918667
chr12-120514891-120516112	2.72878e-09	0.652384	0.102	0.066	0.000927674
chr1-168960398-168961491	2.74183e-09	0.510525	0.148	0.104	0.000932109
chr9-38684985-38686255	2.78585e-09	0.483622	0.174	0.129	0.000947074
chr7-63925134-63927084	2.81077e-09	0.37497	0.355	0.283	0.000955545
chr13-80009719-80012290	2.81798e-09	0.543652	0.172	0.124	0.000957997
chr20-3380072-3381134	2.83803e-09	0.727124	0.078	0.049	0.000964813
chr10-34298346-34299561	2.86022e-09	0.566762	0.111	0.076	0.000972356
chr2-163715139-163715572	2.86236e-09	0.740917	0.071	0.044	0.000973087
chr5-61624843-61627146	2.86623e-09	0.437515	0.269	0.203	0.000974399
chr1-183804391-183805717	2.89762e-09	0.471546	0.19	0.141	0.00098507
chr11-73018911-73019821	2.93324e-09	0.570355	0.123	0.086	0.000997182
chr4-114657805-114658594	2.94462e-09	0.571581	0.114	0.079	0.00100105
chr11-102390516-102391402	2.96838e-09	0.59882	0.109	0.073	0.00100913
chr8-17602241-17602944	2.97607e-09	0.636391	0.093	0.059	0.00101174
chr11-84316553-84317676	2.98411e-09	0.510935	0.157	0.111	0.00101448
chr8-18690178-18691526	2.99101e-09	0.641436	0.095	0.063	0.00101682
chr15-31843300-31844004	2.99684e-09	0.533139	0.136	0.098	0.0010188
chr3-65750967-65751514	2.99918e-09	0.616484	0.098	0.066	0.0010196
chr3-16062769-16064039	3.00072e-09	0.437994	0.221	0.17	0.00102012
chr12-50004801-50007032	3.00209e-09	0.699582	0.095	0.059	0.00102059
chr4-95263909-95264909	3.01366e-09	0.630386	0.102	0.069	0.00102452
chr2-190627613-190629173	3.03687e-09	0.599676	0.114	0.079	0.00103241
chr5-103808118-103809019	3.04063e-09	0.632306	0.084	0.055	0.00103369
chr8-61023088-61024127	3.051e-09	0.435626	0.221	0.166	0.00103721
chr3-15796791-15798158	3.05869e-09	0.527043	0.151	0.107	0.00103983
chr12-53658119-53660327	3.1103e-09	0.435393	0.23	0.18	0.00105737
chr8-64576967-64577632	3.11175e-09	0.699591	0.072	0.045	0.00105787
chr17-60169925-60171648	3.15067e-09	0.63746	0.102	0.068	0.0010711
chr12-10009612-10010733	3.21705e-09	0.675846	0.082	0.053	0.00109367
chr4-98565502-98567103	3.22765e-09	0.384903	0.282	0.225	0.00109727
chr2-167292131-167294788	3.2986e-09	0.390287	0.313	0.246	0.00112139
chr5-54663191-54664259	3.30275e-09	0.63673	0.089	0.059	0.0011228
chr2-48105698-48107262	3.30464e-09	0.54848	0.153	0.105	0.00112344
chr2-200705080-200706000	3.37333e-09	0.579996	0.118	0.081	0.0011468
chr4-104490300-104492677	3.38113e-09	0.388198	0.305	0.249	0.00114945
chr6-46490139-46492374	3.50052e-09	0.390702	0.318	0.253	0.00119003
chrX-87516746-87518274	3.53025e-09	0.581612	0.112	0.076	0.00120014
chr4-164176937-164178404	3.56059e-09	0.668978	0.097	0.061	0.00121046
chr2-31238187-31239061	3.57758e-09	0.631433	0.103	0.07	0.00121623
chr2-47321230-47322330	3.58974e-09	0.564533	0.135	0.092	0.00122037
chr6-125961046-125961785	3.5958e-09	0.611312	0.101	0.066	0.00122242
chr5-132797193-132798345	3.59598e-09	0.521973	0.162	0.117	0.00122249
chr13-57634022-57635044	3.71181e-09	0.462819	0.194	0.145	0.00126186
chr10-20286780-20288492	3.75789e-09	0.587997	0.105	0.071	0.00127753
chr3-65758770-65759651	3.79722e-09	0.606753	0.108	0.072	0.0012909
chr9-38689627-38690048	3.81421e-09	0.83558	0.059	0.033	0.00129667
chr2-71291064-71292430	3.9357e-09	0.561733	0.135	0.092	0.00133798
chr2-155732970-155733913	3.97002e-09	0.38053	0.232	0.188	0.00134964
chr14-88379733-88380665	3.98143e-09	0.834568	0.056	0.031	0.00135352
chr7-20329459-20332241	3.98594e-09	0.287087	0.555	0.489	0.00135505
chr9-95107659-95108329	4.01148e-09	0.76417	0.063	0.037	0.00136374
chr12-30822180-30823708	4.03015e-09	0.81593	0.062	0.036	0.00137008
chr9-121743389-121744663	4.08422e-09	0.522696	0.159	0.116	0.00138847
chr13-106520047-106520969	4.13445e-09	0.707771	0.077	0.049	0.00140554
chr4-20319917-20320640	4.14906e-09	0.72526	0.07	0.043	0.00141051
chr6-26140241-26142709	4.20211e-09	0.443083	0.234	0.18	0.00142854
chr21-17414278-17415268	4.31994e-09	0.590904	0.11	0.074	0.0014686
chr3-147939501-147940141	4.33076e-09	0.576979	0.108	0.075	0.00147228
chr3-183583470-183584865	4.33952e-09	0.616582	0.113	0.076	0.00147526
chr15-44218888-44220020	4.35167e-09	0.607623	0.109	0.073	0.00147939
chr9-132169441-132170106	4.38091e-09	0.783217	0.068	0.04	0.00148933
chr1-84163045-84164003	4.39898e-09	0.781281	0.063	0.037	0.00149547
chr18-13579876-13580693	4.41749e-09	0.595258	0.112	0.078	0.00150177
chr3-85354662-85356523	4.46126e-09	0.573041	0.122	0.083	0.00151665
chr4-54333337-54334024	4.46271e-09	0.596259	0.108	0.07	0.00151714
chr7-37492604-37493452	4.49315e-09	0.600973	0.113	0.076	0.00152749
chr6-134063040-134064458	4.5046e-09	0.53205	0.145	0.1	0.00153138
chr3-69320617-69322520	4.53891e-09	0.402582	0.251	0.194	0.00154304
chr5-31809032-31809715	4.54878e-09	0.520775	0.139	0.102	0.0015464
chr7-92717550-92719008	4.56716e-09	0.425435	0.225	0.17	0.00155265
chr3-181751928-181752779	4.57366e-09	0.546991	0.131	0.088	0.00155486
chr4-42709227-42711016	4.58991e-09	0.600527	0.106	0.071	0.00156038
chr14-32824738-32825825	4.59994e-09	0.768295	0.073	0.043	0.00156379
chr8-67915063-67916342	4.68296e-09	0.498147	0.148	0.105	0.00159201
chr17-10197360-10199187	4.74063e-09	0.5743	0.131	0.087	0.00161162
chr3-117761502-117763520	4.78691e-09	0.744056	0.072	0.045	0.00162735
chr3-148726882-148727673	4.79955e-09	0.581782	0.109	0.075	0.00163165
chr10-15253726-15255678	4.8006e-09	0.456435	0.216	0.16	0.00163201
chr10-114066507-114067556	4.92213e-09	0.653799	0.087	0.058	0.00167332
chr6-110534588-110535261	4.94924e-09	0.458492	0.173	0.126	0.00168254
chr22-38724750-38725290	5.0059e-09	0.660494	0.089	0.057	0.0017018
chr2-232628513-232629369	5.08612e-09	0.554773	0.126	0.088	0.00172907
chr8-138027290-138028487	5.1547e-09	0.617984	0.097	0.064	0.00175239
chr3-131082800-131084211	5.33398e-09	0.45698	0.177	0.136	0.00181333
chr9-95506550-95508494	5.40191e-09	0.420375	0.302	0.231	0.00183643
chr19-46009378-46010059	5.40396e-09	0.653271	0.105	0.07	0.00183712
chr2-205695875-205697518	5.55822e-09	0.539094	0.151	0.105	0.00188957
chr9-74496762-74498650	5.56058e-09	0.412133	0.215	0.168	0.00189037
chr5-160164681-160166417	5.57045e-09	0.342093	0.333	0.274	0.00189372
chr3-13411027-13412094	5.60235e-09	0.701046	0.077	0.049	0.00190457
chr12-98838164-98838885	5.62672e-09	0.779825	0.061	0.036	0.00191285
chr3-139534986-139535583	5.6863e-09	0.631139	0.1	0.068	0.00193311
chr13-20607882-20609726	5.69665e-09	0.594137	0.108	0.074	0.00193663
chr7-29345382-29345973	5.70648e-09	0.737481	0.074	0.045	0.00193997
chr3-134405313-134407897	5.75217e-09	0.389055	0.282	0.218	0.0019555
chr10-64534330-64536034	5.80092e-09	0.651572	0.103	0.066	0.00197208
chr8-122571590-122572623	5.88389e-09	0.562113	0.114	0.081	0.00200028
chr4-41079578-41080831	5.90728e-09	0.561165	0.129	0.087	0.00200823
chr7-137342110-137344437	6.02428e-09	0.542211	0.163	0.116	0.00204801
chr22-38763899-38764305	6.05268e-09	0.671523	0.081	0.051	0.00205766
chr14-28305600-28306327	6.05419e-09	0.508344	0.132	0.094	0.00205818
chr2-55167198-55168854	6.16192e-09	0.406142	0.261	0.202	0.0020948
chr5-160697147-160697706	6.20499e-09	0.831819	0.05	0.03	0.00210944
chr4-59339300-59340026	6.21316e-09	0.740709	0.06	0.037	0.00211222
chr9-101458747-101459558	6.42904e-09	0.65204	0.086	0.056	0.00218561
chr3-139540590-139541561	6.45268e-09	0.481333	0.166	0.12	0.00219365
chr1-170530954-170532719	6.55347e-09	0.546223	0.162	0.114	0.00222791
chr2-64626857-64627867	6.59745e-09	0.610508	0.094	0.064	0.00224286
chr4-144575057-144575789	6.60527e-09	0.746533	0.059	0.037	0.00224552
chr1-3030559-3032164	6.62592e-09	0.490975	0.183	0.138	0.00225254
chr2-155707969-155708770	6.64697e-09	0.824694	0.05	0.029	0.0022597
chr6-18099606-18100882	6.64819e-09	0.536974	0.136	0.093	0.00226011
chr20-25029906-25031017	6.68747e-09	0.587617	0.118	0.079	0.00227347
chr2-227363657-227365190	6.79964e-09	0.672777	0.088	0.055	0.0023116
chr17-80750922-80752496	7.03529e-09	0.459214	0.221	0.164	0.00239171
chr4-139330165-139330843	7.15703e-09	0.797269	0.054	0.033	0.0024331
chr7-134431685-134433248	7.32473e-09	0.486918	0.172	0.126	0.00249011
chr3-39460404-39460988	7.36316e-09	0.487662	0.153	0.111	0.00250317
chr8-68082126-68082932	7.39378e-09	0.559183	0.112	0.076	0.00251358
chr13-50010803-50012485	7.43215e-09	0.620367	0.103	0.07	0.00252663
chr9-34332093-34332637	7.46869e-09	0.624662	0.101	0.066	0.00253905
chr1-234543426-234546175	7.62465e-09	0.387894	0.318	0.253	0.00259207
chr1-31705142-31705464	7.66679e-09	0.697878	0.074	0.047	0.00260639
chr15-78850294-78851516	7.89992e-09	0.572789	0.114	0.08	0.00268565
chr9-9133389-9134032	7.90671e-09	0.588493	0.096	0.065	0.00268796
chr16-50539026-50540804	7.9357e-09	0.575486	0.129	0.089	0.00269781
chr2-159118079-159118932	7.97629e-09	0.611411	0.1	0.067	0.00271161
chr15-22805976-22807012	7.97958e-09	0.516009	0.147	0.107	0.00271273
chr1-201499934-201501005	7.99281e-09	0.473533	0.187	0.14	0.00271723
chr16-50862539-50863916	8.047e-09	0.472901	0.175	0.13	0.00273565
chr5-83561990-83563863	8.05861e-09	0.469097	0.182	0.134	0.0027396
chr12-117437437-117439890	8.12243e-09	0.466116	0.205	0.153	0.00276129
chr4-57409504-57410956	8.15761e-09	0.471755	0.157	0.114	0.00277325
chr12-10331149-10332009	8.15791e-09	0.722888	0.066	0.041	0.00277336
chr12-111411858-111412871	8.19768e-09	0.658789	0.087	0.058	0.00278688
chr5-11407084-11408181	8.26965e-09	0.771926	0.061	0.036	0.00281134
chr2-88135896-88137249	8.38995e-09	0.582045	0.113	0.079	0.00285224
chr14-64572350-64573621	8.39588e-09	0.419821	0.238	0.183	0.00285426
chr12-20587639-20588908	8.46054e-09	0.408275	0.213	0.16	0.00287624
chr8-108672027-108672737	8.47747e-09	0.798175	0.053	0.031	0.00288199
chr6-157756277-157757326	8.4937e-09	0.611258	0.105	0.072	0.00288751
chr6-17042375-17043104	8.50561e-09	0.769377	0.067	0.039	0.00289156
chr4-36243593-36245730	8.55668e-09	0.428261	0.254	0.191	0.00290892
chr10-103858951-103859536	8.57939e-09	0.728221	0.074	0.047	0.00291664
chr8-41484371-41485658	8.73067e-09	0.830537	0.057	0.032	0.00296807
chr5-36029521-36030630	8.76411e-09	0.63041	0.087	0.056	0.00297944
chr12-26194855-26196841	8.80296e-09	0.424064	0.25	0.189	0.00299265
chr9-114487390-114487966	8.8676e-09	0.708571	0.07	0.043	0.00301462
chr21-28332515-28333139	8.93009e-09	0.647231	0.079	0.053	0.00303587
chr3-138773975-138775679	8.93378e-09	0.538342	0.143	0.098	0.00303712
chr13-51221496-51224219	8.97248e-09	0.37181	0.325	0.269	0.00305028
chr3-149656452-149659104	8.97743e-09	0.392517	0.266	0.209	0.00305196
chr22-18055659-18057875	9.00757e-09	0.438765	0.222	0.17	0.0030622
chr18-55778729-55780905	9.01246e-09	0.489529	0.173	0.126	0.00306387
chr4-114926000-114926858	9.06865e-09	0.719335	0.065	0.041	0.00308297
chr14-90059817-90061454	9.24477e-09	0.566839	0.122	0.084	0.00314284
chr4-15100114-15102061	9.37053e-09	0.467895	0.161	0.118	0.00318559
chr9-19481188-19482713	9.40608e-09	0.355174	0.318	0.261	0.00319768
chr4-55393217-55393798	9.44891e-09	0.668037	0.09	0.058	0.00321224
chr1-62394437-62395793	9.48494e-09	0.59988	0.115	0.078	0.00322449
chr11-105914630-105915423	9.49373e-09	0.810203	0.053	0.029	0.00322748
chr10-61410340-61412201	9.5196e-09	0.661142	0.085	0.053	0.00323627
chr10-91022284-91024922	9.56135e-09	0.441067	0.231	0.175	0.00325047
chr10-25080817-25081468	9.58373e-09	0.484411	0.167	0.126	0.00325808
chr18-58813638-58814662	9.60794e-09	0.700617	0.076	0.047	0.00326631
chr16-76276803-76278366	9.62099e-09	0.586089	0.123	0.082	0.00327074
chr11-110091962-110094292	9.8686e-09	0.345822	0.397	0.329	0.00335492
chr5-11523455-11524713	9.96324e-09	0.421422	0.207	0.161	0.00338709
chr4-183904742-183907579	9.97935e-09	0.371156	0.368	0.297	0.00339257
chr3-17194993-17196570	1.00681e-08	0.445839	0.187	0.141	0.00342276
chr5-82640815-82641959	1.01109e-08	0.491197	0.151	0.11	0.0034373
chr10-59095958-59097010	1.02143e-08	0.52617	0.123	0.087	0.00347244
chr1-77467065-77467438	1.03019e-08	0.756132	0.06	0.036	0.00350223
chr20-11248079-11250047	1.0326e-08	0.513475	0.138	0.1	0.00351041
chr3-192212864-192213980	1.03868e-08	0.759388	0.067	0.041	0.00353107
chr21-32330695-32331252	1.03898e-08	0.696236	0.074	0.047	0.00353212
chr7-154788716-154789779	1.04377e-08	0.601121	0.115	0.075	0.0035484
chr15-50051571-50052510	1.05009e-08	0.809091	0.054	0.031	0.00356987
chr1-242522253-242525450	1.05742e-08	0.450301	0.218	0.164	0.0035948
chr13-97241729-97243656	1.05759e-08	0.39638	0.256	0.196	0.00359538
chr6-108798501-108801034	1.05864e-08	0.484469	0.187	0.143	0.00359895
chrX-129934270-129934857	1.06967e-08	0.749141	0.06	0.036	0.00363645
chr9-89541511-89543780	1.07595e-08	0.422108	0.233	0.178	0.0036578
chr2-197851450-197852455	1.07847e-08	0.500073	0.145	0.106	0.00366635
chr4-41071851-41072500	1.08488e-08	0.706042	0.072	0.044	0.00368816
chr5-67291253-67292278	1.10033e-08	0.561966	0.127	0.086	0.00374067
chr22-17436064-17437516	1.11185e-08	0.466499	0.191	0.144	0.00377985
chr1-31202991-31203496	1.12423e-08	0.763595	0.066	0.039	0.00382192
chr14-28142242-28142869	1.12524e-08	0.841357	0.05	0.028	0.00382534
chr18-51397108-51398299	1.13851e-08	0.614659	0.092	0.062	0.00387048
chr12-75605477-75607651	1.14517e-08	0.518741	0.137	0.097	0.00389311
chr19-50550998-50552219	1.1495e-08	0.552532	0.154	0.103	0.00390782
chr13-39091448-39092327	1.15856e-08	0.533786	0.126	0.087	0.00393863
chr2-26921248-26923034	1.16395e-08	0.69993	0.107	0.064	0.00395694
chr6-163324373-163325389	1.17282e-08	0.489948	0.158	0.115	0.0039871
chr5-142697297-142699429	1.17969e-08	0.440696	0.2	0.149	0.00401047
chr5-87949615-87951233	1.18656e-08	0.396254	0.223	0.173	0.00403381
chr6-107493124-107493423	1.18814e-08	0.669026	0.079	0.051	0.0040392
chr5-147080218-147081797	1.19151e-08	0.416745	0.226	0.175	0.00405064
chr15-50003171-50004614	1.20337e-08	0.396916	0.227	0.176	0.00409098
chr7-8389657-8390503	1.22001e-08	0.523217	0.132	0.095	0.00414752
chr12-100799623-100800125	1.22202e-08	0.575131	0.101	0.069	0.00415437
chr2-19078115-19079572	1.22382e-08	0.623517	0.087	0.057	0.00416049
chr5-11594955-11595573	1.22557e-08	0.70409	0.073	0.045	0.00416642
chr11-102602399-102603864	1.23603e-08	0.436478	0.198	0.148	0.00420201
chr11-104845869-104846807	1.24425e-08	0.796642	0.055	0.032	0.00422993
chr4-95548624-95550046	1.2459e-08	0.361161	0.332	0.265	0.00423555
chr11-126890183-126891050	1.25877e-08	0.471208	0.162	0.119	0.00427932
chr2-101533109-101534829	1.26014e-08	0.393658	0.26	0.204	0.00428395
chr9-18610682-18611457	1.27086e-08	0.400437	0.197	0.153	0.00432042
chr2-144515632-144517150	1.28527e-08	0.407502	0.25	0.193	0.00436938
chr6-169241612-169242354	1.30093e-08	0.705281	0.074	0.048	0.00442264
chr10-89232366-89233783	1.31321e-08	0.51461	0.145	0.102	0.00446438
chr6-25991672-25993251	1.3153e-08	0.447311	0.21	0.161	0.00447147
chr19-50548626-50549090	1.31567e-08	0.58346	0.108	0.076	0.00447275
chr1-155166281-155168132	1.31798e-08	0.451745	0.211	0.156	0.00448058
chr1-156673532-156673984	1.32445e-08	0.699896	0.078	0.049	0.00450258
chr5-116444524-116445189	1.33464e-08	0.716765	0.072	0.044	0.00453722
chr12-113258665-113260784	1.33637e-08	0.459742	0.197	0.148	0.00454312
chr10-59015993-59016329	1.36113e-08	0.832999	0.053	0.03	0.00462729
chr8-97395717-97396632	1.36555e-08	0.784596	0.054	0.032	0.00464232
chr8-43023432-43024395	1.38004e-08	0.831153	0.052	0.029	0.00469158
chr1-185342672-185344046	1.382e-08	0.704935	0.077	0.045	0.00469822
chr2-144522753-144523168	1.38623e-08	0.713182	0.071	0.043	0.00471261
chr2-111155004-111155978	1.39848e-08	0.717532	0.07	0.042	0.00475425
chr4-122576683-122578078	1.41314e-08	0.592522	0.096	0.063	0.0048041
chr11-104163374-104164548	1.41454e-08	0.792502	0.05	0.029	0.00480886
chr4-2401718-2403472	1.43202e-08	0.499341	0.176	0.131	0.00486828
chr21-42258441-42259364	1.44748e-08	0.535033	0.136	0.1	0.00492084
chr15-47987185-47988354	1.44888e-08	0.779776	0.063	0.037	0.00492561
chr17-10224556-10225809	1.45079e-08	0.641784	0.089	0.058	0.0049321
chr6-132122203-132123955	1.45327e-08	0.510908	0.146	0.105	0.00494051
chr6-96014546-96017119	1.47232e-08	0.331301	0.421	0.358	0.00500528
chr4-107033858-107037459	1.48213e-08	0.566084	0.139	0.094	0.00503865
chr7-103523795-103525207	1.48516e-08	0.629208	0.097	0.065	0.00504893
chr5-84383553-84385497	1.49967e-08	0.366082	0.34	0.269	0.00509828
chr3-24335943-24336546	1.50799e-08	0.711365	0.069	0.042	0.00512654
chr2-151260749-151262324	1.51336e-08	0.520549	0.139	0.102	0.00514479
chr5-84564267-84565024	1.52915e-08	0.463251	0.168	0.123	0.00519849
chr2-204624655-204625514	1.54925e-08	0.801607	0.058	0.034	0.00526682
chr4-143402329-143403702	1.57062e-08	0.544195	0.126	0.086	0.00533946
chr4-651299-652311	1.5718e-08	0.41561	0.245	0.185	0.00534348
chr4-36269593-36270172	1.57668e-08	0.721105	0.07	0.041	0.00536007
chr10-125155159-125155408	1.58223e-08	0.870639	0.051	0.029	0.00537893
chr8-61012513-61014490	1.58427e-08	0.407747	0.255	0.191	0.00538587
chrX-20718204-20719619	1.61482e-08	0.745236	0.06	0.036	0.00548973
chr8-90619291-90620669	1.61749e-08	0.552801	0.106	0.074	0.00549881
chr20-4760362-4761884	1.63616e-08	0.477468	0.166	0.123	0.00556227
chr11-112523157-112525605	1.63882e-08	0.504255	0.169	0.124	0.00557132
chr11-47004204-47005073	1.64154e-08	0.710864	0.072	0.045	0.00558056
chr1-10160600-10162191	1.64877e-08	0.72305	0.079	0.048	0.00560514
chr10-64635375-64636911	1.66234e-08	0.486042	0.165	0.123	0.00565127
chr6-161271121-161271637	1.66931e-08	0.840944	0.056	0.032	0.00567498
chr18-77054313-77055450	1.67194e-08	0.481206	0.172	0.127	0.0056839
chr11-66912438-66913476	1.6809e-08	0.457606	0.181	0.131	0.00571438
chr12-53344060-53346219	1.68213e-08	0.381311	0.299	0.231	0.00571856
chr14-77988389-77990255	1.68503e-08	0.316901	0.397	0.342	0.00572841
chr11-34546008-34547257	1.6954e-08	0.467669	0.17	0.125	0.00576368
chr1-32239382-32241779	1.69931e-08	0.570593	0.151	0.102	0.00577695
chr5-117255045-117256408	1.70035e-08	0.66275	0.082	0.055	0.00578049
chr8-52423027-52424206	1.705e-08	0.493412	0.151	0.11	0.0057963
chr13-102915868-102916577	1.71399e-08	0.634701	0.087	0.055	0.00582687
chr7-99092256-99093264	1.72999e-08	0.678612	0.085	0.054	0.00588126
chr22-17012653-17014296	1.74487e-08	0.581766	0.116	0.079	0.00593183
chr7-63899566-63901458	1.77638e-08	0.342912	0.352	0.285	0.00603895
chr9-677520-678142	1.77736e-08	0.786515	0.059	0.034	0.0060423
chr9-100714301-100715793	1.78999e-08	0.608508	0.104	0.07	0.00608524
chr9-124894302-124895145	1.79896e-08	0.831698	0.055	0.031	0.00611571
chr19-4385440-4386395	1.81475e-08	0.746905	0.072	0.044	0.0061694
chr13-33228440-33230381	1.82778e-08	0.475478	0.182	0.135	0.00621371
chr6-157946822-157947482	1.82901e-08	0.673326	0.084	0.053	0.0062179
chr9-2662133-2662852	1.83395e-08	0.645486	0.08	0.05	0.00623468
chr11-6443072-6443800	1.8381e-08	0.643459	0.086	0.056	0.0062488
chr1-151313357-151314725	1.85479e-08	0.457831	0.185	0.137	0.00630552
chr5-124263641-124264600	1.86462e-08	0.438602	0.192	0.145	0.00633894
chr4-117133905-117134701	1.86946e-08	0.719147	0.062	0.038	0.00635538
chr1-113041510-113043179	1.91009e-08	0.380653	0.268	0.213	0.00649352
chr11-7251462-7252962	1.9131e-08	0.385493	0.258	0.211	0.00650376
chr11-73177106-73178416	1.92345e-08	0.524439	0.144	0.104	0.00653893
chr18-48948489-48948923	1.92928e-08	0.62587	0.096	0.063	0.00655876
chr8-140471459-140472441	1.94343e-08	0.395474	0.247	0.193	0.00660687
chr2-200469551-200470714	1.95029e-08	0.408998	0.218	0.171	0.0066302
chr5-138053692-138055779	1.95537e-08	0.593551	0.139	0.094	0.00664746
chr11-120168646-120170209	1.97167e-08	0.506302	0.177	0.121	0.00670288
chr2-130877918-130878976	1.98386e-08	0.704923	0.07	0.043	0.00674431
chr4-38675387-38675795	2.02112e-08	0.785224	0.058	0.034	0.00687098
chr5-106453841-106455430	2.03635e-08	0.6814	0.075	0.048	0.00692277
chr1-96507884-96508599	2.07011e-08	0.811781	0.05	0.029	0.00703752
chr3-71018195-71019132	2.07122e-08	0.664781	0.081	0.053	0.0070413
chr2-88082033-88083707	2.07129e-08	0.389896	0.241	0.184	0.00704155
chr3-11642414-11644165	2.09214e-08	0.380355	0.287	0.229	0.00711241
chr10-28788142-28789116	2.14263e-08	0.423523	0.213	0.164	0.00728405
chr6-125733298-125734794	2.16165e-08	0.613879	0.09	0.059	0.00734872
chr8-25214037-25215567	2.16798e-08	0.371762	0.262	0.214	0.00737024
chr19-57934548-57936132	2.17478e-08	0.529432	0.151	0.108	0.00739336
chr1-208105029-208106563	2.19094e-08	0.428898	0.203	0.153	0.00744828
chr17-75556859-75558425	2.19365e-08	0.496902	0.175	0.127	0.0074575
chr17-48121803-48123806	2.20336e-08	0.445395	0.215	0.163	0.00749051
chr1-230772576-230774089	2.20548e-08	0.550244	0.136	0.098	0.00749771
chr6-26020098-26022358	2.20676e-08	0.442475	0.23	0.176	0.00750207
chr7-16431776-16432506	2.21423e-08	0.681391	0.071	0.043	0.00752746
chr2-225033545-225034463	2.21445e-08	0.570579	0.111	0.077	0.00752822
chr18-71398178-71398933	2.26997e-08	0.591328	0.094	0.063	0.00771696
chr3-167740911-167741415	2.28363e-08	0.686022	0.071	0.044	0.00776341
chr5-150523435-150524116	2.28421e-08	0.624484	0.092	0.062	0.00776536
chr1-89831678-89832187	2.28837e-08	0.669068	0.078	0.049	0.00777953
chr10-96359684-96360035	2.32511e-08	0.65931	0.077	0.05	0.00790441
chr6-125099342-125099977	2.3669e-08	0.487447	0.145	0.105	0.0080465
chr22-32527737-32529440	2.37376e-08	0.443923	0.226	0.173	0.0080698
chr16-47825537-47826916	2.40006e-08	0.665929	0.077	0.049	0.00815921
chr10-121185389-121186411	2.40704e-08	0.536127	0.119	0.083	0.00818295
chr11-130417976-130418912	2.41611e-08	0.586201	0.105	0.07	0.00821379
chr5-37767090-37768702	2.42794e-08	0.472474	0.157	0.119	0.008254
chr1-77670820-77672516	2.44884e-08	0.661363	0.078	0.051	0.00832504
chr13-45280056-45281556	2.45156e-08	0.455897	0.189	0.137	0.0083343
chr3-152620180-152621817	2.4531e-08	0.631588	0.089	0.06	0.00833954
chr2-136021003-136021719	2.45328e-08	0.770246	0.055	0.032	0.00834013
chr18-3451079-3451750	2.46194e-08	0.536991	0.129	0.09	0.00836959
chr6-56849818-56852982	2.49774e-08	0.469842	0.212	0.159	0.00849129
chr7-80186374-80187972	2.53546e-08	0.410538	0.228	0.175	0.00861951
chr8-92454710-92456140	2.54296e-08	0.614196	0.084	0.057	0.00864503
chr10-72374944-72375959	2.63066e-08	0.601296	0.092	0.064	0.00894318
chr20-34579127-34579793	2.64235e-08	0.495472	0.147	0.105	0.00898292
chr19-38293931-38294793	2.65157e-08	0.841149	0.05	0.028	0.00901425
chr7-31735824-31736731	2.65814e-08	0.653828	0.087	0.057	0.00903659
chr3-170809005-170809813	2.66029e-08	0.806575	0.054	0.032	0.0090439
chr5-127844049-127845416	2.66652e-08	0.522075	0.139	0.098	0.00906507
chr12-94615207-94617125	2.6927e-08	0.353096	0.315	0.26	0.00915407
chr2-96949104-96951508	2.75694e-08	0.33183	0.39	0.324	0.00937246
chr20-5205222-5205865	2.79663e-08	0.628	0.092	0.061	0.0095074
chr21-27758656-27759613	2.79823e-08	0.732474	0.061	0.036	0.00951283
chr1-31376520-31377164	2.8074e-08	0.473543	0.156	0.116	0.00954402
chr1-66532739-66535606	2.8403e-08	0.483267	0.22	0.161	0.00965587
chr5-87644506-87645634	2.86086e-08	0.595536	0.096	0.064	0.00972576
chr12-94614296-94614821	2.86839e-08	0.722476	0.07	0.044	0.00975134
chr12-21335789-21336336	2.87306e-08	0.817144	0.051	0.029	0.00976723
chr12-12715427-12718291	2.87697e-08	0.361966	0.359	0.294	0.00978052
chr7-127188672-127190347	2.88368e-08	0.612499	0.091	0.061	0.00980332
chr10-96374343-96375796	2.8942e-08	0.470703	0.184	0.135	0.00983909
chr8-67951315-67953316	2.89688e-08	0.41312	0.252	0.191	0.00984821
chr12-59402870-59403950	2.90202e-08	0.688446	0.072	0.046	0.00986567
chr16-66324712-66325146	2.90346e-08	0.615919	0.08	0.052	0.00987058
chr12-21551475-21552399	2.91137e-08	0.610804	0.084	0.054	0.00989745
chr12-26918477-26920296	2.91751e-08	0.507716	0.133	0.096	0.00991832
chr1-32242419-32242814	2.91904e-08	0.876271	0.05	0.027	0.00992353
chr9-101269362-101270647	2.92672e-08	0.560141	0.118	0.081	0.00994965
chr16-65061958-65063021	2.93911e-08	0.588473	0.099	0.066	0.00999175
chr3-107206176-107206431	2.94646e-08	0.693482	0.072	0.044	0.0100167
chr4-177350967-177352522	2.94819e-08	0.594409	0.1	0.063	0.0100226
chr9-14347762-14348148	2.9691e-08	0.705993	0.07	0.043	0.0100937
chr7-137328183-137328831	2.99645e-08	0.713344	0.066	0.041	0.0101867
chr15-37891206-37892334	2.99971e-08	0.708437	0.064	0.04	0.0101978
chr14-47364712-47366270	3.02262e-08	0.394446	0.202	0.158	0.0102757
chr8-126698535-126699482	3.02315e-08	0.662759	0.073	0.046	0.0102775
chr14-77978848-77981325	3.02974e-08	0.398727	0.287	0.221	0.0102999
chr21-37009677-37010309	3.02994e-08	0.776419	0.055	0.032	0.0103005
chr17-15376877-15378073	3.05056e-08	0.572272	0.109	0.073	0.0103706
chr4-169340808-169341314	3.06117e-08	0.574689	0.097	0.068	0.0104067
chr4-46838436-46839626	3.08755e-08	0.598124	0.09	0.063	0.0104964
chr19-42856033-42857637	3.10978e-08	0.669815	0.083	0.052	0.010572
chr13-25232435-25233521	3.10987e-08	0.780571	0.062	0.037	0.0105723
chr13-106356402-106357619	3.1469e-08	0.683871	0.068	0.044	0.0106982
chr14-90998781-90999869	3.16764e-08	0.636539	0.084	0.054	0.0107687
chr9-12759202-12760210	3.18099e-08	0.682821	0.073	0.045	0.0108141
chr3-112332785-112334379	3.19114e-08	0.410976	0.245	0.186	0.0108486
chr7-29193592-29195712	3.19477e-08	0.539521	0.161	0.111	0.0108609
chr7-154781111-154782192	3.19819e-08	0.423444	0.212	0.162	0.0108726
chr11-112756942-112757795	3.2349e-08	0.459432	0.163	0.121	0.0109973
chr1-217077882-217079225	3.23769e-08	0.735413	0.07	0.042	0.0110068
chr5-11719685-11720276	3.26953e-08	0.729945	0.064	0.04	0.0111151
chr6-129262730-129263789	3.29737e-08	0.648847	0.08	0.052	0.0112097
chr2-127649198-127650041	3.30617e-08	0.543624	0.121	0.085	0.0112396
chr9-18706414-18707988	3.34792e-08	0.815293	0.055	0.032	0.0113815
chr2-21255301-21256619	3.37916e-08	0.411194	0.226	0.171	0.0114878
chr3-71304690-71306126	3.38635e-08	0.483537	0.159	0.118	0.0115122
chr2-168180307-168181459	3.39883e-08	0.658595	0.077	0.05	0.0115546
chr4-102500272-102502534	3.40025e-08	0.338634	0.383	0.314	0.0115594
chr2-238009302-238009848	3.45427e-08	0.642855	0.083	0.054	0.0117431
chr4-164956562-164957622	3.48654e-08	0.568021	0.123	0.085	0.0118528
chr10-1254853-1256251	3.51076e-08	0.614622	0.091	0.06	0.0119352
chr7-38334666-38336050	3.5134e-08	0.562532	0.101	0.069	0.0119441
chr16-75947603-75949651	3.52814e-08	0.493022	0.177	0.123	0.0119942
chr5-119411337-119412481	3.53207e-08	0.56447	0.104	0.073	0.0120076
chr9-77976860-77977885	3.53302e-08	0.565216	0.112	0.078	0.0120108
chr5-154947195-154948146	3.5687e-08	0.465477	0.155	0.114	0.0121321
chr8-22155401-22157400	3.59542e-08	0.367389	0.337	0.271	0.012223
chr1-46179189-46179888	3.59721e-08	0.66065	0.083	0.052	0.012229
chr4-185304829-185306484	3.63674e-08	0.670131	0.079	0.049	0.0123634
chr6-158002652-158003496	3.66763e-08	0.55477	0.113	0.078	0.0124684
chr18-3525455-3527015	3.67024e-08	0.474198	0.16	0.121	0.0124773
chr10-58967468-58968416	3.67874e-08	0.478151	0.164	0.117	0.0125062
chr1-33470285-33470984	3.68088e-08	0.565602	0.116	0.081	0.0125135
chr18-62585914-62586542	3.69981e-08	0.542751	0.109	0.077	0.0125778
chr14-24057933-24058803	3.72886e-08	0.689492	0.073	0.045	0.0126766
chr14-73753314-73754453	3.74666e-08	0.571747	0.109	0.076	0.0127371
chr11-112837258-112837799	3.78463e-08	0.680876	0.078	0.049	0.0128662
chr10-59361748-59363453	3.87286e-08	0.39633	0.276	0.215	0.0131662
chr1-210236731-210237522	3.87732e-08	0.756164	0.068	0.043	0.0131813
chr16-61862027-61863656	3.87876e-08	0.377644	0.237	0.188	0.0131862
chr14-73142605-73143470	3.9031e-08	0.471767	0.176	0.129	0.0132689
chr4-41212597-41212892	3.92522e-08	0.725807	0.068	0.042	0.0133441
chr1-205248825-205249901	3.95097e-08	0.492581	0.157	0.115	0.0134317
chr13-67036339-67037115	3.95136e-08	0.70361	0.067	0.042	0.013433
chr6-163253656-163255092	3.96845e-08	0.395672	0.261	0.203	0.0134911
chr15-83446491-83448908	3.97771e-08	0.350878	0.37	0.306	0.0135226
chr11-119772279-119773544	3.98684e-08	0.676606	0.076	0.048	0.0135536
chr2-136049555-136050384	3.9915e-08	0.562169	0.095	0.066	0.0135695
chr15-82197635-82198365	3.9944e-08	0.639144	0.082	0.054	0.0135793
chr1-213987415-213989892	4.00786e-08	0.351623	0.335	0.271	0.0136251
chr8-94893423-94893795	4.05964e-08	0.586961	0.086	0.058	0.0138011
chr19-4976067-4978882	4.09605e-08	0.883985	0.053	0.03	0.0139249
chr3-66456464-66457261	4.09881e-08	0.569615	0.111	0.078	0.0139343
chr3-30693163-30693827	4.11594e-08	0.55534	0.107	0.077	0.0139925
chr10-126628415-126629473	4.12642e-08	0.48831	0.146	0.106	0.0140282
chr1-63773548-63775445	4.1348e-08	0.480797	0.175	0.127	0.0140566
chr7-45190572-45192086	4.14102e-08	0.477066	0.152	0.112	0.0140778
chr4-102620374-102621106	4.17731e-08	0.717893	0.065	0.039	0.0142011
chr1-65691336-65692114	4.18777e-08	0.667182	0.07	0.044	0.0142367
chr5-88388626-88390436	4.19247e-08	0.588827	0.112	0.075	0.0142527
chr9-13567970-13569998	4.20917e-08	0.390006	0.245	0.187	0.0143095
chr15-58406678-58408100	4.24159e-08	0.528634	0.132	0.092	0.0144197
chr2-199756692-199757946	4.29859e-08	0.503311	0.145	0.107	0.0146134
chr1-100799199-100800636	4.31808e-08	0.718337	0.058	0.034	0.0146797
chr21-27474811-27476220	4.3314e-08	0.54594	0.114	0.08	0.014725
chr6-107492308-107492628	4.39501e-08	0.637387	0.083	0.053	0.0149412
chr19-56707095-56708233	4.4204e-08	0.450501	0.179	0.131	0.0150275
chr11-35821436-35822469	4.43218e-08	0.413909	0.208	0.161	0.0150676
chr3-157132879-157133307	4.44695e-08	0.421531	0.173	0.132	0.0151178
chr9-106920125-106921993	4.45483e-08	0.490022	0.161	0.114	0.0151446
chr3-144643526-144644319	4.46216e-08	0.664777	0.073	0.046	0.0151695
chr7-22499639-22500430	4.47085e-08	0.548222	0.119	0.08	0.0151991
chr8-27665884-27667072	4.4838e-08	0.495731	0.149	0.106	0.0152431
chr18-12726369-12727553	4.49714e-08	0.728434	0.065	0.04	0.0152884
chr13-26036956-26037841	4.51207e-08	0.614329	0.082	0.056	0.0153392
chr6-168132357-168134066	4.51934e-08	0.482409	0.161	0.12	0.0153639
chr7-69564050-69565327	4.52947e-08	0.553274	0.115	0.08	0.0153983
chr10-1251653-1252129	4.54771e-08	0.649574	0.072	0.048	0.0154603
chr6-97009403-97010384	4.58354e-08	0.398433	0.211	0.164	0.0155821
chr5-51382697-51383697	4.59092e-08	0.784528	0.059	0.034	0.0156073
chr6-12151558-12152842	4.65127e-08	0.464824	0.148	0.108	0.0158124
chr18-3281435-3284232	4.65556e-08	0.429371	0.221	0.169	0.015827
chr6-148294777-148295836	4.72107e-08	0.658944	0.086	0.055	0.0160497
chr14-52013695-52015907	4.78677e-08	0.40864	0.236	0.186	0.016273
chr4-155971775-155972436	4.83309e-08	0.682106	0.061	0.04	0.0164305
chr9-79478184-79479036	4.83547e-08	0.604207	0.088	0.058	0.0164386
chr18-24270417-24272395	4.84316e-08	0.362252	0.317	0.256	0.0164647
chr1-164801006-164802556	4.85314e-08	0.599641	0.094	0.064	0.0164987
chr11-82719326-82719742	4.86082e-08	0.64734	0.074	0.048	0.0165248
chr18-34999672-35001061	4.86312e-08	0.537619	0.127	0.089	0.0165326
chr15-22222758-22223468	4.88616e-08	0.84893	0.054	0.031	0.0166109
chr5-16702713-16703563	4.93114e-08	0.640517	0.081	0.053	0.0167639
chr11-9203423-9204339	4.95368e-08	0.689369	0.077	0.049	0.0168405
chr2-44086384-44088549	4.95892e-08	0.414161	0.235	0.18	0.0168583
chr4-76086683-76087562	4.97559e-08	0.504436	0.125	0.089	0.016915
chr11-75873009-75874239	5.04594e-08	0.548548	0.127	0.089	0.0171541
chr1-37338250-37339121	5.0991e-08	0.65541	0.082	0.053	0.0173349
chr2-218745066-218746729	5.14579e-08	0.36612	0.29	0.237	0.0174936
chr9-18437635-18438912	5.21686e-08	0.665524	0.076	0.049	0.0177352
chr6-163578822-163580157	5.22936e-08	0.490528	0.152	0.113	0.0177777
chr4-82469593-82470677	5.23873e-08	0.810203	0.052	0.03	0.0178095
chr6-125746641-125747114	5.2606e-08	0.611749	0.09	0.061	0.0178839
chr5-61637494-61639001	5.27007e-08	0.460031	0.175	0.13	0.0179161
chr1-199082880-199083892	5.28452e-08	0.405133	0.214	0.167	0.0179652
chr6-158407767-158408820	5.29707e-08	0.481228	0.138	0.101	0.0180079
chr18-56869160-56869581	5.32037e-08	0.749738	0.053	0.031	0.0180871
chrX-19659702-19661055	5.32343e-08	0.762449	0.061	0.037	0.0180975
chr17-29151386-29151816	5.34976e-08	0.686798	0.069	0.043	0.018187
chr12-128380831-128382458	5.35599e-08	0.468204	0.181	0.135	0.0182082
chr3-10758274-10759094	5.38261e-08	0.547564	0.116	0.079	0.0182987
chr3-85938290-85939607	5.39241e-08	0.641016	0.088	0.057	0.018332
chr7-84040001-84040811	5.39877e-08	0.67631	0.067	0.041	0.0183536
chr4-77095168-77095738	5.40082e-08	0.68953	0.065	0.041	0.0183606
chr14-88326306-88326993	5.43321e-08	0.797488	0.053	0.029	0.0184707
chr1-210364301-210365090	5.46057e-08	0.582922	0.097	0.065	0.0185637
chr3-180334949-180335797	5.46654e-08	0.821505	0.051	0.028	0.018584
chr2-124969465-124970526	5.52807e-08	0.556375	0.1	0.069	0.0187932
chr1-9294907-9295335	5.53173e-08	0.839427	0.05	0.029	0.0188056
chr21-32331482-32331854	5.53477e-08	0.805705	0.052	0.03	0.018816
chr15-63628034-63628854	5.55064e-08	0.55889	0.123	0.085	0.0188699
chr15-63209813-63211125	5.56079e-08	0.539253	0.127	0.089	0.0189044
chr11-117716853-117718358	5.57542e-08	0.358929	0.287	0.23	0.0189541
chr11-95069593-95070013	5.60717e-08	0.583772	0.093	0.063	0.0190621
chr7-65371068-65371999	5.66294e-08	0.774844	0.057	0.034	0.0192517
chr8-41507749-41508755	5.66445e-08	0.516107	0.113	0.08	0.0192568
chr9-109750884-109751735	5.69056e-08	0.78691	0.051	0.031	0.0193456
chr20-47352359-47352926	5.73053e-08	0.620216	0.106	0.068	0.0194815
chr11-7571650-7572224	5.74013e-08	0.588933	0.101	0.07	0.0195141
chr4-47064487-47065590	5.77333e-08	0.759424	0.058	0.035	0.019627
chr8-103796394-103797237	5.79206e-08	0.651031	0.069	0.045	0.0196906
chr4-188030403-188031218	5.81141e-08	0.776379	0.054	0.032	0.0197564
chr4-24658934-24660114	5.87093e-08	0.446162	0.175	0.129	0.0199587
chrX-79366514-79367708	5.96577e-08	0.646666	0.075	0.049	0.0202812
chr4-170014289-170015777	5.97497e-08	0.50351	0.132	0.098	0.0203125
chr1-84253145-84255084	6.05727e-08	0.390146	0.213	0.17	0.0205922
chr9-109652699-109653881	6.0587e-08	0.754344	0.066	0.04	0.0205971
chr3-72272176-72272759	6.06787e-08	0.537016	0.101	0.072	0.0206283
chr9-109779589-109780736	6.07886e-08	0.601172	0.1	0.064	0.0206656
chr3-170953046-170954134	6.10084e-08	0.618639	0.094	0.062	0.0207404
chr4-15159128-15159944	6.13118e-08	0.70276	0.062	0.038	0.0208435
chr5-88667234-88668166	6.13161e-08	0.645313	0.094	0.062	0.020845
chr10-118672677-118673604	6.13551e-08	0.492344	0.137	0.097	0.0208582
chr4-98657224-98659355	6.15418e-08	0.315009	0.401	0.339	0.0209217
chr5-77992557-77994459	6.16015e-08	0.411514	0.236	0.177	0.020942
chr6-129774595-129775488	6.18787e-08	0.635258	0.076	0.05	0.0210362
chr14-65168775-65169791	6.2116e-08	0.472858	0.151	0.111	0.0211169
chr10-1293633-1294396	6.23054e-08	0.614159	0.086	0.056	0.0211813
chr13-103096779-103098012	6.24172e-08	0.431011	0.14	0.106	0.0212193
chr1-177301996-177303067	6.2944e-08	0.589745	0.103	0.072	0.0213984
chr7-104847877-104848753	6.2963e-08	0.583355	0.099	0.07	0.0214048
chr5-116952409-116954020	6.30917e-08	0.493177	0.134	0.095	0.0214486
chr7-103538914-103539594	6.32289e-08	0.571564	0.102	0.068	0.0214952
chr8-66541473-66542851	6.32776e-08	0.509719	0.136	0.097	0.0215118
chr1-153928188-153930309	6.32801e-08	0.371979	0.269	0.213	0.0215127
chr3-156321812-156322354	6.36629e-08	0.626245	0.073	0.047	0.0216428
chr14-59868957-59871589	6.39813e-08	0.438222	0.235	0.174	0.021751
chr5-124461590-124462999	6.41138e-08	0.679405	0.072	0.048	0.0217961
chr5-119595694-119596701	6.44132e-08	0.749517	0.053	0.032	0.0218978
chr1-56577588-56579751	6.49327e-08	0.38228	0.276	0.221	0.0220745
chr3-177050447-177051785	6.51652e-08	0.536973	0.118	0.081	0.0221535
chr9-12328804-12329679	6.52418e-08	0.691457	0.06	0.037	0.0221795
chr17-17063266-17064748	6.58104e-08	0.448651	0.175	0.129	0.0223729
chr18-21190949-21192352	6.59966e-08	0.445626	0.165	0.124	0.0224361
chr4-132956547-132957707	6.62432e-08	0.413083	0.178	0.139	0.02252
chr10-133519703-133520937	6.63438e-08	0.794111	0.06	0.036	0.0225542
chr11-12019124-12020181	6.74894e-08	0.633028	0.087	0.056	0.0229436
chr5-83034982-83036715	6.78498e-08	0.319931	0.34	0.286	0.0230662
chr1-94801800-94802728	6.81595e-08	0.613535	0.093	0.061	0.0231715
chr3-78880580-78881408	6.90754e-08	0.626798	0.085	0.055	0.0234828
chr9-34334139-34335692	6.91892e-08	0.422575	0.23	0.179	0.0235215
chr13-25192035-25193369	6.92677e-08	0.322479	0.339	0.288	0.0235482
chr5-8865049-8866266	6.97129e-08	0.670632	0.069	0.044	0.0236995
chr2-200618486-200619244	7.04992e-08	0.798415	0.052	0.031	0.0239668
chr19-13763874-13765218	7.06367e-08	0.784346	0.064	0.038	0.0240136
chr1-33073783-33075078	7.06384e-08	0.461993	0.183	0.138	0.0240142
chr12-118826755-118828013	7.09874e-08	0.55316	0.1	0.068	0.0241328
chr14-32366069-32367339	7.12096e-08	0.522526	0.13	0.095	0.0242083
chr17-58577456-58578465	7.19893e-08	0.530296	0.128	0.09	0.0244734
chr8-73173990-73175023	7.24787e-08	0.542557	0.106	0.076	0.0246398
chr2-163610933-163611725	7.26969e-08	0.706009	0.063	0.04	0.024714
chr11-11581588-11583009	7.28706e-08	0.403483	0.205	0.159	0.024773
chr6-134117243-134117913	7.30885e-08	0.60093	0.098	0.067	0.0248471
chrX-154526786-154527682	7.34198e-08	0.806477	0.052	0.03	0.0249597
chr2-78290193-78291185	7.39197e-08	0.728216	0.061	0.037	0.0251297
chr11-113137774-113138531	7.39462e-08	0.68603	0.073	0.045	0.0251387
chr3-197509447-197510844	7.40893e-08	0.408484	0.242	0.19	0.0251873
chr5-81856867-81857947	7.41291e-08	0.614622	0.093	0.062	0.0252009
chr6-47075009-47077219	7.44355e-08	0.52553	0.135	0.096	0.025305
chr6-12233504-12234440	7.44951e-08	0.601589	0.085	0.055	0.0253253
chr5-137497406-137499470	7.46541e-08	0.432193	0.225	0.166	0.0253793
chr5-172450831-172451429	7.47627e-08	0.637041	0.084	0.057	0.0254162
chr2-25589818-25590193	7.56311e-08	0.755673	0.058	0.036	0.0257115
chr4-36283691-36284727	7.57244e-08	0.478002	0.137	0.099	0.0257432
chr8-9596644-9597660	7.59586e-08	0.588633	0.082	0.055	0.0258228
chr7-134689802-134691385	7.59652e-08	0.36886	0.266	0.216	0.025825
chr3-72255663-72256849	7.63023e-08	0.567799	0.107	0.074	0.0259397
chr6-1873201-1874207	7.63437e-08	0.565502	0.098	0.069	0.0259537
chr5-124592437-124593557	7.65292e-08	0.665362	0.079	0.052	0.0260168
chr3-181698254-181698827	7.69413e-08	0.512738	0.14	0.101	0.0261569
chr1-23465950-23466909	7.79659e-08	0.548002	0.11	0.076	0.0265052
chr2-200734849-200736054	7.80261e-08	0.406603	0.199	0.154	0.0265257
chr4-17447515-17448391	7.82213e-08	0.773483	0.051	0.031	0.026592
chr1-37324521-37325634	7.83315e-08	0.53747	0.117	0.082	0.0266295
chr5-152439251-152440152	7.86353e-08	0.560288	0.095	0.066	0.0267328
chr9-126374283-126374726	7.92355e-08	0.722356	0.063	0.038	0.0269368
chr1-161675830-161677603	7.92428e-08	0.672519	0.066	0.042	0.0269393
chr6-53492570-53493663	7.9331e-08	0.730976	0.06	0.037	0.0269693
chr12-120325304-120326105	7.95318e-08	0.851046	0.05	0.028	0.0270376
chr1-116002008-116003730	7.97329e-08	0.456068	0.159	0.12	0.0271059
chr15-51340876-51342535	8.05826e-08	0.374782	0.283	0.229	0.0273948
chr1-234534346-234534846	8.16542e-08	0.633735	0.084	0.056	0.0277591
chr1-197314470-197315593	8.19012e-08	0.413339	0.177	0.137	0.027843
chr6-168047677-168049136	8.23365e-08	0.396151	0.23	0.18	0.027991
chr11-130894236-130894737	8.27539e-08	0.666738	0.074	0.047	0.0281329
chr4-153084839-153085427	8.41589e-08	0.6328	0.089	0.06	0.0286106
chr8-76402842-76404934	8.41902e-08	0.534941	0.152	0.105	0.0286212
chr1-31394306-31395210	8.43389e-08	0.819565	0.052	0.029	0.0286718
chr5-84572544-84573619	8.46063e-08	0.570748	0.104	0.07	0.0287627
chr2-70557105-70557823	8.46202e-08	0.586414	0.093	0.062	0.0287674
chr2-104929092-104930044	8.49717e-08	0.652912	0.076	0.05	0.0288869
chr20-24379290-24380800	8.50832e-08	0.772632	0.059	0.036	0.0289248
chr20-5109097-5109667	8.51053e-08	0.675635	0.066	0.041	0.0289323
chr10-14549040-14550321	8.54217e-08	0.693367	0.065	0.041	0.0290399
chr16-68704257-68704790	8.57218e-08	0.598006	0.09	0.062	0.0291419
chr12-21324412-21325261	8.65991e-08	0.493039	0.126	0.09	0.0294401
chrX-117537837-117539065	8.66266e-08	0.60858	0.08	0.052	0.0294495
chr3-16176332-16176915	8.67112e-08	0.706745	0.068	0.041	0.0294783
chr18-66729100-66730481	8.72867e-08	0.589073	0.087	0.059	0.0296739
chr6-35014008-35015080	8.73289e-08	0.441644	0.186	0.136	0.0296883
chr6-96900542-96901233	8.77369e-08	0.520677	0.114	0.08	0.0298269
chr2-134258656-134260448	8.79242e-08	0.445211	0.172	0.133	0.0298906
chr4-128652810-128654517	8.85606e-08	0.55087	0.118	0.081	0.030107
chr1-88462147-88463813	8.85696e-08	0.384799	0.232	0.18	0.03011
chr15-77910128-77910976	9.09282e-08	0.75118	0.063	0.039	0.0309119
chr22-22347787-22348715	9.09838e-08	0.593035	0.102	0.069	0.0309307
chr4-101103165-101104585	9.17572e-08	0.636644	0.088	0.058	0.0311937
chr2-59248883-59250560	9.20868e-08	0.499546	0.138	0.103	0.0313058
chr16-68737052-68738981	9.22724e-08	0.604032	0.101	0.068	0.0313688
chr5-179962670-179964345	9.22883e-08	0.669773	0.077	0.05	0.0313742
chr14-102208879-102209629	9.2382e-08	0.536797	0.111	0.075	0.0314061
chr4-40840703-40841321	9.26056e-08	0.63854	0.073	0.047	0.0314821
chr3-116668909-116670225	9.26356e-08	0.662759	0.071	0.046	0.0314923
chr12-62817268-62818579	9.26845e-08	0.646479	0.082	0.052	0.0315089
chr10-86187962-86189056	9.33844e-08	0.658458	0.081	0.053	0.0317469
chr2-30819819-30821275	9.516e-08	0.453713	0.173	0.132	0.0323505
chr1-43381468-43383747	9.64276e-08	0.351004	0.316	0.255	0.0327814
chr12-64399759-64400538	9.66591e-08	0.710446	0.062	0.039	0.0328601
chr11-57777999-57779721	9.71047e-08	0.449587	0.173	0.128	0.0330116
chr16-81185002-81185741	9.78557e-08	0.653858	0.083	0.053	0.0332669
chr12-77925362-77926052	9.86862e-08	0.624587	0.079	0.051	0.0335493
chr14-77300873-77301762	9.89281e-08	0.456503	0.17	0.127	0.0336315
chr20-41231990-41235066	9.96549e-08	0.439462	0.21	0.162	0.0338786
chr8-80686901-80687585	9.97109e-08	0.474214	0.139	0.1	0.0338976
chr2-70107683-70109343	1.02397e-07	0.552415	0.117	0.082	0.0348107
chr7-92252737-92253583	1.03003e-07	0.593728	0.088	0.061	0.0350166
chr21-5154520-5154971	1.03246e-07	0.529255	0.12	0.083	0.0350993
chr9-113543407-113544280	1.03862e-07	0.665902	0.075	0.047	0.0353087
chr21-33126508-33127660	1.04017e-07	0.415189	0.209	0.16	0.0353614
chr9-27352338-27354572	1.04124e-07	0.342041	0.324	0.269	0.035398
chr5-43483198-43485095	1.05058e-07	0.35702	0.309	0.259	0.0357153
chr17-20226749-20227167	1.05785e-07	0.489969	0.141	0.1	0.0359625
chr5-119267732-119269486	1.06245e-07	0.367743	0.277	0.227	0.0361188
chr10-89368784-89369800	1.06285e-07	0.64144	0.085	0.055	0.0361327
chr1-210850032-210851496	1.06411e-07	0.376142	0.246	0.194	0.0361754
chr7-92695300-92696250	1.0651e-07	0.63839	0.078	0.051	0.036209
chr2-207163957-207164849	1.07308e-07	0.557827	0.124	0.089	0.0364804
chr5-61431600-61432735	1.07411e-07	0.502959	0.122	0.087	0.0365154
chr3-139532613-139533339	1.07757e-07	0.702001	0.071	0.046	0.0366328
chr5-117164893-117165577	1.09132e-07	0.681773	0.062	0.039	0.0371005
chr2-95060581-95061033	1.10948e-07	0.512631	0.126	0.089	0.0377177
chr16-81188727-81189870	1.11883e-07	0.490734	0.144	0.105	0.0380356
chr5-125200185-125201101	1.12434e-07	0.660069	0.075	0.048	0.0382228
chr7-5635524-5637626	1.12796e-07	0.422666	0.225	0.172	0.0383458
chr1-23561666-23562652	1.13366e-07	0.45715	0.165	0.12	0.0385399
chr2-144467600-144468044	1.13644e-07	0.743358	0.055	0.033	0.0386341
chr6-97465934-97466566	1.14603e-07	0.722801	0.059	0.037	0.0389605
chr4-54781532-54782186	1.15315e-07	0.767864	0.056	0.033	0.0392025
chr4-2412791-2413617	1.16145e-07	0.674944	0.078	0.049	0.0394845
chr14-33962054-33962436	1.16165e-07	0.714244	0.06	0.038	0.0394912
chr5-123754077-123755899	1.17316e-07	0.725479	0.061	0.038	0.0398827
chr12-47775180-47775495	1.19339e-07	0.49715	0.129	0.09	0.0405704
chr12-110182646-110183916	1.19844e-07	0.575504	0.094	0.064	0.0407421
chr1-39267961-39270257	1.20013e-07	0.562422	0.139	0.098	0.0407996
chr6-113823736-113824857	1.20162e-07	0.729892	0.055	0.033	0.0408502
chr7-8378292-8379791	1.2031e-07	0.574017	0.105	0.071	0.0409006
chr7-75046048-75046955	1.20345e-07	0.658777	0.079	0.051	0.0409123
chr11-73140558-73143790	1.2056e-07	0.33141	0.417	0.347	0.0409853
chr12-47736755-47737781	1.2079e-07	0.429728	0.189	0.144	0.0410636
chr5-34486010-34486627	1.2119e-07	0.546279	0.107	0.076	0.0411996
chr5-82748368-82750268	1.21395e-07	0.45749	0.152	0.115	0.0412692
chr20-11273717-11274411	1.22527e-07	0.665005	0.068	0.044	0.0416543
chr13-41610732-41611698	1.23514e-07	0.688018	0.064	0.041	0.0419898
chr9-78129930-78130496	1.23974e-07	0.472351	0.148	0.109	0.0421462
chr1-183597689-183598966	1.24257e-07	0.588516	0.088	0.058	0.0422422
chr4-46931612-46932322	1.25395e-07	0.725674	0.057	0.034	0.0426291
chr5-37836643-37838039	1.25453e-07	0.440536	0.19	0.145	0.0426488
chr5-124574202-124575571	1.25558e-07	0.485422	0.159	0.116	0.0426847
chr12-62720530-62721422	1.26628e-07	0.648402	0.068	0.043	0.0430485
chr8-10332554-10333035	1.271e-07	0.669156	0.074	0.048	0.0432087
chr8-22130438-22132465	1.27944e-07	0.359369	0.317	0.248	0.0434958
chr2-227939226-227940370	1.28129e-07	0.502547	0.12	0.086	0.0435587
chr19-16082987-16083782	1.28162e-07	0.602264	0.091	0.06	0.0435697
chr2-135999794-136000838	1.28486e-07	0.71054	0.064	0.039	0.0436799
chr2-231052317-231053192	1.28683e-07	0.510401	0.154	0.111	0.0437469
chr8-133569619-133573145	1.28735e-07	0.335945	0.373	0.303	0.0437647
chr20-49928259-49929248	1.29507e-07	0.703236	0.077	0.048	0.044027
chr5-132829296-132831048	1.29954e-07	0.421944	0.217	0.169	0.0441789
chr5-117248791-117249876	1.30265e-07	0.463826	0.152	0.109	0.0442847
chr11-40185774-40187735	1.30505e-07	0.349453	0.297	0.244	0.0443665
chr14-89957778-89958316	1.315e-07	0.69519	0.064	0.04	0.0447045
chr16-55494818-55495416	1.34935e-07	0.583646	0.096	0.064	0.0458723
chr5-56659158-56660997	1.36333e-07	0.401572	0.216	0.171	0.0463478
chr12-14257414-14258738	1.36926e-07	0.389264	0.246	0.192	0.0465493
chr8-101875020-101876480	1.37008e-07	0.614714	0.091	0.06	0.046577
chr4-20305889-20306494	1.37404e-07	0.695548	0.059	0.037	0.0467117
chr20-59152662-59153806	1.37658e-07	0.60855	0.088	0.06	0.0467981
chr1-83998246-83999803	1.377e-07	0.332604	0.352	0.285	0.0468123
chr3-56855533-56856187	1.37953e-07	0.639945	0.077	0.051	0.0468985
chr5-116437969-116439132	1.38671e-07	0.510098	0.131	0.094	0.0471424
chr7-35768051-35768764	1.39692e-07	0.615849	0.091	0.059	0.0474894
chr12-26042853-26044374	1.40609e-07	0.611525	0.093	0.063	0.0478012
chr1-43953597-43954667	1.41254e-07	0.370333	0.26	0.204	0.0480205
chr2-64227724-64228955	1.41257e-07	0.371893	0.272	0.211	0.0480215
chr8-80915018-80916291	1.41504e-07	0.507353	0.11	0.078	0.0481054
chr6-134347912-134348880	1.41717e-07	0.679204	0.063	0.041	0.0481779
chr4-169995822-169996744	1.41865e-07	0.706882	0.061	0.038	0.0482284
chr5-169980043-169980978	1.42492e-07	0.369343	0.241	0.194	0.0484416
chr12-58893408-58894346	1.4266e-07	0.474412	0.136	0.099	0.0484986
chr15-36599629-36600226	1.43283e-07	0.728422	0.057	0.036	0.0487102
chr4-42654347-42654884	1.43539e-07	0.709864	0.06	0.037	0.0487975
chr2-163713371-163714121	1.43575e-07	0.579604	0.093	0.062	0.0488097
chr8-8617378-8619057	1.44105e-07	0.549571	0.106	0.072	0.0489897
chr5-150409766-150411000	1.44468e-07	0.441193	0.194	0.147	0.0491133
chr6-170296697-170298299	1.44496e-07	0.438084	0.185	0.137	0.0491227
chr12-68040315-68041039	1.45952e-07	0.612699	0.072	0.048	0.0496176
chr6-37673426-37674637	1.47057e-07	0.359261	0.267	0.216	0.0499932
chr9-132018888-132020140	1.47873e-07	0.767302	0.061	0.036	0.0502707
chr2-201118226-201119135	1.4839e-07	0.561152	0.109	0.075	0.0504464
chr6-134822577-134823453	1.48922e-07	0.539157	0.107	0.074	0.0506274
chr8-17628186-17628854	1.49274e-07	0.56327	0.098	0.067	0.050747
chr3-107361169-107362148	1.49676e-07	0.744072	0.053	0.032	0.0508836
chr7-22109337-22110597	1.50286e-07	0.333759	0.317	0.26	0.0510909
chr10-121216123-121218150	1.50286e-07	0.44339	0.179	0.136	0.051091
chr13-25165226-25165955	1.50494e-07	0.731442	0.061	0.038	0.0511616
chr14-23364720-23367094	1.50878e-07	0.325209	0.39	0.322	0.0512922
chr12-82523821-82525034	1.51106e-07	0.674912	0.062	0.039	0.05137
chr10-89224636-89225450	1.52703e-07	0.732143	0.059	0.038	0.0519128
chr8-97374740-97376514	1.53105e-07	0.308498	0.357	0.302	0.0520495
chr18-60027004-60028049	1.53865e-07	0.625684	0.069	0.046	0.0523079
chr18-74551362-74552237	1.54093e-07	0.546391	0.097	0.069	0.0523854
chr16-75491492-75492348	1.54209e-07	0.493348	0.144	0.104	0.0524249
chr19-30361559-30362485	1.56264e-07	0.606403	0.087	0.059	0.0531234
chr4-138918598-138919938	1.56801e-07	0.514679	0.121	0.084	0.0533058
chr4-95304328-95305290	1.56842e-07	0.585395	0.091	0.061	0.0533197
chr1-229665784-229666688	1.56859e-07	0.691201	0.066	0.042	0.0533257
chr1-177309508-177310818	1.60519e-07	0.330886	0.294	0.243	0.05457
chr10-521653-522324	1.60622e-07	0.747044	0.051	0.032	0.0546048
chr9-98848009-98849132	1.6064e-07	0.518498	0.117	0.083	0.054611
chr10-23067657-23068497	1.6168e-07	0.621997	0.08	0.053	0.0549647
chr2-218296730-218297658	1.61786e-07	0.484448	0.147	0.105	0.0550006
chr20-36830777-36831738	1.62364e-07	0.613624	0.092	0.06	0.0551972
chr8-86038847-86040115	1.63087e-07	0.510754	0.13	0.092	0.0554428
chr4-36268891-36269444	1.63695e-07	0.613646	0.077	0.051	0.0556496
chr10-22622185-22622727	1.64116e-07	0.64874	0.078	0.051	0.0557927
chr14-77305641-77307601	1.64211e-07	0.34491	0.353	0.289	0.0558251
chr20-18496500-18497460	1.64472e-07	0.617711	0.093	0.061	0.0559139
chr5-109645320-109646293	1.6503e-07	0.569125	0.096	0.067	0.0561033
chr4-158208727-158210697	1.65198e-07	0.367457	0.259	0.205	0.0561604
chr3-64463358-64464483	1.65745e-07	0.475717	0.136	0.102	0.0563464
chr1-89762241-89764202	1.67662e-07	0.460154	0.18	0.135	0.0569982
chr1-221334444-221336264	1.68054e-07	0.375503	0.231	0.186	0.0571315
chr6-127514290-127516956	1.68127e-07	0.343384	0.364	0.299	0.0571564
chr4-95169506-95170858	1.68231e-07	0.482573	0.139	0.1	0.0571916
chr5-15285761-15287044	1.68585e-07	0.66041	0.075	0.05	0.0573121
chr6-1871747-1872287	1.68985e-07	0.667929	0.065	0.042	0.0574479
chr12-62932753-62935455	1.7122e-07	0.343369	0.381	0.312	0.0582079
chr3-115061624-115062582	1.71924e-07	0.44494	0.169	0.129	0.0584472
chr2-46387730-46388590	1.71967e-07	0.575403	0.097	0.066	0.0584618
chr5-138872988-138874500	1.72183e-07	0.532487	0.136	0.098	0.0585353
chr3-17966399-17967585	1.72727e-07	0.461238	0.144	0.105	0.0587201
chr1-65332244-65333204	1.72952e-07	0.649024	0.078	0.051	0.0587967
chr2-144424484-144425341	1.73031e-07	0.440825	0.164	0.124	0.0588234
chr6-163189644-163189909	1.73595e-07	0.564369	0.092	0.064	0.0590151
chr6-112879590-112880545	1.74992e-07	0.718062	0.059	0.037	0.05949
chr3-138347405-138350270	1.75171e-07	0.466414	0.206	0.155	0.059551
chr12-121523021-121525168	1.76809e-07	0.469826	0.168	0.124	0.0601077
chr3-72152120-72153412	1.77097e-07	0.447114	0.18	0.132	0.0602059
chr2-144430468-144431759	1.77582e-07	0.548258	0.112	0.081	0.0603707
chr1-65321503-65322180	1.78016e-07	0.700869	0.065	0.04	0.0605183
chr4-38574355-38575426	1.78937e-07	0.591147	0.087	0.06	0.0608312
chr6-33197463-33197729	1.80018e-07	0.671762	0.072	0.046	0.0611986
chr12-46368089-46368396	1.80367e-07	0.590995	0.079	0.053	0.0613174
chr11-44592991-44593598	1.81336e-07	0.406212	0.199	0.151	0.0616467
chr6-98641737-98642731	1.81912e-07	0.502327	0.121	0.085	0.0618426
chr9-113131136-113132348	1.8302e-07	0.53185	0.118	0.081	0.0622193
chr10-86000730-86002030	1.83624e-07	0.73769	0.055	0.034	0.0624245
chr9-112058973-112060416	1.83629e-07	0.810881	0.054	0.032	0.0624264
chr20-21234343-21236312	1.84065e-07	0.387967	0.266	0.213	0.0625745
chr8-17412228-17414179	1.85228e-07	0.362398	0.313	0.254	0.0629699
chr4-133014096-133015255	1.86596e-07	0.719354	0.05	0.031	0.0634349
chr1-230374967-230376744	1.87114e-07	0.522677	0.136	0.096	0.0636112
chr3-72767629-72769243	1.88014e-07	0.665125	0.076	0.049	0.0639169
chr15-78750344-78751430	1.88605e-07	0.454535	0.167	0.124	0.0641179
chr9-85524438-85524844	1.89374e-07	0.552596	0.092	0.065	0.0643792
chr11-117794567-117796501	1.89721e-07	0.603443	0.125	0.085	0.0644973
chr20-11992337-11992930	1.89842e-07	0.632069	0.076	0.05	0.0645385
chr8-42412004-42413191	1.89923e-07	0.578819	0.105	0.073	0.064566
chr1-225877274-225877958	1.92384e-07	0.398753	0.215	0.166	0.0654028
chr13-39262619-39263456	1.93822e-07	0.643229	0.072	0.045	0.0658914
chr7-79419895-79420905	1.93999e-07	0.714105	0.06	0.037	0.0659519
chr5-149114260-149115218	1.94121e-07	0.636386	0.081	0.053	0.0659933
chr2-127103390-127103859	1.96221e-07	0.507809	0.115	0.084	0.0667071
chr1-18996826-18998362	1.96656e-07	0.478712	0.152	0.115	0.066855
chr17-29929049-29931684	1.96817e-07	0.371461	0.34	0.274	0.0669097
chr3-104460417-104461682	1.98931e-07	0.576465	0.086	0.06	0.0676284
chr1-24438006-24438876	1.99533e-07	0.587164	0.101	0.065	0.0678332
chr11-73039821-73040569	1.99729e-07	0.607476	0.089	0.058	0.0678998
chr1-63881754-63882750	2.00654e-07	0.753628	0.052	0.031	0.068214
chr11-134868290-134869023	2.01843e-07	0.676817	0.074	0.048	0.0686182
chr1-230826379-230827693	2.02305e-07	0.423888	0.21	0.159	0.0687754
chr13-107205114-107206214	2.05123e-07	0.654158	0.077	0.05	0.0697333
chr2-55111245-55113211	2.07587e-07	0.41233	0.221	0.171	0.0705711
chr18-74126400-74127701	2.07948e-07	0.651794	0.074	0.048	0.070694
chr10-121532308-121532812	2.08266e-07	0.478019	0.147	0.109	0.0708021
chr8-65598864-65600252	2.11265e-07	0.512837	0.115	0.082	0.0718215
chr11-82858080-82858831	2.11347e-07	0.722772	0.058	0.035	0.0718492
chr1-209860323-209860620	2.11431e-07	0.688737	0.069	0.043	0.0718778
chr3-107926852-107928548	2.11456e-07	0.33654	0.308	0.259	0.0718864
chr11-72417632-72418313	2.11827e-07	0.636378	0.07	0.046	0.0720127
chr4-88006652-88008814	2.14425e-07	0.32588	0.329	0.269	0.0728957
chr3-71022455-71023087	2.17941e-07	0.766561	0.055	0.033	0.0740912
chr7-139569934-139570743	2.19433e-07	0.478513	0.131	0.097	0.0745983
chr15-37094908-37095447	2.2084e-07	0.668404	0.068	0.042	0.0750767
chr1-247389762-247390718	2.21701e-07	0.74685	0.059	0.036	0.0753694
chr15-91103581-91104470	2.22947e-07	0.536827	0.108	0.075	0.0757929
chr9-34651675-34652529	2.2562e-07	0.481243	0.135	0.102	0.0767017
chrX-13816210-13817507	2.26196e-07	0.811327	0.052	0.03	0.0768973
chr12-1779354-1780591	2.26349e-07	0.508176	0.123	0.089	0.0769495
chr1-9437689-9439622	2.27785e-07	0.498337	0.141	0.1	0.0774377
chr7-106056938-106057623	2.28317e-07	0.510017	0.113	0.081	0.0776186
chr7-4753709-4754216	2.29751e-07	0.636142	0.076	0.049	0.0781061
chr10-22804486-22806825	2.30741e-07	0.480946	0.147	0.106	0.0784423
chr14-33845598-33846814	2.31786e-07	0.389684	0.212	0.166	0.0787979
chr15-40589452-40590106	2.31809e-07	0.764398	0.057	0.034	0.0788054
chr4-7350449-7351559	2.32296e-07	0.445491	0.172	0.13	0.0789712
chr2-197011521-197012359	2.33542e-07	0.575517	0.092	0.064	0.0793948
chr3-105518667-105519150	2.34335e-07	0.634183	0.079	0.051	0.0796643
chr17-29219221-29219831	2.3641e-07	0.496576	0.134	0.097	0.0803698
chr12-121443103-121443736	2.36688e-07	0.46966	0.152	0.113	0.0804643
chr4-185566414-185568811	2.3791e-07	0.529255	0.111	0.077	0.0808798
chr8-25307586-25309393	2.38412e-07	0.415187	0.202	0.155	0.0810503
chr12-91743344-91745236	2.38757e-07	0.821835	0.05	0.029	0.0811677
chr1-214122937-214123580	2.4025e-07	0.678922	0.062	0.04	0.0816752
chr12-10425323-10426347	2.40844e-07	0.657863	0.064	0.04	0.0818771
chr3-156320542-156321579	2.41679e-07	0.710064	0.06	0.038	0.082161
chr9-14343284-14344550	2.42393e-07	0.361614	0.256	0.209	0.0824037
chr14-58532963-58534141	2.42417e-07	0.512127	0.117	0.085	0.0824119
chr4-84855757-84856096	2.42755e-07	0.579554	0.086	0.059	0.0825266
chr1-182113690-182114970	2.45958e-07	0.427305	0.185	0.144	0.0836158
chr12-6943081-6944891	2.46167e-07	0.357383	0.343	0.281	0.0836868
chr11-83835317-83837433	2.46332e-07	0.49768	0.137	0.098	0.0837429
chr6-134114764-134115973	2.49034e-07	0.454511	0.16	0.117	0.0846613
chr11-102451517-102453738	2.4954e-07	0.360559	0.288	0.23	0.0848335
chr1-214018608-214019926	2.52569e-07	0.586492	0.097	0.066	0.0858629
chr21-32425900-32427176	2.52698e-07	0.482798	0.132	0.097	0.0859071
chr4-8019018-8020537	2.52896e-07	0.559039	0.113	0.078	0.0859741
chr3-8110803-8111712	2.54684e-07	0.518082	0.117	0.082	0.0865822
chr14-96038334-96040478	2.54773e-07	0.439317	0.207	0.156	0.0866123
chr1-201551616-201553888	2.56776e-07	0.371986	0.272	0.221	0.0872933
chr13-49606683-49607417	2.5747e-07	0.594482	0.082	0.056	0.0875294
chr8-6138354-6140282	2.58905e-07	0.412598	0.179	0.14	0.0880171
chr5-97142186-97142980	2.59431e-07	0.561598	0.089	0.063	0.0881958
chr11-117294994-117296170	2.60323e-07	0.447919	0.181	0.134	0.0884992
chr2-241558400-241561297	2.60372e-07	0.319026	0.441	0.353	0.0885157
chr6-36360122-36361018	2.60908e-07	0.569218	0.103	0.072	0.0886981
chr16-24838274-24839495	2.60955e-07	0.498267	0.138	0.103	0.088714
chr21-20968065-20968836	2.6132e-07	0.767521	0.055	0.032	0.088838
chr1-23580421-23581755	2.6191e-07	0.597942	0.096	0.063	0.0890385
chr1-115837527-115839798	2.62938e-07	0.370422	0.257	0.203	0.0893882
chr4-67084314-67085835	2.63213e-07	0.573051	0.092	0.063	0.0894816
chr3-117531192-117532743	2.63363e-07	0.687255	0.068	0.043	0.0895325
chr10-1199690-1200997	2.6588e-07	0.417207	0.193	0.141	0.0903881
chr5-149266637-149267682	2.65884e-07	0.430371	0.167	0.127	0.0903898
chr2-196585936-196587372	2.66106e-07	0.478496	0.136	0.1	0.090465
chr9-36036196-36038146	2.66283e-07	0.434396	0.202	0.153	0.0905252
chr12-92745401-92746638	2.67272e-07	0.51045	0.102	0.072	0.0908614
chr16-9372592-9374132	2.69641e-07	0.807281	0.059	0.035	0.091667
chr12-46136874-46138051	2.70303e-07	0.647779	0.071	0.046	0.091892
chr11-112150248-112151309	2.7138e-07	0.673169	0.067	0.043	0.0922582
chr7-40604559-40605249	2.72497e-07	0.718169	0.056	0.035	0.0926378
chr15-63610146-63611613	2.72664e-07	0.531112	0.139	0.102	0.0926944
chr16-2055931-2057521	2.73867e-07	0.508501	0.135	0.098	0.0931034
chr11-58575238-58575815	2.77014e-07	0.708647	0.062	0.039	0.0941734
chr6-115551187-115551928	2.78136e-07	0.687063	0.06	0.037	0.094555
chr21-16279640-16280952	2.80001e-07	0.510367	0.128	0.089	0.0951889
chr11-62394492-62395681	2.8074e-07	0.664144	0.088	0.057	0.09544
chr11-33256059-33258884	2.82159e-07	0.321139	0.399	0.335	0.0959224
chr9-110999156-111000692	2.82862e-07	0.52978	0.131	0.089	0.0961613
chr4-153083285-153083835	2.83493e-07	0.47354	0.137	0.101	0.0963759
chr1-112905504-112906871	2.85719e-07	0.707497	0.052	0.031	0.0971327
chr10-127194294-127197388	2.86134e-07	0.604771	0.119	0.08	0.0972738
chr11-120391001-120391730	2.86309e-07	0.657781	0.07	0.044	0.0973332
chr2-88010166-88011762	2.86669e-07	0.510404	0.115	0.081	0.0974557
chr1-40084200-40085231	2.86863e-07	0.625064	0.083	0.053	0.0975218
chr6-90073946-90074921	2.88198e-07	0.462204	0.141	0.104	0.0979756
chr11-95066564-95068840	2.89964e-07	0.354526	0.312	0.255	0.0985757
chr5-138038244-138039357	2.9081e-07	0.508049	0.128	0.09	0.0988635
chr3-179942043-179942983	2.92368e-07	0.447793	0.16	0.116	0.0993932
chr2-5980438-5983142	2.93001e-07	0.457121	0.197	0.153	0.0996082
