## Supplementary Table 15 for "Interneuron loss and microglia activation by transcriptome analyses in the basal ganglia of Tourette syndrome"

### Sheet: STable15
STable15. More accessible peaks in TS brains.
peak: chromosome coordinates of the differetially accessible peaks
p_val: p-value of Wilcoxon Rank Sum test provided by findMarkers function of Seurat
avg_log2FC: log2 fold change of TS compared to NC
pct.1: The percentage of cells where the peak is observed in the TS brains
pct.2: The percentage of cells where the peak is observed in the NC brains
p_val_adj: Adjusted p-value, based on bonferroni correction using all genes in the data

### Sheet: MSN
peak	p_val	avg_log2FC	pct.1	pct.2	p_val_adj
chr8-8227322-8229321	3.36129e-245	0.669552	0.414	0.293	1.1427e-239
chr1-634285-634514	1.76875e-119	6.06883	0.091	0.002	6.01303e-114
chr1-94754570-94755463	2.17588e-66	0.671437	0.067	0.044	7.3971e-61
chr5-134926591-134927649	2.87382e-53	1.11086	0.169	0.093	9.76981e-48
chr1-202003661-202003948	1.40768e-52	2.3518	0.052	0.01	4.78552e-47
chr19-21568793-21569817	6.59964e-51	0.744036	0.064	0.04	2.24361e-45
chr4-63035984-63036611	2.90927e-47	1.48889	0.051	0.018	9.89033e-42
chr20-30584888-30586534	4.5996e-45	0.349338	0.156	0.121	1.56368e-39
chr1-91615012-91615879	1.0209e-42	1.0349	0.084	0.042	3.47063e-37
chr5-33744919-33745736	7.3179e-40	1.20451	0.077	0.034	2.48779e-34
chr4-120344815-120345464	3.32158e-38	1.31322	0.058	0.023	1.1292e-32
chr1-16888629-16889926	5.17614e-31	0.393462	0.114	0.088	1.75967e-25
chr2-116489771-116490968	9.36083e-29	0.961875	0.087	0.046	3.1823e-23
chr20-30283346-30284773	1.82707e-28	0.22566	0.12	0.1	6.2113e-23
chr18-26448490-26448944	3.29294e-25	1.03124	0.068	0.035	1.11947e-19
chr14-59416296-59418230	4.03364e-25	0.440754	0.123	0.092	1.37127e-19
chr7-48810693-48811747	2.64644e-22	1.75808	0.051	0.015	8.99681e-17
chr11-100750297-100750918	4.85558e-22	1.37242	0.051	0.02	1.6507e-16
chr3-156787985-156788579	1.07039e-21	0.984832	0.056	0.028	3.6389e-16
chr9-75699674-75700802	1.08107e-21	0.771336	0.08	0.047	3.67521e-16
chr1-78471719-78472502	1.13341e-21	0.493171	0.086	0.059	3.85314e-16
chr14-48563127-48563880	1.51189e-21	0.730448	0.092	0.055	5.13981e-16
chr5-55226349-55227635	6.50759e-21	0.254478	0.176	0.146	2.21231e-15
chr7-64950723-64951534	6.86138e-21	0.539657	0.065	0.047	2.33259e-15
chr9-7293611-7294237	8.46232e-21	0.533824	0.077	0.054	2.87684e-15
chr5-55219934-55221131	1.14166e-18	0.309396	0.105	0.086	3.88116e-13
chr3-157282204-157282936	1.67035e-18	0.845167	0.074	0.041	5.67852e-13
chr1-86840746-86841578	6.04205e-18	0.339462	0.106	0.084	2.05405e-12
chr12-92722535-92723236	2.18832e-17	0.51134	0.071	0.049	7.43939e-12
chr7-49772825-49776098	2.54134e-17	0.314438	0.131	0.107	8.63952e-12
chr13-60583552-60585603	3.08774e-17	0.347107	0.132	0.105	1.0497e-11
chr8-32641441-32641990	4.5319e-17	0.933202	0.05	0.026	1.54066e-11
chr11-34371094-34371871	7.45766e-17	0.833464	0.05	0.028	2.5353e-11
chr5-774876-777104	2.25884e-16	0.342902	0.075	0.063	7.67912e-11
chr4-76125490-76126316	3.97789e-16	0.448188	0.077	0.057	1.35232e-10
chr18-63470216-63471206	5.09876e-16	0.487713	0.089	0.065	1.73337e-10
chr6-122673494-122674366	5.58646e-16	0.60357	0.082	0.053	1.89917e-10
chr6-46217395-46218446	9.5448e-16	0.203397	0.078	0.071	3.24484e-10
chr4-140789507-140791292	9.99939e-16	0.281129	0.076	0.063	3.39938e-10
chr9-20951755-20952665	7.01781e-15	0.361864	0.074	0.058	2.38577e-09
chr18-50239893-50240435	9.42264e-15	0.546787	0.058	0.041	3.20331e-09
chrY-7562477-7563281	1.39196e-14	0.670769	0.055	0.036	4.73209e-09
chr13-47641263-47641917	1.99628e-14	0.707954	0.058	0.035	6.78653e-09
chr7-76343250-76343768	2.54217e-14	0.31739	0.052	0.042	8.64234e-09
chr3-66423614-66424510	4.48464e-14	0.401561	0.085	0.065	1.52459e-08
chr3-171295016-171296285	5.91655e-14	0.31264	0.074	0.059	2.01138e-08
chr20-30315860-30317291	6.7163e-14	0.213405	0.06	0.052	2.28327e-08
chr2-160919847-160920564	9.12123e-14	0.404138	0.066	0.049	3.10084e-08
chr13-77079784-77080400	1.64757e-13	0.726657	0.054	0.033	5.60106e-08
chr10-100148156-100149258	1.68119e-13	0.433428	0.072	0.054	5.71535e-08
chr3-20346799-20347261	3.10184e-13	0.548837	0.051	0.035	1.0545e-07
chr12-82650444-82651045	3.88017e-13	0.479806	0.061	0.044	1.3191e-07
chr10-51655549-51656371	5.11117e-13	0.498617	0.065	0.046	1.73759e-07
chr7-111918110-111918906	7.02563e-13	0.346309	0.092	0.07	2.38843e-07
chr9-7111284-7112088	7.14381e-13	0.275297	0.061	0.051	2.4286e-07
chr20-30723449-30724929	7.31652e-13	0.235235	0.051	0.044	2.48732e-07
chr6-108747840-108748392	9.61856e-13	0.258854	0.051	0.043	3.26992e-07
chr9-110951555-110953014	1.36483e-12	0.474471	0.071	0.053	4.63986e-07
chr12-115226996-115227726	1.51178e-12	0.213443	0.101	0.087	5.13943e-07
chr2-34160556-34161903	2.94708e-12	0.4835	0.062	0.044	1.00189e-06
chr13-53373180-53374053	3.5878e-12	0.281858	0.075	0.065	1.21971e-06
chr18-60266023-60266895	6.08455e-12	0.646461	0.056	0.035	2.0685e-06
chr13-18990570-18991610	1.35586e-11	0.307702	0.082	0.066	4.60937e-06
chr4-160202609-160203137	4.0246e-11	0.624581	0.051	0.032	1.3682e-05
chr18-37300556-37300857	4.76109e-11	0.408261	0.059	0.045	1.61857e-05
chr4-60132870-60133712	5.35997e-11	0.56025	0.052	0.037	1.82217e-05
chr2-117755528-117756854	5.6044e-11	0.432254	0.05	0.038	1.90527e-05
chr11-28438956-28439913	6.8252e-11	0.365491	0.077	0.059	2.32029e-05
chr5-42590490-42591607	1.1023e-10	0.282439	0.073	0.061	3.74737e-05
chr1-26831907-26832586	1.47111e-10	0.317821	0.066	0.052	5.00116e-05
chr6-57468976-57469562	1.64168e-10	0.379027	0.062	0.047	5.58105e-05
chr5-34598078-34599121	1.78421e-10	0.317552	0.064	0.05	6.06557e-05
chr9-23004915-23006126	2.28794e-10	0.297474	0.059	0.05	7.77806e-05
chr4-165580001-165580945	2.74342e-10	0.299171	0.09	0.069	9.32651e-05
chr3-144393769-144394456	3.2764e-10	0.399556	0.068	0.051	0.000111384
chr12-53428095-53428686	4.71065e-10	0.310816	0.068	0.055	0.000160143
chr16-46398537-46399461	5.41042e-10	0.333328	0.086	0.068	0.000183932
chr18-52375616-52376464	5.59851e-10	0.337426	0.069	0.054	0.000190326
chr16-46394175-46394963	7.54927e-10	0.20279	0.12	0.105	0.000256644
chr9-82908788-82909258	8.01681e-10	0.249022	0.067	0.055	0.000272539
chr4-154373445-154374218	9.61296e-10	0.315274	0.05	0.04	0.000326801
chr18-66747270-66748135	1.02473e-09	0.298294	0.051	0.041	0.000348365
chr9-82168365-82169102	1.61572e-09	0.328906	0.067	0.052	0.000549278
chr2-160228455-160229178	1.84863e-09	0.330397	0.053	0.042	0.00062846
chr18-12048174-12049175	2.21056e-09	0.303811	0.087	0.07	0.000751499
chr10-44576251-44577284	2.42314e-09	0.570683	0.052	0.034	0.000823769
chr12-94560314-94561306	2.59689e-09	0.306099	0.11	0.087	0.000882837
chr9-83219114-83220338	5.99904e-09	0.306799	0.095	0.078	0.00203943
chr14-64296263-64297147	7.58869e-09	0.334351	0.075	0.059	0.00257984
chr12-103850882-103851546	9.61774e-09	0.292607	0.051	0.041	0.00326964
chr3-96537813-96538792	1.03904e-08	0.352897	0.085	0.068	0.00353233
chr12-67320469-67321241	1.1291e-08	0.281153	0.057	0.048	0.00383848
chr5-41908329-41908773	1.28688e-08	0.26468	0.072	0.059	0.00437488
chr3-25299785-25300466	1.32849e-08	0.307818	0.055	0.044	0.00451631
chr13-112334106-112334648	1.79437e-08	0.227572	0.065	0.056	0.00610011
chr11-19983114-19984061	2.07008e-08	0.362369	0.053	0.042	0.00703743
chr2-218152527-218153133	2.09086e-08	0.204954	0.056	0.048	0.00710807
chr2-138644619-138645187	2.26323e-08	0.262778	0.071	0.058	0.00769406
chr2-136059814-136060694	2.70796e-08	0.325016	0.056	0.045	0.00920594
chr5-14268051-14269107	2.7815e-08	0.405942	0.055	0.042	0.00945598
chr6-81451498-81452324	4.96659e-08	0.525541	0.063	0.044	0.0168844
chr21-23743492-23744298	5.27275e-08	0.302997	0.058	0.045	0.0179252
chr5-18321134-18321910	5.52368e-08	0.258172	0.059	0.05	0.0187782
chr2-226114880-226115477	6.25067e-08	0.620934	0.058	0.037	0.0212497
chr18-54712039-54712914	7.69998e-08	0.241138	0.088	0.075	0.0261768
chr13-36699892-36700751	7.81388e-08	0.315188	0.072	0.059	0.026564
chr3-80654515-80655821	8.07876e-08	0.215182	0.067	0.058	0.0274645
chr13-78102133-78103001	9.60596e-08	0.216316	0.094	0.08	0.0326563
chr18-23872452-23873078	9.98338e-08	0.3633	0.058	0.046	0.0339394
chr1-160656971-160657923	1.41048e-07	0.361536	0.05	0.038	0.0479505
chr5-71624796-71625355	2.16457e-07	0.344814	0.054	0.042	0.0735866
chr6-135196503-135197529	2.9334e-07	0.307001	0.05	0.04	0.0997236

### Sheet: IN
peak	p_val	avg_log2FC	pct.1	pct.2	p_val_adj
chr1-634285-634514	9.03973e-14	11.1406	0.106	0	3.07314e-08
chr5-134926591-134927649	6.0693e-11	2.85702	0.173	0.032	2.06331e-05
GL000219.1-41633-42823	4.03364e-09	2.00771	0.137	0.035	0.00137127
chr1-16912793-16915821	6.95379e-09	0.518827	0.562	0.456	0.002364

### Sheet: MG
peak	p_val	avg_log2FC	pct.1	pct.2	p_val_adj
chr1-634285-634514	5.84078e-66	7.00571	0.132	0.001	1.98563e-60
GL000219.1-41633-42823	4.44856e-40	1.5671	0.24	0.092	1.51233e-34
chr17-78358948-78361081	6.0341e-40	1.11854	0.375	0.188	2.05135e-34
chr8-8227322-8229321	4.29546e-36	0.828646	0.528	0.357	1.46028e-30
chr2-101040652-101041226	7.93976e-33	3.22439	0.091	0.009	2.69919e-27
chr2-239499903-239501584	9.55917e-31	1.917	0.154	0.046	3.24973e-25
chr15-70492260-70493216	6.27325e-30	1.49995	0.208	0.078	2.13265e-24
chr19-14775801-14777306	2.14283e-29	1.63792	0.187	0.066	7.28473e-24
chr21-32898368-32898860	4.50511e-27	5.05618	0.054	0.002	1.53155e-21
chr20-62623587-62624983	2.51486e-26	2.10513	0.132	0.029	8.54949e-21
chr8-132978192-132979734	2.71995e-26	1.47485	0.194	0.075	9.24673e-21
chr15-70503935-70505041	1.26519e-25	1.57113	0.158	0.054	4.30111e-20
chr5-134926591-134927649	1.56187e-25	2.93295	0.085	0.012	5.30973e-20
chr12-8452839-8453498	2.28442e-25	3.12121	0.075	0.009	7.76608e-20
chr10-123997398-123998162	3.1172e-25	2.02535	0.127	0.032	1.05972e-19
chr7-101717184-101718635	7.75243e-25	1.67611	0.16	0.054	2.63551e-19
chr15-90387468-90388850	1.67453e-24	1.21147	0.219	0.094	5.69272e-19
chr20-50220705-50222181	3.22443e-24	1.26898	0.195	0.087	1.09617e-18
chr3-46609130-46609598	5.67849e-24	3.67453	0.061	0.005	1.93045e-18
chr5-83306466-83307224	1.40198e-23	1.74671	0.144	0.046	4.76615e-18
chr20-62602577-62604070	1.38652e-22	1.60924	0.162	0.051	4.71361e-17
chr10-133258508-133259618	6.81467e-22	1.01363	0.254	0.128	2.31671e-16
chr12-7969803-7971665	1.04538e-21	1.59503	0.13	0.043	3.55386e-16
chr6-41271704-41272493	1.51379e-21	1.36816	0.167	0.071	5.14625e-16
chr10-70354335-70355974	2.09503e-21	0.808932	0.294	0.184	7.12223e-16
chr14-71235788-71236748	3.37861e-21	1.65439	0.12	0.042	1.14859e-15
chr17-50289720-50290720	3.59915e-21	1.39993	0.161	0.066	1.22356e-15
chr7-8481743-8482657	4.74235e-21	1.63738	0.171	0.055	1.61221e-15
chr1-27626010-27626348	5.49481e-21	3.2374	0.053	0.006	1.86801e-15
chr15-58146244-58147453	5.50785e-21	1.97942	0.101	0.027	1.87244e-15
chr19-50657639-50659384	7.59866e-21	0.646959	0.397	0.258	2.58323e-15
chr20-62617844-62618414	9.57404e-21	3.43563	0.06	0.005	3.25478e-15
chr14-71142147-71144279	1.5112e-20	1.15105	0.211	0.093	5.13745e-15
chr1-8211319-8212302	2.53278e-20	2.89582	0.072	0.009	8.61041e-15
chr3-149507454-149508362	3.30952e-20	1.67352	0.12	0.04	1.1251e-14
chr7-106424858-106425497	4.93914e-20	2.26688	0.086	0.019	1.6791e-14
chr1-21333859-21336107	7.16385e-20	1.20101	0.189	0.083	2.43542e-14
chr20-43752016-43753012	8.24283e-20	2.19099	0.082	0.02	2.80222e-14
chr14-51092955-51096385	9.92715e-20	0.767146	0.261	0.15	3.37482e-14
chr5-139663989-139664617	1.21866e-19	1.35505	0.154	0.062	4.14294e-14
chr15-66986461-66987478	1.59176e-19	1.95725	0.08	0.022	5.41132e-14
chr1-86787618-86789223	2.1797e-19	1.8486	0.112	0.034	7.41007e-14
chr9-129776503-129777603	2.19036e-19	2.21895	0.087	0.019	7.44631e-14
chr11-13297753-13298344	2.41965e-19	2.03661	0.1	0.026	8.22582e-14
chr16-11224029-11224542	3.6703e-19	2.14393	0.092	0.021	1.24775e-13
chr2-28391638-28393235	6.38135e-19	0.720814	0.316	0.197	2.1694e-13
chr6-6008373-6009333	9.17369e-19	1.91475	0.089	0.025	3.11868e-13
chr10-103471053-103471693	9.85438e-19	2.76726	0.064	0.009	3.35008e-13
chr17-59837052-59838064	1.07297e-18	0.939024	0.23	0.127	3.64764e-13
chr10-70363603-70364878	1.22075e-18	1.06284	0.177	0.091	4.15007e-13
chr5-17254856-17256137	1.32687e-18	1.82946	0.101	0.029	4.51081e-13
chr10-124291025-124291735	1.76797e-18	1.41974	0.14	0.057	6.01038e-13
chr5-66351416-66352214	2.79293e-18	2.94857	0.062	0.007	9.49483e-13
chr9-124266768-124267769	3.32488e-18	1.54497	0.116	0.042	1.13032e-12
chr2-28448073-28448682	3.33424e-18	2.14731	0.068	0.016	1.13351e-12
chr5-157567063-157567460	4.57066e-18	2.57389	0.064	0.011	1.55384e-12
chr17-83125156-83126416	5.4831e-18	2.45766	0.069	0.011	1.86403e-12
chr21-38979452-38980028	1.17029e-17	1.88306	0.085	0.023	3.97851e-12
chr4-184896794-184897280	1.41108e-17	2.70892	0.065	0.009	4.79708e-12
chr8-41544729-41545422	1.47422e-17	1.64013	0.101	0.034	5.01174e-12
chr1-181042920-181043327	2.37205e-17	2.82646	0.056	0.008	8.06401e-12
chr17-78351268-78353558	2.40032e-17	0.940228	0.21	0.116	8.1601e-12
chr1-220999960-221000952	2.87032e-17	1.52185	0.114	0.045	9.75792e-12
chr19-14784537-14785555	6.0327e-17	0.862339	0.228	0.129	2.05087e-11
chr8-26133380-26134968	6.17751e-17	1.30596	0.135	0.062	2.1001e-11
chr6-13762459-13763083	6.20145e-17	2.4481	0.062	0.012	2.10824e-11
chr2-132978598-132979703	7.66049e-17	1.90242	0.084	0.023	2.60425e-11
chr11-117841551-117842531	7.99666e-17	1.5415	0.118	0.042	2.71854e-11
chr17-81326587-81327555	1.20667e-16	1.10396	0.156	0.071	4.10218e-11
chr12-20682-23039	1.22447e-16	1.02257	0.178	0.091	4.16269e-11
chr10-84493352-84493992	1.33902e-16	2.97155	0.053	0.007	4.55211e-11
chr16-69530426-69531064	1.68261e-16	2.08068	0.078	0.019	5.7202e-11
chr2-145692717-145693426	1.73642e-16	1.85539	0.097	0.026	5.90312e-11
chr11-109747530-109748200	2.04021e-16	2.51543	0.069	0.013	6.93588e-11
chr17-83199495-83200691	9.37951e-16	1.32773	0.114	0.04	3.18865e-10
chr8-141723061-141723619	1.17255e-15	2.55345	0.055	0.01	3.9862e-10
chr17-68580066-68580795	1.23741e-15	1.97395	0.071	0.018	4.2067e-10
chr6-46217395-46218446	1.50287e-15	2.08752	0.06	0.014	5.10914e-10
chr1-26582709-26583143	1.57301e-15	2.59392	0.053	0.009	5.3476e-10
chr17-77285573-77286109	1.79254e-15	1.59826	0.1	0.033	6.0939e-10
chr7-106420929-106421943	1.85077e-15	1.31041	0.113	0.045	6.29185e-10
chr20-58778306-58779103	2.42947e-15	1.69088	0.086	0.029	8.2592e-10
chr7-47520034-47520893	2.54511e-15	1.52171	0.096	0.035	8.65234e-10
chr1-153357342-153357952	4.25829e-15	1.79426	0.08	0.024	1.44764e-09
chr17-78341415-78343411	4.9635e-15	0.824114	0.205	0.119	1.68739e-09
chr7-75737825-75739896	5.00155e-15	0.299962	0.556	0.502	1.70032e-09
chr19-44747089-44749011	5.44701e-15	0.628102	0.278	0.197	1.85176e-09
chr9-85729859-85730270	6.05945e-15	2.60675	0.05	0.008	2.05997e-09
chr9-134122731-134123282	8.16317e-15	1.9556	0.066	0.017	2.77514e-09
chr20-59722334-59723426	9.71414e-15	1.14306	0.133	0.063	3.30241e-09
chr20-2300925-2301778	1.01451e-14	1.07295	0.153	0.075	3.44891e-09
chr8-141540221-141540910	1.22379e-14	2.22729	0.066	0.012	4.16037e-09
chr3-188296717-188297241	1.45644e-14	2.70611	0.055	0.008	4.95129e-09
chr4-165247827-165248441	1.61118e-14	2.25325	0.053	0.011	5.47735e-09
chr16-87895524-87896582	1.63071e-14	0.875127	0.224	0.123	5.54376e-09
chr1-86339291-86340101	1.72382e-14	2.29227	0.062	0.013	5.86028e-09
chr5-135999050-135999868	1.81543e-14	1.87305	0.08	0.019	6.17171e-09
chr1-160665352-160666337	1.91463e-14	1.67513	0.083	0.026	6.50895e-09
chr2-28463454-28464183	1.92043e-14	2.32467	0.056	0.012	6.52868e-09
chr12-2294689-2295483	1.95018e-14	2.38436	0.057	0.01	6.62981e-09
chr17-61252064-61252629	2.82929e-14	1.39155	0.102	0.041	9.61841e-09
chr4-184792320-184793822	3.1141e-14	1.55199	0.093	0.033	1.05867e-08
chr22-34080435-34080862	3.16878e-14	2.67764	0.05	0.007	1.07726e-08
chr10-88759446-88760280	3.83236e-14	1.66397	0.083	0.025	1.30285e-08
chr2-239265063-239265836	4.01579e-14	1.34499	0.109	0.044	1.3652e-08
chr8-25345201-25345702	4.20716e-14	1.81232	0.078	0.023	1.43026e-08
chr9-127519060-127519700	4.72979e-14	1.76894	0.082	0.025	1.60794e-08
chr5-83368455-83369267	5.86417e-14	2.42163	0.053	0.01	1.99358e-08
chr3-143118952-143121648	7.29807e-14	0.63252	0.243	0.168	2.48105e-08
chr14-71231708-71232141	7.70223e-14	1.79635	0.067	0.019	2.61844e-08
chr18-55267942-55268925	8.33872e-14	2.4113	0.052	0.01	2.83482e-08
chr16-754299-755031	1.02422e-13	1.6926	0.079	0.026	3.48194e-08
chr11-567830-569432	1.09373e-13	0.527419	0.293	0.21	3.71825e-08
chr16-57816170-57816790	1.12209e-13	1.28558	0.117	0.046	3.81465e-08
chr5-147436643-147437686	1.44289e-13	1.44756	0.085	0.032	4.90523e-08
chr1-247856936-247858023	1.44908e-13	2.21002	0.057	0.014	4.92628e-08
chr7-28508991-28510101	1.46991e-13	1.38417	0.102	0.04	4.99709e-08
chr15-69760412-69761196	1.52132e-13	1.40386	0.095	0.038	5.17186e-08
chr8-133062213-133063040	1.89646e-13	0.895247	0.162	0.092	6.44719e-08
chr4-8261713-8262284	1.95037e-13	2.12746	0.06	0.014	6.63047e-08
chr15-90594267-90594765	1.95777e-13	2.2826	0.051	0.011	6.65563e-08
chr22-49970104-49971762	2.11604e-13	0.979985	0.147	0.073	7.19366e-08
chr1-84779800-84780366	2.59465e-13	2.12721	0.057	0.013	8.82076e-08
chr18-45248105-45248947	2.77582e-13	2.25629	0.057	0.013	9.43664e-08
chr12-24661287-24662142	3.41913e-13	1.51698	0.106	0.04	1.16236e-07
chr18-79791414-79792757	3.82145e-13	1.27445	0.106	0.047	1.29914e-07
chr10-73907740-73908174	4.1584e-13	1.35284	0.088	0.035	1.41369e-07
chr2-12057407-12057872	4.39893e-13	2.30695	0.057	0.012	1.49545e-07
chr3-57981442-57981958	4.66554e-13	1.48308	0.089	0.031	1.58609e-07
chr12-108845922-108846803	4.67281e-13	1.0616	0.134	0.064	1.58856e-07
chr10-128053913-128054576	4.80128e-13	1.14342	0.132	0.059	1.63224e-07
chr10-98132877-98133636	5.55447e-13	1.18028	0.106	0.048	1.88829e-07
chr2-65377375-65378597	5.94722e-13	2.35548	0.054	0.012	2.02181e-07
chr17-9880202-9880882	6.42568e-13	1.69651	0.084	0.029	2.18447e-07
chr20-54534845-54535483	6.78011e-13	2.12573	0.05	0.011	2.30496e-07
chr18-379649-380289	7.19499e-13	2.14954	0.06	0.013	2.446e-07
chr13-22114497-22115377	7.63035e-13	1.40095	0.106	0.039	2.59401e-07
chr6-44072706-44074896	8.75233e-13	0.666823	0.228	0.148	2.97543e-07
chr13-24253221-24255120	9.18424e-13	0.581953	0.265	0.181	3.12226e-07
chr7-28083369-28083914	1.00734e-12	2.1739	0.056	0.012	3.42454e-07
chr12-40158342-40159120	1.01266e-12	1.24412	0.107	0.041	3.44263e-07
chr2-112630884-112631326	1.06443e-12	1.83529	0.067	0.019	3.61864e-07
chr5-177478911-177480189	1.26439e-12	0.920949	0.147	0.079	4.29842e-07
chr17-83202878-83203444	1.26704e-12	2.00376	0.066	0.015	4.30743e-07
chr12-105835427-105835919	1.2715e-12	1.97703	0.057	0.016	4.32258e-07
chr2-215899363-215900678	1.38918e-12	1.74121	0.071	0.023	4.72263e-07
chr11-14189498-14190262	1.53702e-12	1.70622	0.064	0.019	5.22525e-07
chr20-24948869-24949504	1.67306e-12	1.59121	0.078	0.027	5.68772e-07
chr3-46017499-46018105	1.74126e-12	1.35343	0.095	0.038	5.91956e-07
chr10-33247283-33247920	2.40659e-12	1.86015	0.065	0.017	8.18143e-07
chr1-17569294-17570131	2.41041e-12	1.18028	0.108	0.05	8.19442e-07
chr7-8601087-8601846	2.52825e-12	2.01006	0.053	0.014	8.595e-07
chr1-161725708-161727678	2.71396e-12	0.922134	0.128	0.071	9.22637e-07
chr2-240624783-240625529	2.74882e-12	0.872847	0.153	0.084	9.34485e-07
chr4-6925152-6925915	2.8289e-12	0.788756	0.171	0.102	9.6171e-07
chr15-79872287-79873705	2.87061e-12	1.43814	0.079	0.028	9.7589e-07
chr14-92651065-92652308	3.03627e-12	0.56066	0.264	0.19	1.03221e-06
chr1-37478946-37479876	3.05178e-12	1.13412	0.127	0.06	1.03748e-06
chr2-28389962-28391112	3.23962e-12	1.01886	0.131	0.066	1.10134e-06
chr5-172132989-172134066	3.6449e-12	1.31819	0.096	0.035	1.23912e-06
chr1-156114075-156116144	3.7305e-12	1.36537	0.072	0.031	1.26822e-06
chr1-27943305-27943711	3.87911e-12	2.07973	0.053	0.013	1.31874e-06
chr15-57299717-57300207	4.19426e-12	1.56171	0.081	0.029	1.42588e-06
chr4-6916218-6918649	5.39248e-12	0.76796	0.195	0.122	1.83322e-06
chr11-45383089-45383651	5.66945e-12	1.17514	0.119	0.052	1.92738e-06
chr1-94720348-94721031	6.05636e-12	1.31481	0.109	0.045	2.05891e-06
chr10-124290217-124290797	6.61023e-12	1.46162	0.087	0.033	2.24721e-06
chr2-130726689-130728531	7.2704e-12	1.36732	0.085	0.033	2.47164e-06
chr6-44064361-44064782	9.26879e-12	1.98078	0.054	0.015	3.15101e-06
chr9-127578640-127579886	9.48604e-12	0.784531	0.177	0.104	3.22486e-06
chr6-41199870-41201203	9.6504e-12	1.08075	0.116	0.055	3.28074e-06
chr20-45254162-45255215	9.90415e-12	1.47436	0.079	0.029	3.367e-06
chr20-62641643-62643679	1.09918e-11	1.62412	0.061	0.022	3.73675e-06
chr8-122587653-122588321	1.10035e-11	2.15048	0.054	0.012	3.74073e-06
chr3-9100596-9101670	1.13446e-11	1.21003	0.112	0.049	3.8567e-06
chr8-133217060-133218177	1.2106e-11	2.02443	0.055	0.013	4.11556e-06
chr8-117881359-117881966	1.32648e-11	1.95844	0.052	0.015	4.50951e-06
chr17-77280316-77281764	1.51212e-11	1.46268	0.073	0.026	5.14059e-06
chr8-23965258-23965737	1.58996e-11	2.19695	0.056	0.013	5.40521e-06
chr2-11829014-11830581	1.81487e-11	1.0239	0.127	0.062	6.16983e-06
chr5-132426354-132428192	1.93975e-11	0.738331	0.173	0.106	6.59437e-06
chr15-31365232-31367274	1.99421e-11	0.719742	0.154	0.096	6.77949e-06
chr3-24493839-24495879	1.99979e-11	1.00212	0.116	0.059	6.79846e-06
chr16-84740564-84742217	2.28189e-11	0.82681	0.145	0.086	7.7575e-06
chr10-78756240-78757531	2.29507e-11	0.544315	0.242	0.179	7.80231e-06
chr20-23025546-23025891	2.41435e-11	1.84028	0.064	0.018	8.2078e-06
chr12-107317771-107318634	2.54443e-11	1.22762	0.11	0.048	8.65001e-06
chr5-136011836-136012632	2.63847e-11	1.87335	0.058	0.016	8.9697e-06
chr9-3035582-3036339	2.68252e-11	0.925921	0.152	0.078	9.11947e-06
chr3-15271739-15272246	2.92001e-11	1.40494	0.079	0.03	9.92684e-06
chr6-41286345-41286952	2.92697e-11	1.3467	0.095	0.037	9.9505e-06
chr3-11288685-11289474	3.56133e-11	1.2249	0.095	0.043	1.21071e-05
chr7-28087921-28088461	3.81896e-11	1.54078	0.073	0.025	1.29829e-05
chr9-113187608-113188635	3.88227e-11	0.758387	0.171	0.103	1.31981e-05
chr5-178240232-178242003	3.91993e-11	0.508151	0.288	0.205	1.33261e-05
chr17-27540143-27541033	4.0616e-11	1.37188	0.076	0.03	1.38078e-05
chr11-68471581-68472358	4.08085e-11	1.44651	0.078	0.031	1.38732e-05
chr18-46008501-46009860	4.21499e-11	0.88994	0.15	0.085	1.43292e-05
chr3-116808677-116809548	4.26409e-11	1.50189	0.075	0.028	1.44962e-05
chr7-44980274-44981106	4.54477e-11	0.775713	0.151	0.092	1.54503e-05
chr6-44036394-44037039	4.84632e-11	1.59546	0.06	0.02	1.64755e-05
chr15-62085526-62086202	4.86898e-11	1.26643	0.083	0.037	1.65525e-05
chr10-63706908-63707663	5.5174e-11	1.72652	0.054	0.016	1.87569e-05
chr17-78262817-78264172	6.12933e-11	0.953745	0.125	0.061	2.08372e-05
chr21-45642425-45644361	6.18025e-11	0.303035	0.438	0.352	2.10103e-05
chr15-69573595-69574926	6.25395e-11	1.1336	0.089	0.043	2.12609e-05
chr12-75977580-75978601	6.60145e-11	1.34881	0.089	0.035	2.24422e-05
chr5-150488496-150488986	7.20288e-11	1.33438	0.078	0.033	2.44869e-05
chr1-182632284-182632866	7.3991e-11	1.3689	0.075	0.03	2.51539e-05
chr9-74886798-74887925	7.42736e-11	1.76832	0.067	0.022	2.525e-05
chr20-29444841-29445887	7.59937e-11	1.39867	0.092	0.033	2.58347e-05
chr4-83230694-83231999	7.95592e-11	0.737189	0.166	0.108	2.70469e-05
chr19-51735728-51736618	7.984e-11	1.016	0.117	0.056	2.71423e-05
chr15-79989182-79990073	8.35125e-11	1.26252	0.095	0.036	2.83908e-05
chr20-47124300-47125183	8.47145e-11	1.48306	0.071	0.029	2.87995e-05
chr2-101179603-101180361	9.08916e-11	1.29772	0.083	0.034	3.08994e-05
chr22-49935891-49936566	9.77352e-11	1.27032	0.078	0.031	3.32259e-05
chr1-246428313-246429023	9.96084e-11	1.06164	0.117	0.055	3.38628e-05
chr3-171966827-171967607	1.11865e-10	1.20167	0.073	0.033	3.80296e-05
chr6-149031996-149033289	1.16227e-10	0.944174	0.117	0.06	3.95125e-05
chr4-139207651-139208951	1.25341e-10	1.52956	0.072	0.024	4.26109e-05
chr5-172428863-172430557	1.33148e-10	1.52535	0.075	0.026	4.52649e-05
chr11-48020112-48020521	1.38553e-10	1.49074	0.06	0.022	4.71024e-05
chr8-22210136-22212845	1.41431e-10	0.906824	0.129	0.069	4.80807e-05
chr1-9233025-9233722	1.42822e-10	1.43076	0.076	0.028	4.85537e-05
chr4-53702339-53703364	1.43208e-10	1.43076	0.078	0.028	4.86847e-05
chr2-31219074-31219912	1.47496e-10	1.97614	0.056	0.014	5.01427e-05
chr8-95087321-95088148	1.63989e-10	0.978405	0.131	0.064	5.57496e-05
chr19-5880541-5880962	1.8521e-10	1.70503	0.06	0.017	6.29639e-05
chr2-27954257-27955408	1.90309e-10	0.907551	0.117	0.067	6.46971e-05
chr7-101107782-101108725	2.03104e-10	1.20583	0.083	0.037	6.90471e-05
chr2-130790452-130791912	2.09766e-10	1.34595	0.089	0.032	7.13117e-05
chr12-52197934-52199066	2.13186e-10	0.829781	0.151	0.085	7.24745e-05
chr2-148545360-148546605	2.4627e-10	1.63824	0.074	0.022	8.37217e-05
chr1-159924225-159925761	2.77443e-10	0.730387	0.166	0.101	9.43192e-05
chrX-150202714-150203212	2.80889e-10	1.85002	0.054	0.014	9.54908e-05
chr19-56506850-56508572	2.86499e-10	0.562381	0.166	0.125	9.73977e-05
chr16-11325251-11326348	2.93327e-10	1.49441	0.069	0.026	9.97192e-05
chr1-110619072-110621085	3.17242e-10	1.07687	0.098	0.048	0.000107849
chr5-158676371-158677408	3.20104e-10	1.54078	0.071	0.024	0.000108822
chr10-34996581-34997260	3.45125e-10	1.25596	0.082	0.037	0.000117328
chr21-32015533-32016086	3.50951e-10	1.55309	0.061	0.019	0.000119309
chr2-109480998-109481670	3.63187e-10	1.85312	0.06	0.018	0.000123469
chr1-167904706-167906009	3.66903e-10	1.17526	0.085	0.04	0.000124732
chr1-235011462-235013377	3.69566e-10	0.901781	0.134	0.07	0.000125637
chr16-49280851-49282703	3.90976e-10	0.670878	0.16	0.1	0.000132916
chr3-40970477-40972115	4.02308e-10	1.42035	0.078	0.028	0.000136768
chr9-97803037-97804047	4.12584e-10	1.39874	0.076	0.03	0.000140262
chr17-78383924-78384389	4.38974e-10	1.03389	0.113	0.059	0.000149233
chr17-9875313-9875833	4.43318e-10	1.39199	0.071	0.029	0.00015071
chr4-26076046-26076669	4.43439e-10	1.53431	0.068	0.024	0.000150751
chr19-17847390-17848464	4.44909e-10	0.610047	0.183	0.132	0.000151251
chr16-57667091-57667797	4.73195e-10	1.45033	0.079	0.03	0.000160867
chr15-100537189-100537699	5.21166e-10	1.81178	0.054	0.015	0.000177175
chr9-3012833-3013233	5.23636e-10	1.55888	0.07	0.023	0.000178015
chr1-202161031-202161874	5.75302e-10	1.08572	0.093	0.045	0.000195579
chr22-37574370-37575037	5.8759e-10	1.25223	0.089	0.037	0.000199757
chr9-129558793-129559432	5.91134e-10	1.22582	0.071	0.031	0.000200961
chr6-107110095-107110483	5.98435e-10	1.79795	0.055	0.016	0.000203443
chr11-130123813-130124504	6.05577e-10	1.16073	0.092	0.041	0.000205871
chr15-40388792-40389448	6.52984e-10	1.28071	0.073	0.03	0.000221988
chr6-34182642-34183489	6.59351e-10	1.19725	0.078	0.034	0.000224152
chr10-103551441-103552044	6.65098e-10	1.26132	0.082	0.034	0.000226106
chr20-32111443-32112069	6.69047e-10	1.11974	0.088	0.041	0.000227448
chr14-50037878-50039102	6.71822e-10	0.758672	0.178	0.111	0.000228392
chr17-64326150-64327022	7.08294e-10	1.09298	0.092	0.04	0.000240791
chr1-16012724-16013458	7.08308e-10	1.39485	0.064	0.025	0.000240796
chr5-178460800-178461494	7.64343e-10	1.3047	0.073	0.031	0.000259845
chr15-82044173-82047700	8.5966e-10	0.303115	0.366	0.29	0.000292249
chr2-39607926-39609473	9.05989e-10	1.21199	0.082	0.036	0.000307999
chr1-89556897-89557727	9.17673e-10	1.43268	0.064	0.023	0.000311971
chr17-76715942-76716481	9.62837e-10	0.966615	0.117	0.061	0.000327325
chr5-135215067-135215807	9.65882e-10	1.42145	0.065	0.025	0.00032836
chr2-195559387-195559907	9.70628e-10	1.06843	0.095	0.045	0.000329974
chr19-35281341-35282824	1.10369e-09	0.333463	0.36	0.308	0.00037521
chr21-43854788-43855435	1.14788e-09	1.46855	0.063	0.024	0.000390233
chr9-127838429-127839071	1.1689e-09	1.2031	0.09	0.04	0.000397379
chr7-44396948-44397463	1.23488e-09	1.06231	0.096	0.048	0.000419808
chr17-19111754-19112345	1.26661e-09	1.5537	0.051	0.018	0.000430594
chr20-1870853-1872604	1.28341e-09	1.16525	0.079	0.034	0.000436308
chr2-38075358-38077543	1.38263e-09	1.29412	0.067	0.026	0.000470036
chr16-46389557-46390836	1.39823e-09	0.970781	0.257	0.132	0.000475341
chr6-89311458-89313335	1.43199e-09	0.797201	0.137	0.081	0.000486819
chr12-94147798-94150265	1.45683e-09	0.959403	0.103	0.052	0.000495261
chr1-218459467-218460810	1.48492e-09	1.62022	0.05	0.017	0.000504811
chr5-72556350-72557307	1.51122e-09	0.913467	0.095	0.056	0.000513753
chr12-63917729-63918438	1.52472e-09	1.21035	0.082	0.037	0.000518342
chr15-91852510-91854919	1.6492e-09	0.432919	0.197	0.147	0.000560659
chr11-61070392-61071034	1.66921e-09	1.19591	0.082	0.035	0.000567463
chr7-27095528-27096664	1.74533e-09	1.10637	0.094	0.04	0.000593342
chr8-29637502-29637804	1.77721e-09	1.4534	0.06	0.022	0.000604178
chr11-355102-356435	2.00055e-09	0.886331	0.111	0.056	0.000680107
chr19-3450689-3451400	2.00901e-09	1.25108	0.078	0.031	0.00068298
chr7-44257349-44258748	2.03851e-09	0.913316	0.128	0.071	0.000693011
chr22-30212426-30213285	2.13449e-09	1.7997	0.055	0.016	0.00072564
chr2-240998066-240999324	2.13682e-09	1.22245	0.071	0.031	0.000726431
chr1-27391377-27392793	2.27059e-09	0.575994	0.154	0.104	0.000771907
chr18-12879915-12880322	2.35419e-09	1.24975	0.078	0.034	0.000800329
chr6-107657675-107658385	2.3609e-09	1.75073	0.052	0.015	0.000802609
chr6-13406635-13408164	2.36211e-09	1.40653	0.065	0.022	0.000803019
chr4-70713007-70714228	2.39714e-09	1.13345	0.079	0.04	0.00081493
chr17-9885667-9886864	2.41608e-09	1.28049	0.091	0.037	0.000821369
chr2-241843750-241844586	2.42734e-09	1.15937	0.099	0.043	0.000825195
chr19-4539725-4540332	2.49043e-09	1.02886	0.079	0.042	0.000846645
chr10-133278145-133278903	2.53393e-09	1.07397	0.095	0.047	0.000861432
chr22-37303713-37304132	2.57056e-09	1.31823	0.06	0.025	0.000873885
chr1-244319281-244320065	2.58497e-09	1.0486	0.101	0.048	0.000878784
chr2-218370157-218371003	2.59195e-09	0.50151	0.224	0.163	0.000881157
chr11-12224186-12224958	2.60304e-09	1.15619	0.107	0.049	0.000884928
chr2-241859146-241860636	2.79566e-09	0.765047	0.159	0.097	0.00095041
chr9-131635301-131635733	2.80557e-09	0.916811	0.106	0.058	0.000953778
chr5-178477063-178477922	2.83259e-09	1.43268	0.061	0.022	0.000962963
chr1-37900961-37901954	2.98216e-09	1.14998	0.077	0.036	0.00101381
chr6-45896655-45897442	2.98987e-09	1.31412	0.067	0.026	0.00101643
chr10-97541782-97543943	3.04338e-09	1.04317	0.077	0.042	0.00103463
chr3-15287554-15287922	3.17368e-09	1.68093	0.054	0.016	0.00107892
chr2-12192493-12193291	3.38913e-09	1.40539	0.072	0.028	0.00115217
chr17-83152817-83153691	3.51712e-09	1.15015	0.076	0.034	0.00119568
chr4-184889597-184890067	3.53845e-09	1.84129	0.052	0.015	0.00120293
chr10-32317846-32318944	3.62249e-09	0.975938	0.108	0.06	0.0012315
chr17-41678659-41679437	3.79727e-09	1.63017	0.051	0.017	0.00129091
chr17-77319180-77319679	3.8604e-09	1.60682	0.055	0.019	0.00131238
chr8-23540463-23541973	4.01874e-09	0.55464	0.236	0.167	0.00136621
chr19-18487457-18489494	4.24754e-09	0.946333	0.081	0.045	0.00144399
chr9-87792671-87793703	4.33971e-09	0.615007	0.193	0.133	0.00147532
chr16-21358188-21358844	4.60139e-09	1.03793	0.089	0.046	0.00156428
chr20-362193-362778	4.71923e-09	1.48842	0.065	0.022	0.00160435
chr11-2825669-2827045	4.92498e-09	0.448174	0.227	0.17	0.00167429
chr1-33346940-33347263	4.94159e-09	1.03254	0.095	0.048	0.00167994
chr19-49923052-49923704	5.09543e-09	1.17142	0.092	0.045	0.00173224
chr19-51114188-51114678	5.39474e-09	1.53143	0.057	0.02	0.00183399
chr4-150077623-150079677	5.78525e-09	0.822015	0.096	0.056	0.00196675
chr17-78442248-78442987	5.81884e-09	1.30674	0.073	0.03	0.00197817
chr7-69256331-69257136	5.83267e-09	0.650446	0.161	0.109	0.00198287
chr19-38049035-38049526	6.06553e-09	1.5181	0.058	0.022	0.00206203
chr10-110156680-110157424	6.31682e-09	1.30883	0.077	0.03	0.00214746
chr12-52202332-52203522	6.48034e-09	1.09558	0.095	0.042	0.00220305
chr5-177429196-177429633	6.56133e-09	0.614243	0.165	0.108	0.00223058
chr7-25862111-25862920	6.57693e-09	1.34573	0.064	0.028	0.00223589
chr7-156639514-156641479	6.69465e-09	0.75864	0.102	0.059	0.00227591
chr10-118034720-118036235	7.0533e-09	1.2372	0.074	0.034	0.00239783
chr5-126762100-126762768	7.28668e-09	1.47274	0.065	0.024	0.00247717
chr3-126971681-126973165	8.03808e-09	0.468143	0.258	0.193	0.00273262
chr5-170307574-170307975	8.07812e-09	1.0886	0.081	0.038	0.00274623
chr13-110520393-110521614	8.50378e-09	0.675417	0.165	0.112	0.00289094
chr1-113871412-113872811	8.50838e-09	0.7236	0.151	0.092	0.0028925
chr11-46236996-46240035	8.53543e-09	0.511766	0.165	0.118	0.0029017
chr7-44978687-44979282	8.80527e-09	0.910019	0.105	0.053	0.00299343
chr8-89729031-89729575	9.11359e-09	1.21166	0.065	0.029	0.00309825
chr6-89035199-89036251	9.28032e-09	1.1329	0.068	0.031	0.00315493
chr10-79273769-79275802	9.74883e-09	0.44082	0.216	0.159	0.0033142
chr9-77945707-77946201	9.94826e-09	1.03509	0.088	0.04	0.003382
chr15-45456526-45456928	9.95282e-09	1.28311	0.077	0.032	0.00338355
chr7-36119100-36119698	1.0182e-08	1.20329	0.07	0.03	0.00346147
chr2-1989862-1991226	1.01843e-08	0.689388	0.186	0.111	0.00346223
chr22-29225022-29226173	1.07636e-08	0.907057	0.104	0.056	0.00365919
chr8-29349449-29351643	1.10709e-08	0.422541	0.22	0.159	0.00376365
chr9-127919031-127919746	1.1365e-08	1.43753	0.056	0.021	0.00386364
chr11-122007331-122008105	1.15986e-08	1.24238	0.063	0.025	0.00394306
chr7-27129895-27131260	1.19427e-08	0.712967	0.127	0.078	0.00406002
chr14-55819466-55820086	1.21092e-08	1.16628	0.077	0.034	0.00411662
chr16-82192514-82193096	1.21455e-08	1.21849	0.059	0.026	0.00412898
chr6-37279632-37280452	1.23331e-08	1.28641	0.058	0.024	0.00419274
chr2-234308569-234309215	1.31117e-08	0.992682	0.095	0.047	0.00445743
chr6-134412978-134413595	1.32724e-08	1.39096	0.064	0.025	0.00451207
chr15-72226565-72226955	1.33003e-08	1.23922	0.061	0.026	0.00452155
chr8-18747480-18748269	1.34118e-08	1.15336	0.062	0.028	0.00455947
chr20-47727239-47728684	1.37292e-08	0.525883	0.155	0.116	0.00466735
chr8-115451257-115452226	1.41872e-08	0.957509	0.085	0.043	0.00482307
chr8-60950963-60951339	1.42729e-08	1.40653	0.064	0.024	0.0048522
chr8-132760062-132760903	1.47914e-08	0.773046	0.129	0.078	0.00502849
chr6-111283831-111284623	1.55242e-08	1.54572	0.059	0.02	0.00527759
chr18-12838109-12838530	1.60161e-08	1.39453	0.056	0.023	0.00544481
chr2-27735100-27736373	1.60931e-08	1.05574	0.088	0.041	0.00547101
chr20-23097755-23098483	1.65611e-08	0.831035	0.117	0.064	0.0056301
chr16-87780346-87781119	1.80663e-08	0.668512	0.144	0.094	0.00614179
chr7-142104546-142105230	1.81501e-08	1.39416	0.054	0.02	0.0061703
chr6-157614517-157615810	1.87339e-08	0.679154	0.171	0.11	0.00636875
chr16-28534252-28534789	1.89089e-08	1.70191	0.05	0.014	0.00642827
chr2-239910874-239912223	1.92111e-08	0.830037	0.113	0.058	0.00653098
chr17-51434236-51435950	1.95092e-08	1.03145	0.063	0.035	0.00663233
chr7-101126092-101127297	2.03226e-08	0.714373	0.16	0.094	0.00690884
chr3-129616750-129617047	2.11609e-08	1.44356	0.061	0.024	0.00719383
chr2-38128312-38129679	2.14464e-08	0.609404	0.166	0.111	0.00729091
chr5-130764779-130765624	2.20209e-08	0.719655	0.135	0.087	0.0074862
chr1-27624443-27625527	2.33441e-08	1.047	0.08	0.04	0.00793603
chr3-15294769-15295255	2.37074e-08	1.54507	0.05	0.016	0.00805953
chr15-100520077-100520879	2.37722e-08	1.06178	0.083	0.041	0.00808159
chr16-87853443-87853989	2.41012e-08	0.623896	0.164	0.111	0.0081934
chr22-29216720-29217645	2.42059e-08	0.754007	0.129	0.08	0.008229
chr12-7571267-7571719	2.4413e-08	1.24657	0.067	0.03	0.00829941
chr8-651371-652445	2.45814e-08	0.891958	0.124	0.065	0.00835667
chr3-39146615-39147454	2.48146e-08	0.857239	0.091	0.052	0.00843595
chr8-25243353-25244399	2.53673e-08	0.689692	0.128	0.078	0.00862386
chr1-223726202-223727048	2.55442e-08	1.18366	0.075	0.032	0.00868397
chr18-79588435-79589739	2.60789e-08	1.16525	0.076	0.036	0.00886574
chr10-70330960-70332317	2.60873e-08	0.5649	0.198	0.143	0.00886862
chr7-112462081-112462634	2.64509e-08	1.64442	0.052	0.017	0.00899221
chr19-44753040-44754738	2.70797e-08	0.341225	0.307	0.248	0.009206
chr5-172453783-172454876	2.70921e-08	0.822315	0.102	0.056	0.00921021
chr12-98464140-98464570	2.7328e-08	1.45277	0.055	0.02	0.00929039
chr14-77659727-77661384	2.74353e-08	0.993115	0.094	0.05	0.00932686
chr1-181504116-181505109	2.8167e-08	1.41796	0.05	0.021	0.00957561
chr10-80491439-80492041	2.8407e-08	0.873138	0.112	0.059	0.00965722
chr14-50967721-50968333	2.85915e-08	0.981995	0.102	0.054	0.00971995
chr18-23126321-23126750	2.88995e-08	1.06996	0.076	0.036	0.00982466
chr19-48859876-48860376	2.893e-08	1.15149	0.067	0.03	0.009835
chr3-122661284-122662111	3.06428e-08	1.06996	0.078	0.037	0.0104173
chr1-169604524-169605263	3.0696e-08	0.822517	0.122	0.07	0.0104354
chr1-203512635-203513533	3.15724e-08	1.06656	0.087	0.042	0.0107333
chr3-101936411-101936953	3.21737e-08	1.52304	0.06	0.02	0.0109377
chr14-24329743-24330047	3.24991e-08	1.4751	0.06	0.021	0.0110484
chr15-52111840-52112993	3.35927e-08	1.42089	0.056	0.021	0.0114201
chr2-45888848-45890519	3.37013e-08	0.66801	0.167	0.107	0.0114571
chr8-125637111-125637961	3.3824e-08	1.16628	0.077	0.034	0.0114988
chr6-41280498-41281019	3.43706e-08	1.1815	0.078	0.036	0.0116846
chr6-157527082-157527916	3.52624e-08	0.845836	0.107	0.061	0.0119878
chr5-172114680-172115341	3.68139e-08	0.99307	0.075	0.04	0.0125152
chr7-1939566-1941052	3.742e-08	0.799868	0.093	0.055	0.0127213
chr11-12673671-12675511	3.8058e-08	0.535252	0.165	0.115	0.0129382
chr2-43293264-43294339	3.85352e-08	0.728812	0.132	0.083	0.0131004
chr9-127965243-127966259	4.06622e-08	0.77447	0.095	0.062	0.0138235
chr1-55053084-55053585	4.08387e-08	1.02479	0.09	0.04	0.0138835
chr19-2626778-2627899	4.11372e-08	1.21166	0.061	0.029	0.013985
chr2-38178105-38179504	4.67706e-08	0.602822	0.172	0.114	0.0159001
chr14-106843919-106845661	4.67774e-08	0.835531	0.129	0.074	0.0159024
chr15-90829602-90830404	4.69721e-08	0.949138	0.101	0.052	0.0159686
chr19-19319699-19321517	4.82853e-08	0.364773	0.211	0.181	0.016415
chr17-49739301-49740151	4.93177e-08	0.896166	0.089	0.049	0.016766
chr20-46544623-46545610	4.9748e-08	0.953336	0.083	0.046	0.0169123
chr8-686815-688545	4.99445e-08	1.03057	0.061	0.028	0.0169791
chr5-154272709-154273574	5.01435e-08	0.666197	0.144	0.093	0.0170467
chr3-188682907-188683648	5.04661e-08	0.981889	0.091	0.047	0.0171564
chr12-2283740-2285169	5.17389e-08	1.02995	0.079	0.039	0.0175891
chr19-21568793-21569817	5.50342e-08	0.889194	0.107	0.062	0.0187094
chr6-159117525-159117821	5.6123e-08	0.859119	0.099	0.057	0.0190795
chr17-41614644-41615197	5.65761e-08	1.42089	0.057	0.022	0.0192336
chr1-9291896-9293850	5.73213e-08	0.622863	0.131	0.083	0.0194869
chr4-3764924-3766628	5.78066e-08	0.814989	0.086	0.046	0.0196519
chr19-1154497-1155899	5.79624e-08	1.17325	0.059	0.026	0.0197049
chr11-118886178-118887054	5.80493e-08	0.89736	0.085	0.047	0.0197344
chr15-60397568-60399136	5.98495e-08	1.047	0.075	0.04	0.0203464
chr14-61594494-61594985	6.35162e-08	1.61506	0.05	0.016	0.0215929
chr11-313263-314585	6.37688e-08	0.950565	0.08	0.043	0.0216788
chr7-47503137-47503588	6.39348e-08	1.39896	0.053	0.02	0.0217352
chr20-54606260-54606913	6.75483e-08	1.29366	0.06	0.024	0.0229637
chr17-78272358-78273139	6.86192e-08	1.33989	0.06	0.023	0.0233277
chr4-184813276-184813857	7.10803e-08	0.684479	0.145	0.086	0.0241644
chr22-37242366-37242912	7.16159e-08	0.853621	0.112	0.064	0.0243465
chr8-21178943-21179546	7.20548e-08	1.1061	0.087	0.039	0.0244957
chr7-132704927-132705659	7.23129e-08	1.1507	0.069	0.032	0.0245834
chr19-16075833-16077643	7.42667e-08	0.325287	0.247	0.198	0.0252476
chr4-129327097-129327893	7.79378e-08	1.35021	0.056	0.022	0.0264957
chr3-45133703-45134208	7.86609e-08	0.984534	0.089	0.047	0.0267415
chr10-112835956-112836485	8.13702e-08	1.21493	0.06	0.027	0.0276625
chr3-4985877-4987290	8.14537e-08	0.704285	0.123	0.076	0.0276909
chr11-2302618-2303384	8.30314e-08	0.711115	0.106	0.067	0.0282273
chr22-44171320-44173035	8.46324e-08	0.484386	0.214	0.159	0.0287716
chr10-71817403-71818276	8.67288e-08	0.789968	0.096	0.056	0.0294842
chr17-32518930-32521476	8.68802e-08	1.0686	0.057	0.027	0.0295357
chr8-80391112-80392184	8.87938e-08	0.956831	0.079	0.038	0.0301863
chr10-29734909-29736136	8.90786e-08	1.03602	0.083	0.046	0.0302831
chr12-11855313-11857391	8.94999e-08	0.575244	0.171	0.114	0.0304263
chr8-21674510-21674986	9.03748e-08	1.06923	0.07	0.035	0.0307237
chr6-137734795-137735250	9.14309e-08	1.44697	0.053	0.019	0.0310828
chr11-1571636-1572759	9.40935e-08	0.700776	0.077	0.049	0.0319879
chr6-11350154-11350800	9.50401e-08	1.28875	0.058	0.025	0.0323098
chr17-68237221-68238139	1.00421e-07	0.935964	0.087	0.046	0.0341389
chr2-234951183-234953061	1.00888e-07	0.740602	0.087	0.047	0.0342976
chr15-70486128-70487074	1.04178e-07	0.575719	0.147	0.109	0.0354162
chr1-94721227-94721559	1.04239e-07	1.31251	0.06	0.024	0.035437
chr3-39166074-39167514	1.09801e-07	1.09499	0.064	0.031	0.037328
chr19-22633484-22634729	1.11105e-07	0.775707	0.102	0.06	0.037771
chr1-202160041-202160777	1.11619e-07	1.07864	0.066	0.032	0.0379459
chr19-56670556-56672432	1.12237e-07	0.742036	0.093	0.056	0.038156
chr10-70301980-70302677	1.14056e-07	1.15237	0.065	0.03	0.0387742
chr2-98463730-98465260	1.15402e-07	0.570967	0.144	0.096	0.0392318
chr1-199399757-199400669	1.15563e-07	1.51987	0.062	0.022	0.0392867
chr1-27631122-27632027	1.16832e-07	0.556821	0.17	0.119	0.0397182
chr11-6414859-6415346	1.17515e-07	1.04789	0.068	0.035	0.0399503
chr20-2279847-2280558	1.19458e-07	0.882308	0.117	0.06	0.0406107
chr8-26628423-26629169	1.21412e-07	1.23206	0.063	0.027	0.0412752
chr1-34529700-34530886	1.2425e-07	0.725218	0.101	0.064	0.0422397
chr2-101960861-101962620	1.27438e-07	1.2348	0.06	0.027	0.0433238
chr3-128167911-128168365	1.28395e-07	1.32472	0.059	0.026	0.0436491
chr1-101291384-101292017	1.28669e-07	1.27183	0.065	0.028	0.0437423
chr20-48626341-48627031	1.3289e-07	1.43418	0.052	0.019	0.0451773
chr4-184848465-184848823	1.3379e-07	1.0628	0.071	0.033	0.045483
chr8-81279686-81281916	1.34831e-07	0.621857	0.135	0.085	0.0458368
chr5-150485424-150487009	1.35479e-07	0.564174	0.135	0.091	0.0460573
chr2-152030839-152032152	1.36288e-07	0.899694	0.097	0.053	0.0463325
chr8-28657256-28658279	1.37368e-07	1.30164	0.052	0.02	0.0466997
chr21-34835182-34836757	1.39019e-07	0.733923	0.11	0.065	0.0472609
chr19-6056436-6057982	1.39354e-07	0.97485	0.084	0.045	0.0473747
chr3-143134086-143135569	1.40651e-07	1.18255	0.05	0.023	0.0478157
chr6-13453857-13455338	1.42221e-07	1.10933	0.053	0.023	0.0483492
chr11-126469273-126469578	1.44207e-07	1.28641	0.061	0.026	0.0490244
chr2-241842508-241843711	1.50688e-07	0.873014	0.118	0.06	0.0512278
chr6-170048342-170049016	1.51707e-07	0.620263	0.161	0.096	0.0515741
chr16-11496696-11497836	1.52323e-07	0.417977	0.205	0.166	0.0517835
chr2-218397733-218398269	1.55912e-07	0.500404	0.213	0.149	0.0530037
chr3-14377587-14378200	1.56595e-07	1.0727	0.081	0.038	0.053236
chr20-3420157-3420735	1.69024e-07	1.13247	0.059	0.026	0.0574612
chr4-121182313-121182678	1.82837e-07	1.47832	0.05	0.018	0.0621571
chr16-11612001-11612681	1.83612e-07	0.771736	0.097	0.058	0.0624207
chr17-32492640-32493269	1.85713e-07	0.904641	0.099	0.055	0.0631346
chr7-142384098-142385034	1.8784e-07	1.2348	0.063	0.027	0.0638579
chr20-49896087-49896864	1.93084e-07	1.26165	0.052	0.022	0.0656406
chr6-166596781-166598954	2.07478e-07	0.793942	0.096	0.063	0.0705341
chr20-38152318-38152911	2.07882e-07	1.43599	0.053	0.02	0.0706713
chr8-133139263-133139923	2.09583e-07	0.91844	0.077	0.041	0.0712496
chr12-121991807-121992687	2.16439e-07	0.946885	0.084	0.043	0.0735804
chr8-130442743-130444000	2.18397e-07	0.976602	0.075	0.038	0.074246
chr17-74478058-74479139	2.19057e-07	0.492743	0.177	0.124	0.0744704
chr3-190566109-190567062	2.22381e-07	0.717436	0.134	0.083	0.0756004
chr3-188788591-188789061	2.25228e-07	1.40342	0.055	0.021	0.0765684
chr5-54752877-54753429	2.29396e-07	0.820635	0.087	0.051	0.0779852
chr1-161611481-161613341	2.3588e-07	0.455867	0.151	0.108	0.0801895
chr19-45767943-45771121	2.53396e-07	0.324746	0.197	0.167	0.0861442
chr1-207335657-207336099	2.56416e-07	1.28627	0.053	0.022	0.087171
chr11-41306153-41306853	2.66992e-07	1.30925	0.064	0.029	0.0907663
chr17-44385001-44385878	2.7136e-07	0.806574	0.087	0.051	0.0922512
chr18-8942986-8943525	2.74728e-07	1.26741	0.058	0.025	0.0933964
chr17-14300369-14301643	2.74738e-07	0.482132	0.237	0.16	0.0933995
chr7-117134806-117135296	2.75189e-07	1.15237	0.065	0.03	0.0935528
chr3-195161921-195162395	2.79259e-07	1.1329	0.061	0.03	0.0949366
chr8-125341101-125342781	2.82357e-07	0.677043	0.126	0.074	0.0959897
chr5-56174899-56175668	2.84783e-07	1.19746	0.058	0.026	0.0968147
chr5-172078660-172079118	2.88587e-07	1.37657	0.055	0.022	0.0981078
chr19-2041368-2042784	2.93312e-07	0.231876	0.289	0.242	0.0997139
chr3-143600687-143601026	2.9359e-07	1.17739	0.053	0.025	0.0998087

### Sheet: AST
peak	p_val	avg_log2FC	pct.1	pct.2	p_val_adj
chr1-634285-634514	4.32115e-76	6.807	0.155	0.002	1.46902e-70
chr5-134926591-134927649	1.17506e-43	3.24861	0.137	0.016	3.99472e-38
chr17-78358948-78361081	1.62358e-33	1.51483	0.267	0.099	5.51951e-28
chr8-8227322-8229321	1.31098e-25	0.837694	0.474	0.285	4.4568e-20
chr2-148881640-148881844	1.29908e-23	3.91634	0.063	0.005	4.41634e-18
chr19-1154497-1155899	3.48218e-22	1.32185	0.203	0.084	1.1838e-16
chr19-35740053-35741206	2.32308e-20	0.87835	0.316	0.194	7.89752e-15
chr2-218289893-218290260	2.7612e-20	1.90766	0.112	0.032	9.38694e-15
GL000219.1-41633-42823	4.17052e-18	1.78907	0.108	0.034	1.41781e-12
chr19-40714476-40717449	9.06228e-17	0.523049	0.568	0.436	3.0808e-11
chr12-131851089-131851578	1.66825e-16	2.42807	0.066	0.013	5.67135e-11
chr1-16912793-16915821	2.00017e-13	0.500308	0.5	0.372	6.79976e-08
chr1-16926052-16927185	3.31093e-13	0.827344	0.243	0.146	1.12558e-07
chr1-16903705-16905890	5.35616e-13	0.451942	0.519	0.406	1.82088e-07
chr7-219385-220720	5.53554e-13	0.833962	0.241	0.144	1.88186e-07
chr17-75875529-75876585	6.92509e-13	1.07232	0.159	0.076	2.35425e-07
chr6-167658914-167659510	9.35099e-13	2.10455	0.06	0.014	3.17895e-07
chr20-63208376-63208921	1.64781e-12	1.95532	0.064	0.018	5.60188e-07
chr18-79588435-79589739	3.82637e-12	1.11335	0.141	0.07	1.30081e-06
chr22-39463862-39464362	4.02925e-12	1.26356	0.116	0.053	1.36978e-06
chr2-218272226-218273151	5.81179e-12	0.876076	0.196	0.111	1.97577e-06
chr14-94598696-94599994	6.43964e-12	1.08024	0.151	0.069	2.18922e-06
chr1-19010497-19011443	8.6505e-12	1.25615	0.113	0.05	2.94082e-06
chr6-165661704-165664171	1.35174e-11	1.1774	0.128	0.061	4.59537e-06
chr20-63206475-63207265	2.18264e-11	1.08327	0.137	0.065	7.42008e-06
chr11-43941549-43943671	2.90749e-11	0.928498	0.178	0.101	9.88428e-06
chr10-113294572-113295165	3.84346e-11	1.60965	0.073	0.024	1.30662e-05
chr1-112264360-112265171	4.39986e-11	1.32069	0.101	0.038	1.49577e-05
chr10-7233555-7233981	9.30747e-11	2.00932	0.053	0.013	3.16416e-05
chr15-77076233-77076818	1.06905e-10	1.39245	0.088	0.035	3.63432e-05
chr3-57007387-57008612	1.20877e-10	1.02221	0.142	0.075	4.10932e-05
chr19-2474524-2477306	1.35132e-10	0.430029	0.487	0.387	4.59395e-05
chr16-1677796-1679072	1.54683e-10	0.946262	0.155	0.086	5.25859e-05
chr19-8423109-8424238	1.85451e-10	2.07595	0.05	0.012	6.30459e-05
chr15-66883020-66883834	2.08652e-10	1.34834	0.091	0.037	7.09331e-05
chr2-181778582-181779117	2.43588e-10	1.47915	0.076	0.028	8.28099e-05
chr1-112359809-112360848	2.55636e-10	1.01114	0.138	0.073	8.69057e-05
chr6-34243930-34244819	3.27546e-10	1.41781	0.085	0.034	0.000111352
chr1-201917202-201918207	8.75967e-10	1.30996	0.086	0.037	0.000297793
chr9-3336843-3337908	9.02823e-10	1.52514	0.07	0.025	0.000306923
chr17-7579028-7580011	1.10879e-09	1.59526	0.066	0.023	0.000376942
chr22-30210186-30210800	1.14333e-09	1.66174	0.062	0.021	0.000388684
chr8-38401371-38402183	1.14532e-09	1.2809	0.088	0.038	0.000389362
chr15-43880654-43881553	1.25065e-09	1.36664	0.081	0.035	0.000425169
chr3-48502670-48504991	1.4813e-09	0.547969	0.337	0.231	0.000503581
chr2-205698791-205699293	1.48261e-09	1.81613	0.054	0.016	0.000504027
chr4-98491792-98492585	1.64374e-09	1.35341	0.078	0.032	0.000558804
chr14-92649616-92650362	1.73308e-09	1.06988	0.117	0.055	0.000589177
chr1-39047037-39048205	1.88112e-09	1.16277	0.098	0.046	0.000639503
chr3-50211965-50212254	2.91944e-09	1.68564	0.057	0.016	0.000992489
chr11-126602631-126603668	3.10828e-09	1.0074	0.122	0.066	0.00105669
chr9-80360251-80360898	3.53279e-09	1.84356	0.054	0.013	0.001201
chr17-19938777-19939853	3.58194e-09	0.972656	0.129	0.066	0.00121771
chr7-66258250-66258801	4.34553e-09	1.39437	0.073	0.027	0.0014773
chr17-78351268-78353558	4.40394e-09	0.544214	0.32	0.23	0.00149716
chr20-45469231-45471360	4.79134e-09	0.926111	0.137	0.081	0.00162886
chr3-188294564-188295438	6.49104e-09	1.01167	0.117	0.058	0.00220669
chr19-9075240-9076025	8.22723e-09	1.09998	0.102	0.051	0.00279692
chr20-50192910-50194586	1.01945e-08	0.705928	0.203	0.125	0.00346572
chr10-121509931-121510717	1.56614e-08	1.41041	0.066	0.025	0.00532425
chr10-103907935-103908694	2.00272e-08	1.55291	0.058	0.019	0.00680844
chr2-24854927-24856069	2.01164e-08	1.22817	0.08	0.039	0.00683876
chr7-777692-779405	2.3274e-08	1.121	0.094	0.044	0.00791221
chr11-73201116-73201728	3.06746e-08	1.1345	0.091	0.039	0.0104281
chr17-78341415-78343411	3.3622e-08	0.716521	0.183	0.117	0.0114301
chr19-39409578-39409889	3.84373e-08	0.841875	0.135	0.078	0.0130671
chr19-34232430-34233491	4.011e-08	1.32222	0.069	0.029	0.0136358
chr1-167796711-167797381	4.43255e-08	1.29956	0.072	0.029	0.0150689
chr4-27122983-27124042	4.90235e-08	0.779876	0.169	0.096	0.016666
chr19-22633484-22634729	5.04864e-08	0.848885	0.131	0.08	0.0171633
chr1-16888629-16889926	5.07176e-08	0.737904	0.173	0.106	0.0172419
chr2-55956993-55957629	5.37859e-08	1.21094	0.078	0.034	0.018285
chr6-42236750-42237500	5.73018e-08	1.39978	0.063	0.024	0.0194803
chr12-12008990-12009632	7.14514e-08	1.42147	0.061	0.023	0.0242905
chr7-75737825-75739896	7.2315e-08	0.376885	0.467	0.376	0.0245841
chr7-71682874-71683838	7.88586e-08	1.26654	0.076	0.029	0.0268087
chr10-71765150-71765540	1.02032e-07	1.3682	0.062	0.027	0.0346866
chr1-64525143-64526676	1.06977e-07	1.41819	0.058	0.023	0.0363677
chr1-27031231-27032005	1.08201e-07	1.01283	0.1	0.051	0.036784
chr19-8363577-8364577	1.16109e-07	0.565845	0.242	0.171	0.0394722
chr1-9233025-9233722	1.16867e-07	0.76846	0.156	0.091	0.0397301
chr19-1897047-1898304	1.17169e-07	0.950972	0.104	0.056	0.0398327
chr14-94612148-94612856	1.70781e-07	1.51755	0.052	0.018	0.0580587
chr12-131390452-131391167	1.9576e-07	1.2704	0.067	0.029	0.0665503
chr3-16140096-16140960	1.97432e-07	0.901636	0.115	0.065	0.0671189
chr1-149938446-149939673	1.99257e-07	0.953493	0.102	0.058	0.0677392
chr11-134252272-134254154	2.03162e-07	0.465535	0.315	0.245	0.0690666
chr9-121557433-121558447	2.17843e-07	0.869833	0.123	0.066	0.0740577
chr17-72699280-72700093	2.19674e-07	0.950972	0.102	0.056	0.0746801
chr9-136981698-136983671	2.30211e-07	0.33028	0.543	0.448	0.0782622
chr17-82398946-82399649	2.35404e-07	1.29263	0.065	0.027	0.0800276
chr20-45778873-45779293	2.47624e-07	1.42779	0.053	0.02	0.0841821
chr22-49966684-49968060	2.55552e-07	0.738138	0.155	0.095	0.0868773
chr2-85764901-85765856	2.63387e-07	1.09388	0.082	0.037	0.0895408
chr19-39409991-39410350	2.75751e-07	0.967498	0.101	0.05	0.093744
chr7-142331832-142332763	2.77386e-07	1.15326	0.076	0.035	0.0943
chr11-43984441-43984860	2.82634e-07	1.41819	0.055	0.022	0.0960841

### Sheet: OL
peak	p_val	avg_log2FC	pct.1	pct.2	p_val_adj
chr1-634285-634514	4.60627e-319	6.85559	0.12	0.001	1.5659439048e-313
chr8-8227322-8229321	9.87324e-187	0.992787	0.463	0.265	3.3565e-181
GL000219.1-41633-42823	7.40911e-162	1.8279	0.175	0.053	2.51879e-156
chr5-134926591-134927649	1.02924e-126	2.57115	0.101	0.02	3.49898e-121
chr7-98616399-98618297	1.62198e-103	1.17285	0.218	0.101	5.51408e-98
chr1-16912793-16915821	1.16116e-74	0.411029	0.537	0.433	3.94745e-69
chr1-16903705-16905890	5.82933e-71	0.404096	0.511	0.416	1.98173e-65
chr9-135980441-135981327	2.04352e-57	1.17509	0.117	0.052	6.94713e-52
chr7-98569424-98570616	9.65309e-57	0.93035	0.171	0.091	3.28165e-51
chr5-134465534-134467102	4.10696e-56	0.817465	0.192	0.113	1.3962e-50
chr11-64184692-64187002	6.2551e-46	0.292299	0.495	0.439	2.12648e-40
chr16-85650544-85653119	2.79961e-43	0.540344	0.255	0.195	9.51754e-38
chr17-46192342-46194366	5.58625e-43	0.265729	0.463	0.449	1.89909e-37
chr9-70418412-70422200	8.85851e-43	0.242735	0.591	0.522	3.01153e-37
chr20-30584888-30586534	1.56476e-35	0.815828	0.13	0.076	5.31953e-30
chrX-317661-319783	1.84328e-35	0.246355	0.481	0.417	6.26639e-30
chr6-26222587-26224512	3.04907e-35	0.919337	0.094	0.052	1.03656e-29
chr2-197498729-197500952	1.7476e-34	0.259881	0.473	0.414	5.94111e-29
chr2-47770983-47771991	5.21551e-34	0.964779	0.098	0.052	1.77306e-28
chr7-75737825-75739896	2.41368e-33	0.228502	0.564	0.505	8.20552e-28
chr11-694552-696778	3.11784e-33	0.227751	0.499	0.443	1.05994e-27
chr3-126179538-126181306	1.27686e-31	1.07463	0.07	0.035	4.3408e-26
chr2-43636704-43637818	3.05256e-31	0.850696	0.11	0.06	1.03775e-25
chr19-55653499-55655704	7.46853e-31	0.210224	0.502	0.442	2.53899e-25
chr17-47895122-47896999	4.78466e-28	0.223333	0.444	0.394	1.62659e-22
chr19-6423816-6425976	1.10759e-27	0.215306	0.472	0.409	3.76534e-22
chr1-6784010-6786311	5.07791e-27	0.202445	0.444	0.403	1.72628e-21
chr21-45642425-45644361	6.38388e-27	0.290939	0.346	0.304	2.17026e-21
chr1-1658546-1659449	6.45986e-27	0.555535	0.137	0.099	2.19609e-21
chr1-2227118-2228282	1.06716e-26	0.259856	0.358	0.31	3.62792e-21
chr16-83952209-83954250	2.00949e-26	0.537611	0.157	0.113	6.83145e-21
chr19-1248361-1250042	4.34925e-26	0.217934	0.425	0.379	1.47857e-20
chr9-108708218-108709071	4.88627e-26	0.656901	0.127	0.083	1.66113e-20
chr3-45611138-45612253	8.0364e-25	0.574247	0.139	0.096	2.73205e-19
chr19-1274874-1276595	9.26003e-25	0.271134	0.3	0.261	3.14803e-19
chr19-1406686-1408963	1.23881e-24	0.252288	0.325	0.282	4.21145e-19
chr8-11422988-11424342	5.46293e-24	0.615086	0.133	0.092	1.85717e-18
chr19-14004801-14007243	7.75068e-24	0.210409	0.382	0.34	2.63491e-18
chr2-241809459-241811559	8.33915e-24	0.5116	0.141	0.102	2.83497e-18
chr8-47658832-47660065	1.22527e-23	0.679446	0.108	0.069	4.16542e-18
chr1-2391003-2392293	2.83523e-23	0.304723	0.265	0.225	9.63861e-18
chr17-81859788-81861571	5.2467e-23	0.229462	0.357	0.306	1.78366e-17
chr22-23305180-23306512	6.82807e-23	0.701181	0.089	0.055	2.32126e-17
chr19-16627190-16629370	7.03457e-23	0.3116	0.228	0.196	2.39146e-17
chr15-31365232-31367274	2.98989e-22	0.321832	0.235	0.192	1.01644e-16
chr15-77589390-77590412	3.77885e-22	0.553014	0.14	0.096	1.28465e-16
chr16-46389557-46390836	9.92989e-22	0.741035	0.258	0.169	3.37575e-16
chr5-691772-693721	1.03054e-21	0.245985	0.309	0.284	3.50342e-16
chr13-23578464-23580230	1.21523e-21	0.516688	0.122	0.086	4.1313e-16
chr10-118754015-118755840	2.33661e-21	0.23144	0.321	0.287	7.94352e-16
chr2-18096778-18097590	2.3857e-20	1.08898	0.052	0.024	8.11041e-15
chr9-135978854-135980035	3.8311e-20	0.842228	0.056	0.031	1.30242e-14
chr20-36943036-36943957	4.09604e-20	0.87183	0.058	0.032	1.39249e-14
chr15-76336264-76336843	4.8328e-20	0.908797	0.067	0.037	1.64295e-14
chr14-21268778-21270541	4.93003e-20	0.20903	0.383	0.338	1.67601e-14
chr13-100892526-100893629	6.00525e-20	0.961495	0.061	0.032	2.04154e-14
chr6-35731126-35732538	6.37689e-20	0.24502	0.269	0.236	2.16788e-14
chr6-44072706-44074896	9.17547e-20	0.367008	0.163	0.133	3.11928e-14
chr9-135989602-135991005	1.07625e-19	0.868829	0.055	0.03	3.6588e-14
chr1-16888629-16889926	2.09898e-19	0.509231	0.113	0.078	7.13568e-14
chr19-18223702-18225272	3.14774e-19	0.435619	0.137	0.106	1.0701e-13
chr12-109540218-109541307	3.7032e-19	0.699479	0.081	0.051	1.25894e-13
chr19-45901201-45903587	4.58283e-19	0.210923	0.301	0.265	1.55797e-13
chr7-148863-150381	5.17183e-19	0.213371	0.331	0.298	1.75821e-13
chr3-10599893-10601739	7.44741e-19	0.78693	0.058	0.034	2.53182e-13
chrX-386228-387596	9.05431e-19	0.221777	0.307	0.273	3.07809e-13
chr14-102497963-102499030	9.06881e-19	0.810405	0.063	0.037	3.08302e-13
chr20-63948520-63950289	1.14045e-18	0.358546	0.158	0.128	3.87706e-13
chr10-18139947-18141792	1.95012e-18	0.720632	0.055	0.034	6.62962e-13
chr16-46398537-46399461	2.59632e-18	0.783407	0.095	0.059	8.82642e-13
chr17-81345229-81346856	2.91697e-18	0.207389	0.312	0.281	9.91649e-13
chr17-409508-411421	5.41002e-18	0.302179	0.198	0.164	1.83919e-12
chr7-33903709-33905923	6.63513e-18	0.530633	0.084	0.061	2.25567e-12
chr8-47736575-47739158	7.27073e-18	0.342664	0.164	0.129	2.47175e-12
chr22-49970104-49971762	8.03997e-18	0.338643	0.18	0.146	2.73326e-12
chr17-47323261-47324854	8.48244e-18	0.637967	0.076	0.05	2.88368e-12
chr10-31318109-31321235	9.37512e-18	0.460007	0.094	0.069	3.18716e-12
chr12-102957323-102958825	1.39729e-17	0.655102	0.075	0.047	4.7502e-12
chr19-5719261-5721004	1.39776e-17	0.20926	0.302	0.264	4.75182e-12
chr20-63955251-63958019	1.53584e-17	0.230204	0.265	0.233	5.22121e-12
chr21-44338926-44339775	1.702e-17	0.206627	0.332	0.292	5.78611e-12
chr11-1760213-1761139	1.76172e-17	0.502838	0.121	0.091	5.98913e-12
chr1-3624089-3625741	2.59903e-17	0.214215	0.292	0.261	8.83565e-12
chr10-115092204-115094299	3.27431e-17	0.541116	0.081	0.057	1.11313e-11
chr2-106885312-106887608	3.61039e-17	0.531051	0.079	0.056	1.22738e-11
chr7-875418-877279	3.74342e-17	0.211173	0.309	0.276	1.27261e-11
chr4-7938469-7940159	4.1859e-17	0.29138	0.198	0.164	1.42303e-11
chr11-567830-569432	4.89514e-17	0.321107	0.193	0.16	1.66415e-11
chr8-142776404-142778041	1.00908e-16	0.262101	0.231	0.196	3.43047e-11
chr1-228457071-228459560	1.08312e-16	0.315916	0.171	0.138	3.68216e-11
GL000205.2-88901-89186	1.12005e-16	0.741682	0.063	0.038	3.80771e-11
chr6-43768970-43772106	1.13381e-16	0.257771	0.231	0.202	3.85451e-11
chr13-98142064-98144022	2.11553e-16	0.740506	0.054	0.034	7.19192e-11
chr1-1745589-1746555	3.06996e-16	0.442671	0.12	0.091	1.04366e-10
chr6-151239432-151241550	3.8901e-16	0.480875	0.081	0.058	1.32247e-10
chr2-130819362-130820816	7.20819e-16	0.563864	0.066	0.048	2.45049e-10
chr4-119454009-119455269	8.72397e-16	0.209712	0.289	0.262	2.96579e-10
chr1-156260802-156261501	8.88283e-16	0.678637	0.067	0.043	3.0198e-10
chr16-85027259-85029740	8.93014e-16	0.219762	0.225	0.199	3.03588e-10
chr6-150142035-150144264	9.13112e-16	0.553861	0.08	0.056	3.10421e-10
chr5-142324185-142326442	1.54471e-15	0.407582	0.119	0.094	5.25139e-10
chr9-133991287-133993621	2.33398e-15	0.606934	0.071	0.049	7.93459e-10
chr10-97425249-97426918	3.36422e-15	0.226721	0.227	0.196	1.1437e-09
chr5-135850949-135851980	3.45336e-15	0.649345	0.074	0.048	1.174e-09
chr16-46394175-46394963	4.89529e-15	0.628803	0.141	0.093	1.6642e-09
chr22-38201094-38202982	5.95984e-15	0.290306	0.186	0.158	2.0261e-09
chr8-55100106-55103623	7.13171e-15	0.305471	0.133	0.109	2.42449e-09
chr9-62798858-62802750	7.92288e-15	0.219215	0.224	0.2	2.69345e-09
chr7-153886115-153887465	1.10772e-14	0.752149	0.05	0.03	3.7658e-09
chr17-33291206-33293710	1.28288e-14	0.75548	0.05	0.031	4.36125e-09
chr16-74367283-74368506	1.44135e-14	0.300301	0.16	0.13	4.9e-09
chr5-142356547-142357563	1.92793e-14	0.703791	0.05	0.031	6.55416e-09
chr19-459614-461180	1.98415e-14	0.430518	0.093	0.076	6.7453e-09
chr11-13276549-13279190	2.16156e-14	0.2201	0.236	0.202	7.34841e-09
chr3-196203-198522	3.28039e-14	0.426802	0.09	0.068	1.1152e-08
chr19-17419164-17420836	3.33132e-14	0.244957	0.194	0.17	1.13251e-08
chr22-50183793-50186650	3.41793e-14	0.211727	0.235	0.206	1.16196e-08
chr5-2750945-2752224	3.70782e-14	0.764583	0.063	0.036	1.26051e-08
chr7-74477630-74478531	3.73642e-14	0.537287	0.081	0.056	1.27023e-08
chr8-104894981-104896927	4.10944e-14	0.448936	0.129	0.096	1.39704e-08
chr18-78978450-78980465	5.02751e-14	0.426025	0.098	0.069	1.70915e-08
chr3-185152263-185154625	6.44543e-14	0.269729	0.139	0.112	2.19118e-08
chr7-49772825-49776098	6.70824e-14	0.480319	0.092	0.067	2.28053e-08
chr7-99975366-99976538	6.81862e-14	0.688077	0.06	0.036	2.31805e-08
chr14-28765699-28768319	7.36816e-14	0.293311	0.135	0.108	2.50487e-08
chr19-5827388-5828680	7.39164e-14	0.477908	0.093	0.068	2.51285e-08
chr10-21172619-21174816	8.21791e-14	0.382905	0.078	0.06	2.79375e-08
chr1-47708614-47710865	8.64918e-14	0.646034	0.052	0.034	2.94037e-08
chr20-62936998-62938885	8.90341e-14	0.20408	0.226	0.206	3.02679e-08
chr2-10042262-10044531	1.02527e-13	0.310754	0.18	0.151	3.48548e-08
chr3-125989661-125991068	1.14892e-13	0.603006	0.057	0.038	3.90584e-08
chr16-28210773-28212787	1.28581e-13	0.202029	0.235	0.21	4.37122e-08
chr19-13850215-13851642	1.39925e-13	0.309048	0.192	0.151	4.75686e-08
chr14-94598696-94599994	1.4853e-13	0.485014	0.099	0.072	5.04939e-08
chr19-21568793-21569817	2.57775e-13	0.391406	0.109	0.087	8.76328e-08
chr10-124091645-124094720	3.15546e-13	0.370717	0.083	0.063	1.07273e-07
chr19-21081743-21082714	3.25939e-13	0.523931	0.075	0.052	1.10806e-07
chr2-241880873-241882540	4.34209e-13	0.446744	0.084	0.063	1.47613e-07
chr6-26215482-26217471	5.49818e-13	0.311304	0.159	0.124	1.86916e-07
chr14-70807966-70810264	6.80648e-13	0.373583	0.07	0.054	2.31392e-07
chr3-186413119-186414988	7.3847e-13	0.554375	0.054	0.036	2.5105e-07
chrY-11332562-11334321	7.39409e-13	0.409262	0.11	0.087	2.51369e-07
chr13-112072018-112074124	8.57897e-13	0.475575	0.072	0.052	2.9165e-07
chr21-46183950-46185224	9.08094e-13	0.295895	0.16	0.136	3.08715e-07
chr2-74833502-74836012	9.087e-13	0.415966	0.117	0.087	3.08921e-07
chr17-74775544-74776830	9.38955e-13	0.286243	0.143	0.12	3.19206e-07
chr11-123517772-123520035	9.73616e-13	0.590235	0.051	0.034	3.3099e-07
chr1-235648494-235650745	1.00649e-12	0.533818	0.055	0.038	3.42165e-07
chr7-116316483-116317871	1.07218e-12	0.381705	0.133	0.105	3.64497e-07
chr1-57422175-57425086	1.2065e-12	0.456916	0.075	0.055	4.10162e-07
chr17-32265414-32266762	1.27928e-12	0.511306	0.073	0.051	4.34902e-07
chr9-130171570-130172640	1.314e-12	0.350455	0.105	0.085	4.46708e-07
chr1-247936439-247937494	1.36512e-12	0.454574	0.093	0.07	4.64085e-07
chr6-27836713-27839360	1.3917e-12	0.437674	0.091	0.064	4.73123e-07
chr17-45825277-45826581	1.49385e-12	0.425258	0.102	0.08	5.07848e-07
chr8-22999030-23000254	1.53434e-12	0.29826	0.127	0.107	5.21611e-07
chrX-3697250-3698296	1.59246e-12	0.704598	0.053	0.033	5.41371e-07
chr13-74133342-74136591	1.59494e-12	0.288204	0.142	0.119	5.42214e-07
chr3-42991135-42992240	1.68068e-12	0.452307	0.086	0.064	5.71362e-07
chrX-1591180-1592995	1.88915e-12	0.257182	0.191	0.162	6.42232e-07
chr8-11465957-11467856	2.00011e-12	0.400485	0.114	0.088	6.79956e-07
chr7-43111870-43114113	2.20023e-12	0.375152	0.085	0.07	7.47988e-07
chr9-109319990-109321263	2.31508e-12	0.435143	0.072	0.054	7.87032e-07
chr3-184313973-184315440	2.41085e-12	0.207906	0.206	0.184	8.19589e-07
chr2-111897518-111899653	2.47777e-12	0.386227	0.086	0.069	8.4234e-07
chr4-168831538-168833641	2.72754e-12	0.398038	0.084	0.064	9.27253e-07
chr4-37889634-37891874	3.02689e-12	0.408964	0.074	0.06	1.02902e-06
chr16-46386197-46386419	3.36559e-12	0.803718	0.051	0.029	1.14416e-06
chr8-88326515-88329045	3.58361e-12	0.29463	0.112	0.092	1.21828e-06
chr12-6820902-6822001	3.81807e-12	0.581911	0.051	0.036	1.29799e-06
chr20-46363592-46366031	4.49052e-12	0.21722	0.18	0.157	1.52659e-06
chr13-96089607-96092145	4.50218e-12	0.39742	0.073	0.056	1.53056e-06
chr6-3227499-3228628	4.80409e-12	0.445538	0.083	0.059	1.63319e-06
chr13-112066208-112067529	4.88751e-12	0.459338	0.068	0.052	1.66155e-06
chr15-57735429-57736306	5.56077e-12	0.585567	0.068	0.046	1.89043e-06
chr11-117869739-117870570	6.11174e-12	0.547464	0.065	0.042	2.07774e-06
chr2-239121318-239122081	6.22634e-12	0.366974	0.127	0.101	2.1167e-06
chr3-6860110-6863746	6.29597e-12	0.311555	0.095	0.079	2.14037e-06
chr8-131039935-131042640	6.37139e-12	0.431289	0.09	0.068	2.16601e-06
chr5-135842227-135844291	6.71799e-12	0.302897	0.166	0.13	2.28384e-06
chr16-34586501-34587393	7.45374e-12	0.697613	0.083	0.052	2.53397e-06
chr20-30376350-30377647	7.56621e-12	0.366731	0.121	0.095	2.5722e-06
chr8-11448815-11449920	7.6258e-12	0.494829	0.079	0.058	2.59246e-06
chr22-27918324-27920289	7.92348e-12	0.201569	0.188	0.166	2.69366e-06
chr20-62386359-62387534	9.17874e-12	0.259315	0.158	0.136	3.12039e-06
chr19-4909430-4911329	9.48966e-12	0.202759	0.189	0.171	3.22609e-06
chr3-64684734-64686786	1.0421e-11	0.583987	0.06	0.041	3.54272e-06
chr2-28583834-28584787	1.28986e-11	0.465984	0.073	0.053	4.38499e-06
chr19-39406331-39407040	1.35988e-11	0.39677	0.112	0.086	4.62302e-06
chr1-93446752-93449671	1.40394e-11	0.423983	0.061	0.046	4.77284e-06
chr20-30579570-30580447	1.60716e-11	0.589229	0.063	0.043	5.46367e-06
chr17-2048986-2050892	1.61091e-11	0.269676	0.135	0.113	5.47642e-06
chr19-43462952-43464541	1.72793e-11	0.327266	0.138	0.113	5.87426e-06
chr2-237690968-237692673	1.77554e-11	0.2662	0.167	0.141	6.0361e-06
chr19-58554539-58555503	1.89645e-11	0.225419	0.158	0.135	6.44717e-06
chr19-46297839-46299478	2.24832e-11	0.278316	0.127	0.109	7.64336e-06
chr5-43017204-43018584	2.36677e-11	0.548062	0.079	0.056	8.04603e-06
chr20-62182446-62183406	2.40664e-11	0.25178	0.149	0.128	8.18158e-06
chr15-28862902-28864212	2.5542e-11	0.358645	0.115	0.089	8.68324e-06
chr14-58815075-58816291	2.92115e-11	0.528985	0.069	0.049	9.93073e-06
chr21-10271564-10272669	3.00188e-11	0.560333	0.05	0.037	1.02052e-05
chr10-77636806-77638698	3.13615e-11	0.399863	0.063	0.049	1.06616e-05
chr7-55018144-55020852	3.55572e-11	0.413033	0.081	0.061	1.2088e-05
chr22-38062354-38063366	3.68305e-11	0.383252	0.087	0.071	1.25208e-05
chr19-6198890-6200242	3.76793e-11	0.252443	0.146	0.122	1.28094e-05
chr8-141391433-141392811	4.01271e-11	0.479546	0.058	0.041	1.36416e-05
chr8-11199524-11202025	4.0274e-11	0.290141	0.08	0.066	1.36915e-05
chr19-7521720-7523053	4.03941e-11	0.217756	0.164	0.143	1.37324e-05
chr1-1324194-1325289	5.72112e-11	0.254393	0.143	0.123	1.94495e-05
chr17-21287637-21288486	5.81892e-11	0.459713	0.083	0.06	1.97819e-05
chr16-88375298-88377684	6.04573e-11	0.270029	0.127	0.11	2.0553e-05
chr20-30283346-30284773	6.87971e-11	0.504709	0.069	0.049	2.33882e-05
chr18-41954468-41955884	6.9108e-11	0.246815	0.175	0.149	2.34939e-05
chr18-76494279-76495723	7.59513e-11	0.415491	0.061	0.049	2.58203e-05
chr14-38207502-38211107	7.97478e-11	0.38638	0.081	0.064	2.7111e-05
chr7-65981481-65982774	8.03695e-11	0.223381	0.188	0.165	2.73223e-05
chr7-65080513-65081606	9.48899e-11	0.258738	0.161	0.138	3.22587e-05
chrX-83507871-83509288	9.53572e-11	0.502809	0.055	0.039	3.24175e-05
chr18-72866543-72869977	1.11413e-10	0.297758	0.085	0.07	3.78758e-05
chr12-45049884-45051737	1.31815e-10	0.588441	0.05	0.034	4.48116e-05
chr14-85532777-85533523	1.79184e-10	0.472305	0.055	0.039	6.09152e-05
chr5-55232184-55234327	1.94332e-10	0.369126	0.081	0.063	6.60649e-05
chr16-4314897-4317710	2.14624e-10	0.382396	0.075	0.058	7.29634e-05
chr17-44967892-44968793	2.28825e-10	0.32972	0.104	0.085	7.77913e-05
chr13-100560004-100561164	2.29118e-10	0.46832	0.067	0.049	7.78907e-05
chr11-133956296-133957536	2.51441e-10	0.285521	0.096	0.081	8.54796e-05
chr2-5690177-5692464	2.68985e-10	0.27744	0.085	0.068	9.14438e-05
chr11-45658438-45659097	2.75733e-10	0.648681	0.053	0.033	9.3738e-05
chr16-46400370-46401195	2.75863e-10	0.684326	0.062	0.039	9.37821e-05
chr7-8433371-8434907	2.78471e-10	0.472889	0.069	0.051	9.46686e-05
chr17-81890949-81892226	3.04449e-10	0.227329	0.148	0.127	0.0001035
chr12-7969803-7971665	3.07078e-10	0.430844	0.065	0.051	0.000104394
chr2-5695647-5697500	3.10507e-10	0.290204	0.112	0.091	0.00010556
chr9-119367319-119370145	4.32368e-10	0.341533	0.075	0.058	0.000146987
chr3-141050723-141052212	4.70871e-10	0.588113	0.053	0.036	0.000160077
chr17-81471713-81472381	5.04643e-10	0.41778	0.078	0.06	0.000171558
chrX-149630648-149632375	5.1973e-10	0.420681	0.08	0.06	0.000176687
chr1-231039149-231041355	5.21729e-10	0.403232	0.069	0.055	0.000177367
chr7-108454472-108456827	5.29429e-10	0.267071	0.089	0.074	0.000179984
chr12-124754648-124755735	6.06847e-10	0.279362	0.127	0.103	0.000206303
chr22-23281458-23282870	6.37673e-10	0.280158	0.095	0.078	0.000216783
chr3-61560509-61562502	6.43329e-10	0.287111	0.092	0.078	0.000218705
chr16-19167556-19169213	6.46817e-10	0.455121	0.06	0.044	0.000219891
chr19-55674335-55675807	6.68707e-10	0.243452	0.137	0.118	0.000227333
chr2-30230396-30232943	6.98357e-10	0.289142	0.096	0.081	0.000237413
chr4-16082240-16084006	7.17791e-10	0.579935	0.051	0.036	0.000244019
chr1-18117751-18118864	7.30908e-10	0.362821	0.083	0.065	0.000248479
chr20-64205114-64206151	7.63003e-10	0.519602	0.059	0.042	0.00025939
chr3-154120562-154122423	7.75918e-10	0.347206	0.074	0.057	0.00026378
chr1-64469535-64471638	7.75973e-10	0.347813	0.067	0.053	0.000263799
chr6-27864013-27865753	8.7809e-10	0.536398	0.057	0.04	0.000298515
chr17-78253847-78254808	8.83559e-10	0.245929	0.112	0.101	0.000300374
chr2-1742937-1745409	9.1584e-10	0.4409	0.054	0.042	0.000311348
chr2-231597026-231598096	9.55103e-10	0.318513	0.11	0.09	0.000324696
chr14-23578056-23579478	1.01806e-09	0.33223	0.061	0.048	0.000346099
chr2-232447221-232448636	1.14072e-09	0.501369	0.071	0.051	0.000387799
chr11-113504224-113506564	1.54071e-09	0.206896	0.19	0.164	0.00052378
chr16-34587896-34588326	1.56673e-09	0.546005	0.088	0.059	0.000532625
chr9-114204685-114205669	1.6776e-09	0.470098	0.055	0.041	0.000570316
chr2-170815547-170817740	1.69493e-09	0.238836	0.103	0.091	0.000576208
chr6-111086866-111088716	1.86489e-09	0.393238	0.053	0.041	0.000633987
chr9-4489553-4491865	1.8735e-09	0.35521	0.065	0.051	0.000636913
chr10-122478631-122479359	2.09129e-09	0.320679	0.098	0.076	0.000710953
chr18-48733059-48734759	2.15731e-09	0.431455	0.058	0.045	0.000733396
chr13-113152818-113155021	2.35296e-09	0.21209	0.164	0.148	0.000799909
chr6-166556459-166557436	2.38396e-09	0.327945	0.104	0.08	0.00081045
chr12-119988284-119990609	2.51804e-09	0.223945	0.101	0.089	0.00085603
chr21-44337832-44338772	2.62454e-09	0.229253	0.153	0.133	0.000892237
chr15-67064829-67067004	2.6892e-09	0.317429	0.068	0.054	0.000914218
chr9-131053721-131054575	3.19078e-09	0.31027	0.116	0.094	0.00108473
chrX-153598305-153599796	3.214e-09	0.211199	0.147	0.131	0.00109263
chr19-4866770-4868099	3.2319e-09	0.241343	0.147	0.124	0.00109871
chr11-17388692-17389810	3.27868e-09	0.3652	0.062	0.049	0.00111462
chr11-560238-561685	3.30001e-09	0.250366	0.114	0.097	0.00112187
chr11-1763442-1764678	3.3201e-09	0.204007	0.147	0.132	0.0011287
chr1-167524459-167525408	3.60782e-09	0.498475	0.077	0.054	0.00122651
chr11-1747868-1748542	4.32173e-09	0.498393	0.051	0.038	0.00146921
chr17-74330190-74330889	4.40378e-09	0.412294	0.077	0.058	0.0014971
chr11-9572740-9575041	4.5018e-09	0.201981	0.16	0.141	0.00153043
chr3-186929906-186931790	4.51589e-09	0.416785	0.053	0.039	0.00153522
chr12-128651740-128652764	4.5408e-09	0.435171	0.06	0.045	0.00154369
chr3-127786014-127787783	4.98153e-09	0.414198	0.071	0.052	0.00169352
chr14-35365358-35366649	5.01714e-09	0.56141	0.054	0.036	0.00170562
chr9-89176961-89179170	5.09085e-09	0.36182	0.054	0.044	0.00173068
chr11-134036893-134037887	5.34333e-09	0.421597	0.06	0.046	0.00181651
chr1-218164029-218165850	5.37858e-09	0.501242	0.053	0.037	0.0018285
chr15-26771571-26774071	5.421e-09	0.321723	0.069	0.055	0.00184292
chr7-38630612-38631948	5.49114e-09	0.391042	0.053	0.041	0.00186676
chr20-19211361-19213458	5.59205e-09	0.359931	0.07	0.054	0.00190107
chr8-22598368-22600184	6.37339e-09	0.310699	0.088	0.073	0.00216669
chr18-76491472-76493306	6.59771e-09	0.217448	0.116	0.101	0.00224295
chr4-65668113-65670947	6.88941e-09	0.235072	0.11	0.095	0.00234212
chr19-38386923-38388948	6.91481e-09	0.204944	0.089	0.076	0.00235075
chr9-113343397-113344311	7.78832e-09	0.267928	0.132	0.108	0.00264771
chr16-46388575-46389014	8.33973e-09	0.616345	0.069	0.045	0.00283517
chr13-112055954-112057534	8.52456e-09	0.438035	0.053	0.039	0.002898
chr1-183416465-183419138	9.47666e-09	0.347078	0.065	0.052	0.00322167
chr11-30585079-30587040	9.5025e-09	0.230793	0.088	0.075	0.00323046
chr1-242177714-242180106	1.00133e-08	0.225506	0.134	0.115	0.0034041
chr20-29444841-29445887	1.02892e-08	0.526447	0.07	0.048	0.00349791
chr12-94147798-94150265	1.03585e-08	0.282323	0.07	0.058	0.00352145
chr16-4521909-4523084	1.06432e-08	0.427548	0.052	0.039	0.00361826
chr13-18211606-18212527	1.10658e-08	0.343519	0.079	0.065	0.00376192
chr5-175795684-175798224	1.11244e-08	0.248131	0.082	0.071	0.00378185
chr20-63641079-63642862	1.2248e-08	0.343863	0.072	0.057	0.00416381
chr1-236685913-236687814	1.24746e-08	0.285729	0.103	0.085	0.00424086
chr19-2976730-2977782	1.31511e-08	0.247366	0.099	0.084	0.00447083
chr10-79165270-79167005	1.3617e-08	0.53366	0.052	0.036	0.00462922
chr8-543698-546497	1.45403e-08	0.271552	0.084	0.074	0.00494312
chr5-135834141-135835505	1.55467e-08	0.432365	0.063	0.046	0.00528525
chr7-431181-432381	1.57773e-08	0.456503	0.059	0.042	0.00536363
chr12-102964739-102965886	1.68821e-08	0.457077	0.056	0.04	0.00573921
chr2-9303373-9304207	1.69308e-08	0.467509	0.061	0.046	0.00575577
chr3-186360588-186362566	1.73138e-08	0.400821	0.059	0.044	0.00588597
chr1-231160744-231163851	2.15279e-08	0.264487	0.078	0.07	0.00731862
chr12-42482472-42484466	2.1606e-08	0.268986	0.1	0.087	0.00734517
chr6-29627435-29628938	2.18957e-08	0.262936	0.078	0.066	0.00744365
chr8-69832790-69835241	2.25249e-08	0.226778	0.096	0.084	0.00765755
chr6-44076472-44077039	2.25476e-08	0.464016	0.051	0.036	0.00766525
chr17-67021089-67022845	2.27957e-08	0.362972	0.054	0.04	0.00774959
chr3-75668798-75670551	2.48794e-08	0.34125	0.073	0.059	0.00845798
chr10-45726580-45727514	2.66038e-08	0.291555	0.096	0.079	0.00904421
chr4-80183322-80184445	2.74345e-08	0.24375	0.167	0.143	0.0093266
chr18-57351765-57354391	2.75783e-08	0.335495	0.063	0.053	0.0093755
chr1-85199885-85202057	2.93543e-08	0.396911	0.061	0.048	0.00997926
chr8-136789053-136790377	2.94247e-08	0.503764	0.06	0.041	0.0100032
chr4-1045041-1045877	2.95556e-08	0.416537	0.053	0.042	0.0100477
chr6-149941320-149942656	2.9885e-08	0.384918	0.059	0.045	0.0101597
chr10-80407579-80409409	3.27436e-08	0.281896	0.084	0.071	0.0111315
chr18-10343446-10344967	3.37974e-08	0.401462	0.062	0.051	0.0114897
chr13-93226420-93228829	3.88319e-08	0.244069	0.094	0.079	0.0132012
chr8-48427201-48428758	4.18151e-08	0.294637	0.101	0.081	0.0142154
chr2-61144349-61145741	4.30258e-08	0.265841	0.095	0.081	0.014627
chr22-37674807-37677684	4.42974e-08	0.272838	0.09	0.077	0.0150593
chr1-201113633-201115140	4.45985e-08	0.258028	0.097	0.082	0.0151617
chr12-104742211-104743181	4.46029e-08	0.386254	0.065	0.048	0.0151632
chr12-121917833-121919033	4.49337e-08	0.293642	0.086	0.069	0.0152756
chr22-23179932-23181147	4.57426e-08	0.251679	0.079	0.066	0.0155506
chr7-121872500-121873995	4.59626e-08	0.381489	0.06	0.048	0.0156254
chr9-128920399-128921129	4.69665e-08	0.404054	0.056	0.043	0.0159667
chr19-14888326-14889098	4.74134e-08	0.459773	0.054	0.04	0.0161186
chr2-124024429-124027448	4.91418e-08	0.247654	0.095	0.08	0.0167062
chr7-2687192-2689599	5.37772e-08	0.256186	0.095	0.084	0.018282
chr21-38804158-38806760	5.76183e-08	0.220525	0.071	0.062	0.0195879
chr22-22297186-22298637	6.41382e-08	0.238873	0.096	0.084	0.0218044
chr19-11196899-11198106	6.63194e-08	0.261428	0.119	0.103	0.0225459
chr19-17302437-17303675	6.64843e-08	0.258548	0.073	0.061	0.022602
chr14-68794834-68796366	6.88792e-08	0.331232	0.06	0.047	0.0234161
chr20-49483295-49484592	6.94239e-08	0.314343	0.057	0.047	0.0236013
chr10-34813825-34816295	6.96277e-08	0.259702	0.079	0.068	0.0236706
chr17-55750571-55751786	7.75209e-08	0.387014	0.057	0.045	0.0263539
chr7-95549637-95550839	7.89579e-08	0.211899	0.143	0.124	0.0268425
chr8-93699832-93701578	7.99556e-08	0.26591	0.075	0.064	0.0271816
chr18-5894524-5896308	8.82396e-08	0.309262	0.079	0.064	0.0299979
chr7-2459576-2461381	9.55642e-08	0.369645	0.059	0.045	0.0324879
chr15-76310567-76311827	9.62044e-08	0.323668	0.074	0.059	0.0327055
chr15-45187108-45188801	1.00032e-07	0.297036	0.063	0.055	0.0340069
chr2-80302209-80303845	1.04096e-07	0.328321	0.056	0.047	0.0353885
chr19-12945202-12946364	1.08288e-07	0.210209	0.113	0.102	0.0368135
chr16-1342499-1343495	1.10887e-07	0.34256	0.085	0.067	0.037697
chr6-106574396-106575633	1.14612e-07	0.458128	0.061	0.047	0.0389633
chr20-23654800-23656799	1.17801e-07	0.318642	0.068	0.052	0.0400477
chr5-73446925-73448971	1.23668e-07	0.350945	0.081	0.065	0.042042
chr17-49401411-49402891	1.29821e-07	0.259317	0.102	0.085	0.0441338
chr15-75455554-75456268	1.30014e-07	0.225825	0.104	0.091	0.0441995
chr17-83078903-83081230	1.34721e-07	0.249259	0.085	0.074	0.0457997
chr16-852227-853611	1.37791e-07	0.217247	0.128	0.109	0.0468433
chr6-150599458-150601080	1.38616e-07	0.347676	0.078	0.062	0.0471237
chr7-121831184-121832772	1.59287e-07	0.42672	0.052	0.038	0.0541512
chr11-107590450-107593174	1.66759e-07	0.207844	0.088	0.078	0.0566913
chr12-32398896-32400124	1.66781e-07	0.343001	0.073	0.057	0.0566986
chr2-80303972-80304872	1.68848e-07	0.348005	0.052	0.04	0.0574013
chr10-104642405-104643122	1.76354e-07	0.300705	0.061	0.049	0.0599532
chr8-62247425-62249922	1.84308e-07	0.255579	0.075	0.062	0.0626572
chr3-126998953-127000082	1.85381e-07	0.256969	0.103	0.087	0.063022
chr3-74612808-74614985	1.89284e-07	0.267674	0.085	0.072	0.0643489
chr9-107489373-107490513	1.94568e-07	0.20563	0.114	0.098	0.0661452
chr2-152097336-152099713	1.96868e-07	0.293727	0.054	0.044	0.066927
chr2-241812413-241813226	2.12728e-07	0.344073	0.064	0.051	0.0723187
chr10-102418499-102419945	2.12931e-07	0.247277	0.069	0.058	0.072388
chr3-54120491-54123102	2.15017e-07	0.249376	0.052	0.044	0.0730971
chr15-28935815-28936866	2.2965e-07	0.334953	0.061	0.051	0.0780717
chr16-1414114-1415426	2.31263e-07	0.328873	0.059	0.05	0.0786198
chr11-17734301-17735473	2.32693e-07	0.327457	0.064	0.05	0.0791062
chr2-241802895-241804886	2.33941e-07	0.291736	0.054	0.044	0.0795303
chr2-30446558-30448029	2.38088e-07	0.328913	0.058	0.047	0.0809402
chr20-50190315-50192057	2.42699e-07	0.289501	0.05	0.042	0.0825077
chr19-2626778-2627899	2.44352e-07	0.326474	0.056	0.045	0.0830697
chr11-134275431-134277580	2.62906e-07	0.261055	0.056	0.048	0.0893772
chr8-143951259-143954012	2.72395e-07	0.228816	0.066	0.056	0.0926032
chr1-116877443-116879744	2.79953e-07	0.294753	0.064	0.053	0.0951724
chr2-100818219-100820604	2.87682e-07	0.263919	0.052	0.042	0.0978
